# A genome-wide atlas of human cell morphology

**DOI:** 10.1101/2023.08.06.552164

**Authors:** Meraj Ramezani, Julia Bauman, Avtar Singh, Erin Weisbart, John Yong, Maria Lozada, Gregory P. Way, Sanam L. Kavari, Celeste Diaz, Marzieh Haghighi, Thiago M. Batista, Joaquín Pérez-Schindler, Melina Claussnitzer, Shantanu Singh, Beth A. Cimini, Paul C. Blainey, Anne E. Carpenter, Calvin H. Jan, James T. Neal

## Abstract

A key challenge of the modern genomics era is developing data-driven representations of gene function. Here, we present the first unbiased morphology-based genome-wide perturbation atlas in human cells, containing three genome-scale genotype-phenotype maps comprising >20,000 single-gene CRISPR-Cas9-based knockout experiments in >30 million cells. Our optical pooled cell profiling approach (PERISCOPE) combines a de-stainable high-dimensional phenotyping panel (based on Cell Painting^1,2^) with optical sequencing of molecular barcodes and a scalable open-source analysis pipeline to facilitate massively parallel screening of pooled perturbation libraries. This approach provides high-dimensional phenotypic profiles of individual cells, while simultaneously enabling interrogation of subcellular processes. Our atlas reconstructs known pathways and protein-protein interaction networks, identifies culture media-specific responses to gene knockout, and clusters thousands of human genes by phenotypic similarity. Using this atlas, we identify the poorly-characterized disease-associated transmembrane protein TMEM251/LYSET as a Golgi-resident protein essential for mannose-6-phosphate-dependent trafficking of lysosomal enzymes, showing the power of these representations. In sum, our atlas and screening technology represent a rich and accessible resource for connecting genes to cellular functions at scale.

## Supplemental Table 1 for "A genome-wide atlas of human cell morphology" (part 1 of 3)

design	dialout	gene_id	gene_symbol	oligo	sgRNA	source
genome_L2	1	51471	NAT8B	CTTAAACCGGCCAACATACCCGTCTCgCACCgGCAAGCCCACGACCTACTTGGTTTcGAGACGTCGAAAGGAACGAGTAGCAT	GCAAGCCCACGACCTACTTG	0_brunello_pub
genome_L2	1	729648	ZNF812	CTTAAACCGGCCAACATACCCGTCTCgCACCgAAGGTGAGTTGACCTAGTGAGTTTcGAGACGTCGAAAGGAACGAGTAGCAT	AAGGTGAGTTGACCTAGTGA	0_brunello_pub
genome_L2	1	158434	LOC158434	CTTAAACCGGCCAACATACCCGTCTCgCACCgACACAGACAGACACATAGTGGTTTcGAGACGTCGAAAGGAACGAGTAGCAT	ACACAGACAGACACATAGTG	0_brunello_pub
genome_L2	1	642587	MIR205HG	CTTAAACCGGCCAACATACCCGTCTCgCACCgAGGGTACGGACCCCACATGAGTTTcGAGACGTCGAAAGGAACGAGTAGCAT	AGGGTACGGACCCCACATGA	0_brunello_pub
genome_L2	1	401388	C7orf76	CTTAAACCGGCCAACATACCCGTCTCgCACCgGCTGTGTTTGCTGTACAAGGGTTTcGAGACGTCGAAAGGAACGAGTAGCAT	GCTGTGTTTGCTGTACAAGG	0_brunello_pub
genome_L2	1	286238	LOC286238	CTTAAACCGGCCAACATACCCGTCTCgCACCgAGGAATAGCAGTGAAAAGCAGTTTcGAGACGTCGAAAGGAACGAGTAGCAT	AGGAATAGCAGTGAAAAGCA	0_brunello_pub
genome_L2	1	89758	C6orf7	CTTAAACCGGCCAACATACCCGTCTCgCACCgGAATGACCACTTCATCGCAGGTTTcGAGACGTCGAAAGGAACGAGTAGCAT	GAATGACCACTTCATCGCAG	0_brunello_pub
genome_L2	1	100861437	NARR	CTTAAACCGGCCAACATACCCGTCTCgCACCgGAGATGACGTCGGGTCTCCGGTTTcGAGACGTCGAAAGGAACGAGTAGCAT	GAGATGACGTCGGGTCTCCG	0_brunello_pub
genome_L2	1	650293	LOC650293	CTTAAACCGGCCAACATACCCGTCTCgCACCgTGACAGCCAGGATACTGAGGGTTTcGAGACGTCGAAAGGAACGAGTAGCAT	TGACAGCCAGGATACTGAGG	0_brunello_pub
genome_L2	1	554223	LOC554223	CTTAAACCGGCCAACATACCCGTCTCgCACCgAGAGGAAGCGGGGATCCGCGGTTTcGAGACGTCGAAAGGAACGAGTAGCAT	AGAGGAAGCGGGGATCCGCG	0_brunello_pub
genome_L2	1	100288524	WI2-2373I1.2	CTTAAACCGGCCAACATACCCGTCTCgCACCgTCGAGAACGGCAACTACCGGGTTTcGAGACGTCGAAAGGAACGAGTAGCAT	TCGAGAACGGCAACTACCGG	0_brunello_pub
genome_L2	1	170393	C10orf91	CTTAAACCGGCCAACATACCCGTCTCgCACCgCGCATGACCAGGATTCTGGGGTTTcGAGACGTCGAAAGGAACGAGTAGCAT	CGCATGACCAGGATTCTGGG	0_brunello_pub
genome_L2	1	191585	PLAC4	CTTAAACCGGCCAACATACCCGTCTCgCACCgCCAGGGTGAGTGCACATGTGGTTTcGAGACGTCGAAAGGAACGAGTAGCAT	CCAGGGTGAGTGCACATGTG	0_brunello_pub
genome_L2	1	284618	RUSC1-AS1	CTTAAACCGGCCAACATACCCGTCTCgCACCgATGGACATACCGCTGTTCCGGTTTcGAGACGTCGAAAGGAACGAGTAGCAT	ATGGACATACCGCTGTTCCG	0_brunello_pub
genome_L2	1	728262	FAM157A	CTTAAACCGGCCAACATACCCGTCTCgCACCgAGAGGATCCAGATTTCCCTGGTTTcGAGACGTCGAAAGGAACGAGTAGCAT	AGAGGATCCAGATTTCCCTG	0_brunello_pub
genome_L2	1	100127889	C10orf131	CTTAAACCGGCCAACATACCCGTCTCgCACCgTTGATAGCGAAATACATCAAGTTTcGAGACGTCGAAAGGAACGAGTAGCAT	TTGATAGCGAAATACATCAA	0_brunello_pub
genome_L2	1	100861519	GDNF-AS1	CTTAAACCGGCCAACATACCCGTCTCgCACCgAAAAGGTCCACACATTCAGAGTTTcGAGACGTCGAAAGGAACGAGTAGCAT	AAAAGGTCCACACATTCAGA	0_brunello_pub
genome_L2	1	286122	C8orf31	CTTAAACCGGCCAACATACCCGTCTCgCACCgAGAATTCCTGCAATTCAGTGGTTTcGAGACGTCGAAAGGAACGAGTAGCAT	AGAATTCCTGCAATTCAGTG	0_brunello_pub
genome_L2	1	400863	LOC400863	CTTAAACCGGCCAACATACCCGTCTCgCACCgCTCTCCAACTCCACTCCCAGGTTTcGAGACGTCGAAAGGAACGAGTAGCAT	CTCTCCAACTCCACTCCCAG	0_brunello_pub
genome_L2	1	100996634	LOC100996634	CTTAAACCGGCCAACATACCCGTCTCgCACCgCAGGACATGTCGCTCCAGGGGTTTcGAGACGTCGAAAGGAACGAGTAGCAT	CAGGACATGTCGCTCCAGGG	0_brunello_pub
genome_L2	1	643355	LOC643355	CTTAAACCGGCCAACATACCCGTCTCgCACCgCCAGATTCCCACCCTCAGGGGTTTcGAGACGTCGAAAGGAACGAGTAGCAT	CCAGATTCCCACCCTCAGGG	0_brunello_pub
genome_L2	1	256021	C12orf79	CTTAAACCGGCCAACATACCCGTCTCgCACCgGGAAACCTATGTGCTTCGTGGTTTcGAGACGTCGAAAGGAACGAGTAGCAT	GGAAACCTATGTGCTTCGTG	0_brunello_pub
genome_L2	1	26148	C10orf12	CTTAAACCGGCCAACATACCCGTCTCgCACCgGTATCCAACAGTGCAACTGGGTTTcGAGACGTCGAAAGGAACGAGTAGCAT	GTATCCAACAGTGCAACTGG	0_brunello_pub
genome_L2	1	645037	GAGE2B	CTTAAACCGGCCAACATACCCGTCTCgCACCgACCAGCAACACCTGAAGAAGGTTTcGAGACGTCGAAAGGAACGAGTAGCAT	ACCAGCAACACCTGAAGAAG	0_brunello_pub
genome_L2	1	729408	GAGE2D	CTTAAACCGGCCAACATACCCGTCTCgCACCgTCACTGAACTGCTCGGGCTGGTTTcGAGACGTCGAAAGGAACGAGTAGCAT	TCACTGAACTGCTCGGGCTG	0_brunello_pub
genome_L2	1	140834	C20orf62	CTTAAACCGGCCAACATACCCGTCTCgCACCgACGTCCAGTGAGACATACGTGTTTcGAGACGTCGAAAGGAACGAGTAGCAT	ACGTCCAGTGAGACATACGT	0_brunello_pub
genome_L2	1	100287362	PRSS46	CTTAAACCGGCCAACATACCCGTCTCgCACCgAGCTGGTAGAGGTAGGCAAGGTTTcGAGACGTCGAAAGGAACGAGTAGCAT	AGCTGGTAGAGGTAGGCAAG	0_brunello_pub
genome_L2	1	100132403	FAM157B	CTTAAACCGGCCAACATACCCGTCTCgCACCgGCGCCGCTTGAGGTTCTGTGGTTTcGAGACGTCGAAAGGAACGAGTAGCAT	GCGCCGCTTGAGGTTCTGTG	0_brunello_pub
genome_L2	1	101243544	ERCC6-PGBD3	CTTAAACCGGCCAACATACCCGTCTCgCACCgGTCTGAGTATTTCCCCACAGGTTTcGAGACGTCGAAAGGAACGAGTAGCAT	GTCTGAGTATTTCCCCACAG	0_brunello_pub
genome_L2	1	414318	C9orf106	CTTAAACCGGCCAACATACCCGTCTCgCACCgCACAGCTGTGAACAGCCATGGTTTcGAGACGTCGAAAGGAACGAGTAGCAT	CACAGCTGTGAACAGCCATG	0_brunello_pub
genome_L2	1	440044	SLC22A20	CTTAAACCGGCCAACATACCCGTCTCgCACCgTGGTGGACGGGAAAACACTGGTTTcGAGACGTCGAAAGGAACGAGTAGCAT	TGGTGGACGGGAAAACACTG	0_brunello_pub
genome_L2	1	26223	FBXL21	CTTAAACCGGCCAACATACCCGTCTCgCACCgCCATCATCAGATGAAACATGGTTTcGAGACGTCGAAAGGAACGAGTAGCAT	CCATCATCAGATGAAACATG	0_brunello_pub
genome_L2	1	26748	GAGE12I	CTTAAACCGGCCAACATACCCGTCTCgCACCgTTTCAGTGTGAAATATGAGTGTTTcGAGACGTCGAAAGGAACGAGTAGCAT	TTTCAGTGTGAAATATGAGT	0_brunello_pub
genome_L2	1	653602	LOC653602	CTTAAACCGGCCAACATACCCGTCTCgCACCgAATTATTCCCAAGTGCACAAGTTTcGAGACGTCGAAAGGAACGAGTAGCAT	AATTATTCCCAAGTGCACAA	0_brunello_pub
genome_L2	1	645843	TMEM14E	CTTAAACCGGCCAACATACCCGTCTCgCACCgATCAGTGGTTATGCAAAAGTGTTTcGAGACGTCGAAAGGAACGAGTAGCAT	ATCAGTGGTTATGCAAAAGT	0_brunello_pub
genome_L2	1	401052	LOC401052	CTTAAACCGGCCAACATACCCGTCTCgCACCgTCCTACGTCAGGCCTCTGAGGTTTcGAGACGTCGAAAGGAACGAGTAGCAT	TCCTACGTCAGGCCTCTGAG	0_brunello_pub
genome_L2	1	117153	MIA2	CTTAAACCGGCCAACATACCCGTCTCgCACCgGAATTGGGAAAATCTTGTAGGTTTcGAGACGTCGAAAGGAACGAGTAGCAT	GAATTGGGAAAATCTTGTAG	0_brunello_pub
genome_L2	1	643905	PRR21	CTTAAACCGGCCAACATACCCGTCTCgCACCgAGCCGTGGATGAAGGGACATGTTTcGAGACGTCGAAAGGAACGAGTAGCAT	AGCCGTGGATGAAGGGACAT	0_brunello_pub
genome_L2	1	388667	C1orf137	CTTAAACCGGCCAACATACCCGTCTCgCACCgTTTGTTGGCCACATCTACGGGTTTcGAGACGTCGAAAGGAACGAGTAGCAT	TTTGTTGGCCACATCTACGG	0_brunello_pub
genome_L2	1	9142	TMEM257	CTTAAACCGGCCAACATACCCGTCTCgCACCgGAAATAGCAATATCCAGCTGGTTTcGAGACGTCGAAAGGAACGAGTAGCAT	GAAATAGCAATATCCAGCTG	0_brunello_pub
genome_L2	1	100507027	MRLN	CTTAAACCGGCCAACATACCCGTCTCgCACCgAAGTCTAGAAGATGAAATTGGTTTcGAGACGTCGAAAGGAACGAGTAGCAT	AAGTCTAGAAGATGAAATTG	0_brunello_pub
genome_L2	1	503497	MS4A13	CTTAAACCGGCCAACATACCCGTCTCgCACCgCAACTTACTCCAGATCGAGTGTTTcGAGACGTCGAAAGGAACGAGTAGCAT	CAACTTACTCCAGATCGAGT	0_brunello_pub
genome_L2	1	5350	PLN	CTTAAACCGGCCAACATACCCGTCTCgCACCgTTCTTATAGCTGAGCGAGTGGTTTcGAGACGTCGAAAGGAACGAGTAGCAT	TTCTTATAGCTGAGCGAGTG	0_brunello_pub
genome_L2	1	574028	CLLU1	CTTAAACCGGCCAACATACCCGTCTCgCACCgGCTGCTAGCAGAATTGTCTGGTTTcGAGACGTCGAAAGGAACGAGTAGCAT	GCTGCTAGCAGAATTGTCTG	0_brunello_pub
genome_L2	1	3347	HTN3	CTTAAACCGGCCAACATACCCGTCTCgCACCgTTATTTCATAGAGACATCATGTTTcGAGACGTCGAAAGGAACGAGTAGCAT	TTATTTCATAGAGACATCAT	0_brunello_pub
genome_L2	1	130872	AHSA2	CTTAAACCGGCCAACATACCCGTCTCgCACCgGGGTGTAAGGATTCCCACTGGTTTcGAGACGTCGAAAGGAACGAGTAGCAT	GGGTGTAAGGATTCCCACTG	0_brunello_pub
genome_L2	1	100462983	MTRNR2L3	CTTAAACCGGCCAACATACCCGTCTCgCACCgGAGACAGCTGAACCTTCGTGGTTTcGAGACGTCGAAAGGAACGAGTAGCAT	GAGACAGCTGAACCTTCGTG	0_brunello_pub
genome_L2	1	10281	DSCR4	CTTAAACCGGCCAACATACCCGTCTCgCACCgTGACGAGAGATGATGAACCCGTTTcGAGACGTCGAAAGGAACGAGTAGCAT	TGACGAGAGATGATGAACCC	0_brunello_pub
genome_L2	1	6171	RPL41	CTTAAACCGGCCAACATACCCGTCTCgCACCgCCTCTGCGCCATGAGAGCCAGTTTcGAGACGTCGAAAGGAACGAGTAGCAT	CCTCTGCGCCATGAGAGCCA	0_brunello_pub
genome_L2	1	400360	C15orf54	CTTAAACCGGCCAACATACCCGTCTCgCACCgAAGAGCCACTCATCACATGAGTTTcGAGACGTCGAAAGGAACGAGTAGCAT	AAGAGCCACTCATCACATGA	0_brunello_pub
genome_L2	1	100463487	MTRNR2L9	CTTAAACCGGCCAACATACCCGTCTCgCACCgCTTGTATGAATGGCTCGACGGTTTcGAGACGTCGAAAGGAACGAGTAGCAT	CTTGTATGAATGGCTCGACG	0_brunello_pub
genome_L2	1	100506627	DCDC5	CTTAAACCGGCCAACATACCCGTCTCgCACCgAGTGATAGCCACTTACCATGGTTTcGAGACGTCGAAAGGAACGAGTAGCAT	AGTGATAGCCACTTACCATG	0_brunello_pub
genome_L2	1	284677	C1orf204	CTTAAACCGGCCAACATACCCGTCTCgCACCgCTTGACCTTGACGTAGACCGGTTTcGAGACGTCGAAAGGAACGAGTAGCAT	CTTGACCTTGACGTAGACCG	0_brunello_pub
genome_L2	1	767558	LUZP6	CTTAAACCGGCCAACATACCCGTCTCgCACCgGATAACAGTCTGAAGCTGCAGTTTcGAGACGTCGAAAGGAACGAGTAGCAT	GATAACAGTCTGAAGCTGCA	0_brunello_pub
genome_L2	1	440498	HSBP1L1	CTTAAACCGGCCAACATACCCGTCTCgCACCgAGAAATGGGAAATCGCATTGGTTTcGAGACGTCGAAAGGAACGAGTAGCAT	AGAAATGGGAAATCGCATTG	0_brunello_pub
genome_L2	1	245928	DEFB114	CTTAAACCGGCCAACATACCCGTCTCgCACCgGCAACGATCAGCATTCACCAGTTTcGAGACGTCGAAAGGAACGAGTAGCAT	GCAACGATCAGCATTCACCA	0_brunello_pub
genome_L2	1	8293	SERF1A	CTTAAACCGGCCAACATACCCGTCTCgCACCgGTACCTCTGCTTTCTCTGAGGTTTcGAGACGTCGAAAGGAACGAGTAGCAT	GTACCTCTGCTTTCTCTGAG	0_brunello_pub
genome_L2	1	100462977	MTRNR2L1	CTTAAACCGGCCAACATACCCGTCTCgCACCgTTGTCTGAATGGCTCCACGAGTTTcGAGACGTCGAAAGGAACGAGTAGCAT	TTGTCTGAATGGCTCCACGA	0_brunello_pub
genome_L2	1	403339	DEFB133	CTTAAACCGGCCAACATACCCGTCTCgCACCgTATAGTTGCTTTATCATGAGGTTTcGAGACGTCGAAAGGAACGAGTAGCAT	TATAGTTGCTTTATCATGAG	0_brunello_pub
genome_L2	1	100129216	LOC100129216	CTTAAACCGGCCAACATACCCGTCTCgCACCgGAACTGTGGACATCAAGGAAGTTTcGAGACGTCGAAAGGAACGAGTAGCAT	GAACTGTGGACATCAAGGAA	0_brunello_pub
genome_L2	1	100463488	MTRNR2L10	CTTAAACCGGCCAACATACCCGTCTCgCACCgTTGTATGAATGACCACACGAGTTTcGAGACGTCGAAAGGAACGAGTAGCAT	TTGTATGAATGACCACACGA	0_brunello_pub
genome_L2	1	11154	AP4S1	CTTAAACCGGCCAACATACCCGTCTCgCACCgGGTTGGAGTTAATGACACTGGTTTcGAGACGTCGAAAGGAACGAGTAGCAT	GGTTGGAGTTAATGACACTG	0_brunello_pub
genome_L2	1	84833	USMG5	CTTAAACCGGCCAACATACCCGTCTCgCACCgGATGCGCAATACCAGTTCACGTTTcGAGACGTCGAAAGGAACGAGTAGCAT	GATGCGCAATACCAGTTCAC	0_brunello_pub
genome_L2	1	100463486	MTRNR2L8	CTTAAACCGGCCAACATACCCGTCTCgCACCgAAATTGACCTGCCCGTGAAGGTTTcGAGACGTCGAAAGGAACGAGTAGCAT	AAATTGACCTGCCCGTGAAG	0_brunello_pub
genome_L2	1	100128731	OST4	CTTAAACCGGCCAACATACCCGTCTCgCACCgGAGCGACACGCCCAGCATGTGTTTcGAGACGTCGAAAGGAACGAGTAGCAT	GAGCGACACGCCCAGCATGT	0_brunello_pub
genome_L2	1	11013	TMSB15A	CTTAAACCGGCCAACATACCCGTCTCgCACCgCGGAAGTGGAGAAGTTTGACGTTTcGAGACGTCGAAAGGAACGAGTAGCAT	CGGAAGTGGAGAAGTTTGAC	0_brunello_pub
genome_L2	1	6588	SLN	CTTAAACCGGCCAACATACCCGTCTCgCACCgGAAAATGGGGATAAACACCCGTTTcGAGACGTCGAAAGGAACGAGTAGCAT	GAAAATGGGGATAAACACCC	0_brunello_pub
genome_L2	1	9087	TMSB4Y	CTTAAACCGGCCAACATACCCGTCTCgCACCgTCGCAGCTATCGAACAGGAGGTTTcGAGACGTCGAAAGGAACGAGTAGCAT	TCGCAGCTATCGAACAGGAG	0_brunello_pub
genome_L2	1	144363	LYRM5	CTTAAACCGGCCAACATACCCGTCTCgCACCgCTTGGACGAGACTATCCAAAGTTTcGAGACGTCGAAAGGAACGAGTAGCAT	CTTGGACGAGACTATCCAAA	0_brunello_pub
genome_L2	1	2791	GNG11	CTTAAACCGGCCAACATACCCGTCTCgCACCgTGGCAAATCTTCGATGTGAAGTTTcGAGACGTCGAAAGGAACGAGTAGCAT	TGGCAAATCTTCGATGTGAA	0_brunello_pub
genome_L2	1	100288485	MTRNR2L7	CTTAAACCGGCCAACATACCCGTCTCgCACCgGGACTTGTATGAATGGCCACGTTTcGAGACGTCGAAAGGAACGAGTAGCAT	GGACTTGTATGAATGGCCAC	0_brunello_pub
genome_L2	1	56942	CMC2	CTTAAACCGGCCAACATACCCGTCTCgCACCgGAGAAAATGCCTGAAGAATGGTTTcGAGACGTCGAAAGGAACGAGTAGCAT	GAGAAAATGCCTGAAGAATG	0_brunello_pub
genome_L2	1	100329135	TRPC5OS	CTTAAACCGGCCAACATACCCGTCTCgCACCgTCAGGGAGATCAGGTAGCGAGTTTcGAGACGTCGAAAGGAACGAGTAGCAT	TCAGGGAGATCAGGTAGCGA	0_brunello_pub
genome_L2	1	6399	TRAPPC2	CTTAAACCGGCCAACATACCCGTCTCgCACCgGCCACATGTTCTCATCTACGGTTTcGAGACGTCGAAAGGAACGAGTAGCAT	GCCACATGTTCTCATCTACG	0_brunello_pub
genome_L2	1	54065	SMIM11	CTTAAACCGGCCAACATACCCGTCTCgCACCgGCCAAGATATACAGCAGCAGGTTTcGAGACGTCGAAAGGAACGAGTAGCAT	GCCAAGATATACAGCAGCAG	0_brunello_pub
genome_L2	1	3346	HTN1	CTTAAACCGGCCAACATACCCGTCTCgCACCgGAGCGCTGATTCACATGAAAGTTTcGAGACGTCGAAAGGAACGAGTAGCAT	GAGCGCTGATTCACATGAAA	0_brunello_pub
genome_L2	1	391253	SPINT4	CTTAAACCGGCCAACATACCCGTCTCgCACCgTTGAATACCCTGTTATTGGGGTTTcGAGACGTCGAAAGGAACGAGTAGCAT	TTGAATACCCTGTTATTGGG	0_brunello_pub
genome_L2	1	286527	TMSB15B	CTTAAACCGGCCAACATACCCGTCTCgCACCgTTTCTCCTGCTGGATAGCTGGTTTcGAGACGTCGAAAGGAACGAGTAGCAT	TTTCTCCTGCTGGATAGCTG	0_brunello_pub
genome_L2	1	514	ATP5E	CTTAAACCGGCCAACATACCCGTCTCgCACCgGAGACAGGCTGGACTCAGGTGTTTcGAGACGTCGAAAGGAACGAGTAGCAT	GAGACAGGCTGGACTCAGGT	0_brunello_pub
genome_L2	1	10923	SUB1	CTTAAACCGGCCAACATACCCGTCTCgCACCgGCTCTGTTTAGAAGATGACAGTTTcGAGACGTCGAAAGGAACGAGTAGCAT	GCTCTGTTTAGAAGATGACA	0_brunello_pub
genome_L2	1	2996	GYPE	CTTAAACCGGCCAACATACCCGTCTCgCACCgAGCATCAAGTACCACTGGTGGTTTcGAGACGTCGAAAGGAACGAGTAGCAT	AGCATCAAGTACCACTGGTG	0_brunello_pub
genome_L2	1	100506013	APELA	CTTAAACCGGCCAACATACCCGTCTCgCACCgATGAGTCTTCTCCTTATCAGGTTTcGAGACGTCGAAAGGAACGAGTAGCAT	ATGAGTCTTCTCCTTATCAG	0_brunello_pub
genome_L2	1	245913	DEFB110	CTTAAACCGGCCAACATACCCGTCTCgCACCgAAGTCCAAGCTACCATACTCGTTTcGAGACGTCGAAAGGAACGAGTAGCAT	AAGTCCAAGCTACCATACTC	0_brunello_pub
genome_L2	1	10438	C1D	CTTAAACCGGCCAACATACCCGTCTCgCACCgAACCCAAGGAGTTAATCCTAGTTTcGAGACGTCGAAAGGAACGAGTAGCAT	AACCCAAGGAGTTAATCCTA	0_brunello_pub
genome_L2	1	285672	SREK1IP1	CTTAAACCGGCCAACATACCCGTCTCgCACCgGGTCTACTCGGAGAAAATTGGTTTcGAGACGTCGAAAGGAACGAGTAGCAT	GGTCTACTCGGAGAAAATTG	0_brunello_pub
genome_L2	1	492311	IGIP	CTTAAACCGGCCAACATACCCGTCTCgCACCgAGTGCTGGGAAATCACCATGGTTTcGAGACGTCGAAAGGAACGAGTAGCAT	AGTGCTGGGAAATCACCATG	0_brunello_pub
genome_L2	1	245934	DEFB121	CTTAAACCGGCCAACATACCCGTCTCgCACCgAACTGAGGCTAAGTGCTGTGGTTTcGAGACGTCGAAAGGAACGAGTAGCAT	AACTGAGGCTAAGTGCTGTG	0_brunello_pub
genome_L2	1	5440	POLR2K	CTTAAACCGGCCAACATACCCGTCTCgCACCgGCTAACAATGGACACCCAGAGTTTcGAGACGTCGAAAGGAACGAGTAGCAT	GCTAACAATGGACACCCAGA	0_brunello_pub
genome_L2	1	643394	SPINK9	CTTAAACCGGCCAACATACCCGTCTCgCACCgTCAGAGATACTCACTGAACAGTTTcGAGACGTCGAAAGGAACGAGTAGCAT	TCAGAGATACTCACTGAACA	0_brunello_pub
genome_L2	1	1073	CFL2	CTTAAACCGGCCAACATACCCGTCTCgCACCgTGACATTGGTGATACTGTAGGTTTcGAGACGTCGAAAGGAACGAGTAGCAT	TGACATTGGTGATACTGTAG	0_brunello_pub
genome_L2	1	6169	RPL38	CTTAAACCGGCCAACATACCCGTCTCgCACCgCAGCAGATACCTTTACACCCGTTTcGAGACGTCGAAAGGAACGAGTAGCAT	CAGCAGATACCTTTACACCC	0_brunello_pub
genome_L2	1	11157	LSM6	CTTAAACCGGCCAACATACCCGTCTCgCACCgAATTCTGGAGTGGATTATCGGTTTcGAGACGTCGAAAGGAACGAGTAGCAT	AATTCTGGAGTGGATTATCG	0_brunello_pub
genome_L2	1	387882	C12orf75	CTTAAACCGGCCAACATACCCGTCTCgCACCgCCGTAACAGAAGATGACAAGGTTTcGAGACGTCGAAAGGAACGAGTAGCAT	CCGTAACAGAAGATGACAAG	0_brunello_pub
genome_L2	1	7341	SUMO1	CTTAAACCGGCCAACATACCCGTCTCgCACCgGTGTTCCAATGAATTCACTCGTTTcGAGACGTCGAAAGGAACGAGTAGCAT	GTGTTCCAATGAATTCACTC	0_brunello_pub
genome_L2	1	245910	DEFB107A	CTTAAACCGGCCAACATACCCGTCTCgCACCgCTAATTAGTAAGAGAATGGAGTTTcGAGACGTCGAAAGGAACGAGTAGCAT	CTAATTAGTAAGAGAATGGA	0_brunello_pub
genome_L2	1	647087	C7orf73	CTTAAACCGGCCAACATACCCGTCTCgCACCgTGGATTTACACTGGGCAACGGTTTcGAGACGTCGAAAGGAACGAGTAGCAT	TGGATTTACACTGGGCAACG	0_brunello_pub
genome_L2	1	57226	LYRM2	CTTAAACCGGCCAACATACCCGTCTCgCACCgTTTAACGTTAGCGTCGCTGGGTTTcGAGACGTCGAAAGGAACGAGTAGCAT	TTTAACGTTAGCGTCGCTGG	0_brunello_pub
genome_L2	1	431704	RGS21	CTTAAACCGGCCAACATACCCGTCTCgCACCgCAACTGCGGAAACAATGACAGTTTcGAGACGTCGAAAGGAACGAGTAGCAT	CAACTGCGGAAACAATGACA	0_brunello_pub
genome_L2	1	114926	SMIM19	CTTAAACCGGCCAACATACCCGTCTCgCACCgTATGGAGTGATGGGTGACGAGTTTcGAGACGTCGAAAGGAACGAGTAGCAT	TATGGAGTGATGGGTGACGA	0_brunello_pub
genome_L2	1	503841	DEFB106B	CTTAAACCGGCCAACATACCCGTCTCgCACCgCTATAATGCTCCCACATGGCGTTTcGAGACGTCGAAAGGAACGAGTAGCAT	CTATAATGCTCCCACATGGC	0_brunello_pub
genome_L2	1	100288323	KRTAP21-3	CTTAAACCGGCCAACATACCCGTCTCgCACCgATAACCGTTACAGCCACAGTGTTTcGAGACGTCGAAAGGAACGAGTAGCAT	ATAACCGTTACAGCCACAGT	0_brunello_pub
genome_L2	1	503614	DEFB107B	CTTAAACCGGCCAACATACCCGTCTCgCACCgTTCATGGCTCCAGGCATCAGGTTTcGAGACGTCGAAAGGAACGAGTAGCAT	TTCATGGCTCCAGGCATCAG	0_brunello_pub
genome_L2	1	245909	DEFB106A	CTTAAACCGGCCAACATACCCGTCTCgCACCgTGGGGTCAGAAAGAAGAGCAGTTTcGAGACGTCGAAAGGAACGAGTAGCAT	TGGGGTCAGAAAGAAGAGCA	0_brunello_pub
genome_L2	1	494197	SPANXN5	CTTAAACCGGCCAACATACCCGTCTCgCACCgGCCCACTTCAAGCACCAATGGTTTcGAGACGTCGAAAGGAACGAGTAGCAT	GCCCACTTCAAGCACCAATG	0_brunello_pub
genome_L2	1	51691	LSM8	CTTAAACCGGCCAACATACCCGTCTCgCACCgAGTATTCAGCTCTTCACAGGGTTTcGAGACGTCGAAAGGAACGAGTAGCAT	AGTATTCAGCTCTTCACAGG	0_brunello_pub
genome_L2	1	51186	WBP5	CTTAAACCGGCCAACATACCCGTCTCgCACCgAGAGGAGGAGAAGCTAGAGGGTTTcGAGACGTCGAAAGGAACGAGTAGCAT	AGAGGAGGAGAAGCTAGAGG	0_brunello_pub
genome_L2	1	374969	CCDC23	CTTAAACCGGCCAACATACCCGTCTCgCACCgGAAGCAGAGACAAAGAGCAGGTTTcGAGACGTCGAAAGGAACGAGTAGCAT	GAAGCAGAGACAAAGAGCAG	0_brunello_pub
genome_L2	1	414149	ACBD7	CTTAAACCGGCCAACATACCCGTCTCgCACCgACAGGGCTGCAGAAGATGTGGTTTcGAGACGTCGAAAGGAACGAGTAGCAT	ACAGGGCTGCAGAAGATGTG	0_brunello_pub
genome_L2	1	92259	MRPS36	CTTAAACCGGCCAACATACCCGTCTCgCACCgCAGAAGCTTTGAGATCAGCAGTTTcGAGACGTCGAAAGGAACGAGTAGCAT	CAGAAGCTTTGAGATCAGCA	0_brunello_pub
genome_L2	1	6364	CCL20	CTTAAACCGGCCAACATACCCGTCTCgCACCgTACCTTCTGATTCGCCGCAGGTTTcGAGACGTCGAAAGGAACGAGTAGCAT	TACCTTCTGATTCGCCGCAG	0_brunello_pub
genome_L2	1	56943	ENY2	CTTAAACCGGCCAACATACCCGTCTCgCACCgACACGTTACTGTTGATGACTGTTTcGAGACGTCGAAAGGAACGAGTAGCAT	ACACGTTACTGTTGATGACT	0_brunello_pub
genome_L2	1	57415	C3orf14	CTTAAACCGGCCAACATACCCGTCTCgCACCgCAGAAAAGTCACTACAGACCGTTTcGAGACGTCGAAAGGAACGAGTAGCAT	CAGAAAAGTCACTACAGACC	0_brunello_pub
genome_L2	1	64922	LRRC19	CTTAAACCGGCCAACATACCCGTCTCgCACCgGCTGTTGGGGTAGCTACACAGTTTcGAGACGTCGAAAGGAACGAGTAGCAT	GCTGTTGGGGTAGCTACACA	0_brunello_pub
genome_L2	1	729967	MORN2	CTTAAACCGGCCAACATACCCGTCTCgCACCgGACTTACACATTCCCAAATGGTTTcGAGACGTCGAAAGGAACGAGTAGCAT	GACTTACACATTCCCAAATG	0_brunello_pub
genome_L2	1	7979	SEM1	CTTAAACCGGCCAACATACCCGTCTCgCACCgTGAAGATGCACATGTCTGGGGTTTcGAGACGTCGAAAGGAACGAGTAGCAT	TGAAGATGCACATGTCTGGG	0_brunello_pub
genome_L2	1	6779	STATH	CTTAAACCGGCCAACATACCCGTCTCgCACCgGGGAGCTGATTCATCTGAAGGTTTcGAGACGTCGAAAGGAACGAGTAGCAT	GGGAGCTGATTCATCTGAAG	0_brunello_pub
genome_L2	1	9168	TMSB10	CTTAAACCGGCCAACATACCCGTCTCgCACCgGGCAGACAAACCAGACATGGGTTTcGAGACGTCGAAAGGAACGAGTAGCAT	GGCAGACAAACCAGACATGG	0_brunello_pub
genome_L2	1	152100	CMC1	CTTAAACCGGCCAACATACCCGTCTCgCACCgTTCCCGCCCCGGTACCTGCGGTTTcGAGACGTCGAAAGGAACGAGTAGCAT	TTCCCGCCCCGGTACCTGCG	0_brunello_pub
genome_L2	1	138241	C9orf85	CTTAAACCGGCCAACATACCCGTCTCgCACCgACTTCAAGTTCACAGGCACAGTTTcGAGACGTCGAAAGGAACGAGTAGCAT	ACTTCAAGTTCACAGGCACA	0_brunello_pub
genome_L2	1	613211	DEFB134	CTTAAACCGGCCAACATACCCGTCTCgCACCgCTGCCAGCACTGGATCCCAAGTTTcGAGACGTCGAAAGGAACGAGTAGCAT	CTGCCAGCACTGGATCCCAA	0_brunello_pub
genome_L2	1	388649	C1orf146	CTTAAACCGGCCAACATACCCGTCTCgCACCgGTATTCGTAAGTTACAACCCGTTTcGAGACGTCGAAAGGAACGAGTAGCAT	GTATTCGTAAGTTACAACCC	0_brunello_pub
genome_L2	1	79145	CHCHD7	CTTAAACCGGCCAACATACCCGTCTCgCACCgGAATGCCCTCGGTAACACAGGTTTcGAGACGTCGAAAGGAACGAGTAGCAT	GAATGCCCTCGGTAACACAG	0_brunello_pub
genome_L2	1	9976	CLEC2B	CTTAAACCGGCCAACATACCCGTCTCgCACCgGGAAACCAATCCAATCATAGGTTTcGAGACGTCGAAAGGAACGAGTAGCAT	GGAAACCAATCCAATCATAG	0_brunello_pub
genome_L2	1	348235	SKA2	CTTAAACCGGCCAACATACCCGTCTCgCACCgCAACAGCAACTGGTTTAAAGGTTTcGAGACGTCGAAAGGAACGAGTAGCAT	CAACAGCAACTGGTTTAAAG	0_brunello_pub
genome_L2	1	152118	C3orf79	CTTAAACCGGCCAACATACCCGTCTCgCACCgTTGGATGAAAGCTCAGGAGTGTTTcGAGACGTCGAAAGGAACGAGTAGCAT	TTGGATGAAAGCTCAGGAGT	0_brunello_pub
genome_L2	1	165679	SPTSSB	CTTAAACCGGCCAACATACCCGTCTCgCACCgGTGTGAAGGAATATTTCTCCGTTTcGAGACGTCGAAAGGAACGAGTAGCAT	GTGTGAAGGAATATTTCTCC	0_brunello_pub
genome_L2	1	257313	UTS2B	CTTAAACCGGCCAACATACCCGTCTCgCACCgGGACGACCATATCTTACCCAGTTTcGAGACGTCGAAAGGAACGAGTAGCAT	GGACGACCATATCTTACCCA	0_brunello_pub
genome_L2	1	245936	DEFB123	CTTAAACCGGCCAACATACCCGTCTCgCACCgCCTTCTTGGAGCATCTGTAAGTTTcGAGACGTCGAAAGGAACGAGTAGCAT	CCTTCTTGGAGCATCTGTAA	0_brunello_pub
genome_L2	1	8905	AP1S2	CTTAAACCGGCCAACATACCCGTCTCgCACCgGGACAATGAACTAATTACCCGTTTcGAGACGTCGAAAGGAACGAGTAGCAT	GGACAATGAACTAATTACCC	0_brunello_pub
genome_L2	1	522	ATP5J	CTTAAACCGGCCAACATACCCGTCTCgCACCgGACGGCTGACCGAATGACAGGTTTcGAGACGTCGAAAGGAACGAGTAGCAT	GACGGCTGACCGAATGACAG	0_brunello_pub
genome_L2	1	150590	C2orf15	CTTAAACCGGCCAACATACCCGTCTCgCACCgGTGGATGATCACTTAATACGGTTTcGAGACGTCGAAAGGAACGAGTAGCAT	GTGGATGATCACTTAATACG	0_brunello_pub
genome_L2	1	144448	TSPAN19	CTTAAACCGGCCAACATACCCGTCTCgCACCgGGCATTCAGAATAGTCCACTGTTTcGAGACGTCGAAAGGAACGAGTAGCAT	GGCATTCAGAATAGTCCACT	0_brunello_pub
genome_L2	1	644890	MEIG1	CTTAAACCGGCCAACATACCCGTCTCgCACCgTGTGCAGGTAGATCGTTGGCGTTTcGAGACGTCGAAAGGAACGAGTAGCAT	TGTGCAGGTAGATCGTTGGC	0_brunello_pub
genome_L2	1	51002	TPRKB	CTTAAACCGGCCAACATACCCGTCTCgCACCgGCAGTTCACCTCTACAAACTGTTTcGAGACGTCGAAAGGAACGAGTAGCAT	GCAGTTCACCTCTACAAACT	0_brunello_pub
genome_L2	1	643802	LOC643802	CTTAAACCGGCCAACATACCCGTCTCgCACCgAAGGTGCAAAACACAGGACAGTTTcGAGACGTCGAAAGGAACGAGTAGCAT	AAGGTGCAAAACACAGGACA	0_brunello_pub
genome_L2	1	285888	CNPY1	CTTAAACCGGCCAACATACCCGTCTCgCACCgAATGAACGACTACAAGCTTGGTTTcGAGACGTCGAAAGGAACGAGTAGCAT	AATGAACGACTACAAGCTTG	0_brunello_pub
genome_L2	1	5121	PCP4	CTTAAACCGGCCAACATACCCGTCTCgCACCgCCTTTAGCGACAAGGTGCTGGTTTcGAGACGTCGAAAGGAACGAGTAGCAT	CCTTTAGCGACAAGGTGCTG	0_brunello_pub
genome_L2	1	55970	GNG12	CTTAAACCGGCCAACATACCCGTCTCgCACCgGTTCCTCACAGTAGGACATGGTTTcGAGACGTCGAAAGGAACGAGTAGCAT	GTTCCTCACAGTAGGACATG	0_brunello_pub
genome_L2	1	1164	CKS2	CTTAAACCGGCCAACATACCCGTCTCgCACCgTGATGTCTGAAGAGGAGTGGGTTTcGAGACGTCGAAAGGAACGAGTAGCAT	TGATGTCTGAAGAGGAGTGG	0_brunello_pub
genome_L2	1	415117	STX19	CTTAAACCGGCCAACATACCCGTCTCgCACCgGCAGCAACAGAAAAGTCTGGGTTTcGAGACGTCGAAAGGAACGAGTAGCAT	GCAGCAACAGAAAAGTCTGG	0_brunello_pub
genome_L2	1	245940	DEFB130	CTTAAACCGGCCAACATACCCGTCTCgCACCgTATCCAACTCCGGTTCCCAAGTTTcGAGACGTCGAAAGGAACGAGTAGCAT	TATCCAACTCCGGTTCCCAA	0_brunello_pub
genome_L2	1	154907	C7orf66	CTTAAACCGGCCAACATACCCGTCTCgCACCgGCTGTGATGACACCCAGTGAGTTTcGAGACGTCGAAAGGAACGAGTAGCAT	GCTGTGATGACACCCAGTGA	0_brunello_pub
genome_L2	1	1673	DEFB4A	CTTAAACCGGCCAACATACCCGTCTCgCACCgGCTCCCAGCCATCAGCCATGGTTTcGAGACGTCGAAAGGAACGAGTAGCAT	GCTCCCAGCCATCAGCCATG	0_brunello_pub
genome_L2	1	120526	DNAJC24	CTTAAACCGGCCAACATACCCGTCTCgCACCgAAAGAGAGTATGACCTGCAGGTTTcGAGACGTCGAAAGGAACGAGTAGCAT	AAAGAGAGTATGACCTGCAG	0_brunello_pub
genome_L2	1	3336	HSPE1	CTTAAACCGGCCAACATACCCGTCTCgCACCgGCTGCTGAAACTGTAACCAAGTTTcGAGACGTCGAAAGGAACGAGTAGCAT	GCTGCTGAAACTGTAACCAA	0_brunello_pub
genome_L2	1	100272147	CMC4	CTTAAACCGGCCAACATACCCGTCTCgCACCgTGTTGTGCTCAGTATCCCAAGTTTcGAGACGTCGAAAGGAACGAGTAGCAT	TGTTGTGCTCAGTATCCCAA	0_brunello_pub
genome_L2	1	404672	GTF2H5	CTTAAACCGGCCAACATACCCGTCTCgCACCgAACATGGTCAACGTCTTGAAGTTTcGAGACGTCGAAAGGAACGAGTAGCAT	AACATGGTCAACGTCTTGAA	0_brunello_pub
genome_L2	1	401466	C8orf59	CTTAAACCGGCCAACATACCCGTCTCgCACCgAGTTACCACTAATCTTAAGAGTTTcGAGACGTCGAAAGGAACGAGTAGCAT	AGTTACCACTAATCTTAAGA	0_brunello_pub
genome_L2	1	414325	DEFB103A	CTTAAACCGGCCAACATACCCGTCTCgCACCgTTTGTCATTGCAGGTCATGGGTTTcGAGACGTCGAAAGGAACGAGTAGCAT	TTTGTCATTGCAGGTCATGG	0_brunello_pub
genome_L2	1	116832	RPL39L	CTTAAACCGGCCAACATACCCGTCTCgCACCgGTTTCATCTGAATCCACTGGGTTTcGAGACGTCGAAAGGAACGAGTAGCAT	GTTTCATCTGAATCCACTGG	0_brunello_pub
genome_L2	1	285315	C3orf33	CTTAAACCGGCCAACATACCCGTCTCgCACCgTTAACCAGCAAAGCACCACGGTTTcGAGACGTCGAAAGGAACGAGTAGCAT	TTAACCAGCAAAGCACCACG	0_brunello_pub
genome_L2	1	100507341	SMIM18	CTTAAACCGGCCAACATACCCGTCTCgCACCgACCAAGGTACTGATAAACAGGTTTcGAGACGTCGAAAGGAACGAGTAGCAT	ACCAAGGTACTGATAAACAG	0_brunello_pub
genome_L2	1	153218	SPINK13	CTTAAACCGGCCAACATACCCGTCTCgCACCgATAAACGTGACTTCACTAGGGTTTcGAGACGTCGAAAGGAACGAGTAGCAT	ATAAACGTGACTTCACTAGG	0_brunello_pub
genome_L2	1	245939	DEFB128	CTTAAACCGGCCAACATACCCGTCTCgCACCgCTATTGCAGGAAGAAATGCAGTTTcGAGACGTCGAAAGGAACGAGTAGCAT	CTATTGCAGGAAGAAATGCA	0_brunello_pub
genome_L2	1	145788	C15orf65	CTTAAACCGGCCAACATACCCGTCTCgCACCgTTGCCAGGGTTCACACAAGGGTTTcGAGACGTCGAAAGGAACGAGTAGCAT	TTGCCAGGGTTCACACAAGG	0_brunello_pub
genome_L2	1	59351	PBOV1	CTTAAACCGGCCAACATACCCGTCTCgCACCgATGGTCAAGTGTGTCTGCAAGTTTcGAGACGTCGAAAGGAACGAGTAGCAT	ATGGTCAAGTGTGTCTGCAA	0_brunello_pub
genome_L2	1	6921	TCEB1	CTTAAACCGGCCAACATACCCGTCTCgCACCgACTTTCGATAGCACATGTGAGTTTcGAGACGTCGAAAGGAACGAGTAGCAT	ACTTTCGATAGCACATGTGA	0_brunello_pub
genome_L2	1	23658	LSM5	CTTAAACCGGCCAACATACCCGTCTCgCACCgAAAGGACGGCGATTACCTAAGTTTcGAGACGTCGAAAGGAACGAGTAGCAT	AAAGGACGGCGATTACCTAA	0_brunello_pub
genome_L2	1	100130933	SMIM6	CTTAAACCGGCCAACATACCCGTCTCgCACCgTAAGATGAGAAGCAGGACAGGTTTcGAGACGTCGAAAGGAACGAGTAGCAT	TAAGATGAGAAGCAGGACAG	0_brunello_pub
genome_L2	1	594857	NPS	CTTAAACCGGCCAACATACCCGTCTCgCACCgACACCAAAACACATGCATTGGTTTcGAGACGTCGAAAGGAACGAGTAGCAT	ACACCAAAACACATGCATTG	0_brunello_pub
genome_L2	1	100130890	TSTD3	CTTAAACCGGCCAACATACCCGTCTCgCACCgATGGTACATTGATAGACTCAGTTTcGAGACGTCGAAAGGAACGAGTAGCAT	ATGGTACATTGATAGACTCA	0_brunello_pub
genome_L2	1	101928436	LOC101928436	CTTAAACCGGCCAACATACCCGTCTCgCACCgGACAAATTGCTGCTGAGTGTGTTTcGAGACGTCGAAAGGAACGAGTAGCAT	GACAAATTGCTGCTGAGTGT	0_brunello_pub
genome_L2	1	399968	PATE4	CTTAAACCGGCCAACATACCCGTCTCgCACCgTCAACAACAGCCTATTTCAGGTTTcGAGACGTCGAAAGGAACGAGTAGCAT	TCAACAACAGCCTATTTCAG	0_brunello_pub
genome_L2	1	100288287	KRTAP22-2	CTTAAACCGGCCAACATACCCGTCTCgCACCgCCAGGCTACCATAATAGTTGGTTTcGAGACGTCGAAAGGAACGAGTAGCAT	CCAGGCTACCATAATAGTTG	0_brunello_pub
genome_L2	1	170622	COMMD6	CTTAAACCGGCCAACATACCCGTCTCgCACCgACATCGGACTTAGCATCCAGGTTTcGAGACGTCGAAAGGAACGAGTAGCAT	ACATCGGACTTAGCATCCAG	0_brunello_pub
genome_L2	1	6003	RGS13	CTTAAACCGGCCAACATACCCGTCTCgCACCgATAAGAAAATTGCCTCACGGGTTTcGAGACGTCGAAAGGAACGAGTAGCAT	ATAAGAAAATTGCCTCACGG	0_brunello_pub
genome_L2	1	55110	MAGOHB	CTTAAACCGGCCAACATACCCGTCTCgCACCgCTGTCGGCCAACCCTATCAGGTTTcGAGACGTCGAAAGGAACGAGTAGCAT	CTGTCGGCCAACCCTATCAG	0_brunello_pub
genome_L2	1	7295	TXN	CTTAAACCGGCCAACATACCCGTCTCgCACCgTAGTTGACTTCTCAGCCACGGTTTcGAGACGTCGAAAGGAACGAGTAGCAT	TAGTTGACTTCTCAGCCACG	0_brunello_pub
genome_L2	1	8739	HRK	CTTAAACCGGCCAACATACCCGTCTCgCACCgGCCTAGCGCCTTGAGCCGGGGTTTcGAGACGTCGAAAGGAACGAGTAGCAT	GCCTAGCGCCTTGAGCCGGG	0_brunello_pub
genome_L2	1	400410	ST20	CTTAAACCGGCCAACATACCCGTCTCgCACCgCAGGAGACTCACCTGAACCTGTTTcGAGACGTCGAAAGGAACGAGTAGCAT	CAGGAGACTCACCTGAACCT	0_brunello_pub
genome_L2	1	245927	DEFB113	CTTAAACCGGCCAACATACCCGTCTCgCACCgACAAGACACAGTGAAGACAAGTTTcGAGACGTCGAAAGGAACGAGTAGCAT	ACAAGACACAGTGAAGACAA	0_brunello_pub
genome_L2	1	163115	ZNF781	CTTAAACCGGCCAACATACCCGTCTCgCACCgCAGCATCAGAGAATTCACACGTTTcGAGACGTCGAAAGGAACGAGTAGCAT	CAGCATCAGAGAATTCACAC	0_brunello_pub
genome_L2	1	497661	C18orf32	CTTAAACCGGCCAACATACCCGTCTCgCACCgCCATATACGACTAACGAAGGGTTTcGAGACGTCGAAAGGAACGAGTAGCAT	CCATATACGACTAACGAAGG	0_brunello_pub
genome_L2	1	100500938	CCDC179	CTTAAACCGGCCAACATACCCGTCTCgCACCgATCCTTCAGAGGTCACTGAGGTTTcGAGACGTCGAAAGGAACGAGTAGCAT	ATCCTTCAGAGGTCACTGAG	0_brunello_pub
genome_L2	1	3627	CXCL10	CTTAAACCGGCCAACATACCCGTCTCgCACCgACTCACATGATCTCAACACGGTTTcGAGACGTCGAAAGGAACGAGTAGCAT	ACTCACATGATCTCAACACG	0_brunello_pub
genome_L2	1	503618	DEFB104B	CTTAAACCGGCCAACATACCCGTCTCgCACCgTGGACAGAATATGTGGTTATGTTTcGAGACGTCGAAAGGAACGAGTAGCAT	TGGACAGAATATGTGGTTAT	0_brunello_pub
genome_L2	1	388753	COA6	CTTAAACCGGCCAACATACCCGTCTCgCACCgGGAAAGACAGGTCTGCTGGGGTTTcGAGACGTCGAAAGGAACGAGTAGCAT	GGAAAGACAGGTCTGCTGGG	0_brunello_pub
genome_L2	1	5569	PKIA	CTTAAACCGGCCAACATACCCGTCTCgCACCgATCCTGGTTTCCTCTGCAAGGTTTcGAGACGTCGAAAGGAACGAGTAGCAT	ATCCTGGTTTCCTCTGCAAG	0_brunello_pub
genome_L2	1	347475	CCDC160	CTTAAACCGGCCAACATACCCGTCTCgCACCgACGACTGCAGATAGCAGCAAGTTTcGAGACGTCGAAAGGAACGAGTAGCAT	ACGACTGCAGATAGCAGCAA	0_brunello_pub
genome_L2	1	285381	DPH3	CTTAAACCGGCCAACATACCCGTCTCgCACCgTATTTCTATCCCTGCCCATGGTTTcGAGACGTCGAAAGGAACGAGTAGCAT	TATTTCTATCCCTGCCCATG	0_brunello_pub
genome_L2	1	286144	TRIQK	CTTAAACCGGCCAACATACCCGTCTCgCACCgCCAATATAGCTGCAAGTACAGTTTcGAGACGTCGAAAGGAACGAGTAGCAT	CCAATATAGCTGCAAGTACA	0_brunello_pub
genome_L2	1	387103	CENPW	CTTAAACCGGCCAACATACCCGTCTCgCACCgACTCGCTTTAGAAAGCCACGGTTTcGAGACGTCGAAAGGAACGAGTAGCAT	ACTCGCTTTAGAAAGCCACG	0_brunello_pub
genome_L2	1	200916	RPL22L1	CTTAAACCGGCCAACATACCCGTCTCgCACCgATGGCAAAACTGGAAATCTCGTTTcGAGACGTCGAAAGGAACGAGTAGCAT	ATGGCAAAACTGGAAATCTC	0_brunello_pub
genome_L2	1	7141	TNP1	CTTAAACCGGCCAACATACCCGTCTCgCACCgTAAAGAGTCATGGCATGAGGGTTTcGAGACGTCGAAAGGAACGAGTAGCAT	TAAAGAGTCATGGCATGAGG	0_brunello_pub
genome_L2	1	100127983	C8orf88	CTTAAACCGGCCAACATACCCGTCTCgCACCgAACACTCAGTGCATACAAAGGTTTcGAGACGTCGAAAGGAACGAGTAGCAT	AACACTCAGTGCATACAAAG	0_brunello_pub
genome_L2	1	90624	LYRM7	CTTAAACCGGCCAACATACCCGTCTCgCACCgAGCTCTTTAAAACACTGCACGTTTcGAGACGTCGAAAGGAACGAGTAGCAT	AGCTCTTTAAAACACTGCAC	0_brunello_pub
genome_L2	1	55845	BRK1	CTTAAACCGGCCAACATACCCGTCTCgCACCgGGTGCAGCGGGAGATTCACCGTTTcGAGACGTCGAAAGGAACGAGTAGCAT	GGTGCAGCGGGAGATTCACC	0_brunello_pub
genome_L2	1	23480	SEC61G	CTTAAACCGGCCAACATACCCGTCTCgCACCgAGAATTCCAGAAGATTGCCAGTTTcGAGACGTCGAAAGGAACGAGTAGCAT	AGAATTCCAGAAGATTGCCA	0_brunello_pub
genome_L2	1	1964	EIF1AX	CTTAAACCGGCCAACATACCCGTCTCgCACCgAAGAGGTTATGTCACATCAGGTTTcGAGACGTCGAAAGGAACGAGTAGCAT	AAGAGGTTATGTCACATCAG	0_brunello_pub
genome_L2	1	613227	HIGD1C	CTTAAACCGGCCAACATACCCGTCTCgCACCgCTTACCTATAGGGACAAAGGGTTTcGAGACGTCGAAAGGAACGAGTAGCAT	CTTACCTATAGGGACAAAGG	0_brunello_pub
genome_L2	1	440145	MZT1	CTTAAACCGGCCAACATACCCGTCTCgCACCgGCGGTGCGGGAGACCATGGAGTTTcGAGACGTCGAAAGGAACGAGTAGCAT	GCGGTGCGGGAGACCATGGA	0_brunello_pub
genome_L2	1	155465	AGR3	CTTAAACCGGCCAACATACCCGTCTCgCACCgGCACCTCTTGAGAGTGTCTGGTTTcGAGACGTCGAAAGGAACGAGTAGCAT	GCACCTCTTGAGAGTGTCTG	0_brunello_pub
genome_L2	1	245929	DEFB115	CTTAAACCGGCCAACATACCCGTCTCgCACCgAGAGTTTAATGTCTCCTGAGGTTTcGAGACGTCGAAAGGAACGAGTAGCAT	AGAGTTTAATGTCTCCTGAG	0_brunello_pub
genome_L2	1	2994	GYPB	CTTAAACCGGCCAACATACCCGTCTCgCACCgATCAGCATTAAGTACCACTGGTTTcGAGACGTCGAAAGGAACGAGTAGCAT	ATCAGCATTAAGTACCACTG	0_brunello_pub
genome_L2	1	81892	SLIRP	CTTAAACCGGCCAACATACCCGTCTCgCACCgGAGAAGAATTCCTTGGACTGGTTTcGAGACGTCGAAAGGAACGAGTAGCAT	GAGAAGAATTCCTTGGACTG	0_brunello_pub
genome_L2	1	493753	COA5	CTTAAACCGGCCAACATACCCGTCTCgCACCgCATAGGAAGGAAAATCACCTGTTTcGAGACGTCGAAAGGAACGAGTAGCAT	CATAGGAAGGAAAATCACCT	0_brunello_pub
genome_L2	1	9553	MRPL33	CTTAAACCGGCCAACATACCCGTCTCgCACCgGCCCCACTTACAGAAGACCGGTTTcGAGACGTCGAAAGGAACGAGTAGCAT	GCCCCACTTACAGAAGACCG	0_brunello_pub
genome_L2	1	337969	KRTAP19-2	CTTAAACCGGCCAACATACCCGTCTCgCACCgGAAGGATGCAGATATGGTTGGTTTcGAGACGTCGAAAGGAACGAGTAGCAT	GAAGGATGCAGATATGGTTG	0_brunello_pub
genome_L2	1	259240	WFDC9	CTTAAACCGGCCAACATACCCGTCTCgCACCgTCTGGAACAAAGATCCCTGTGTTTcGAGACGTCGAAAGGAACGAGTAGCAT	TCTGGAACAAAGATCCCTGT	0_brunello_pub
genome_L2	1	9419	CRIPT	CTTAAACCGGCCAACATACCCGTCTCgCACCgGATGGTGCTAGGAATACCACGTTTcGAGACGTCGAAAGGAACGAGTAGCAT	GATGGTGCTAGGAATACCAC	0_brunello_pub
genome_L2	1	127124	ATP6V1G3	CTTAAACCGGCCAACATACCCGTCTCgCACCgAAAGCGATTGAAGCAAGCCAGTTTcGAGACGTCGAAAGGAACGAGTAGCAT	AAAGCGATTGAAGCAAGCCA	0_brunello_pub
genome_L2	1	9341	VAMP3	CTTAAACCGGCCAACATACCCGTCTCgCACCgAATGCGAGTTAACGTGGACAGTTTcGAGACGTCGAAAGGAACGAGTAGCAT	AATGCGAGTTAACGTGGACA	0_brunello_pub
genome_L2	1	84661	DPY30	CTTAAACCGGCCAACATACCCGTCTCgCACCgCACAACTGTCTGATCCAGGTGTTTcGAGACGTCGAAAGGAACGAGTAGCAT	CACAACTGTCTGATCCAGGT	0_brunello_pub
genome_L2	1	4694	NDUFA1	CTTAAACCGGCCAACATACCCGTCTCgCACCgATCCACAGGTTCACTAACGGGTTTcGAGACGTCGAAAGGAACGAGTAGCAT	ATCCACAGGTTCACTAACGG	0_brunello_pub
genome_L2	1	795	S100G	CTTAAACCGGCCAACATACCCGTCTCgCACCgAGTCTCCTGAGGAACTGAAGGTTTcGAGACGTCGAAAGGAACGAGTAGCAT	AGTCTCCTGAGGAACTGAAG	0_brunello_pub
genome_L2	1	84100	ARL6	CTTAAACCGGCCAACATACCCGTCTCgCACCgGTGTTTGACATGTCAGGTCAGTTTcGAGACGTCGAAAGGAACGAGTAGCAT	GTGTTTGACATGTCAGGTCA	0_brunello_pub
genome_L2	1	9086	EIF1AY	CTTAAACCGGCCAACATACCCGTCTCgCACCgGATTACCTGAGCATACTCTGGTTTcGAGACGTCGAAAGGAACGAGTAGCAT	GATTACCTGAGCATACTCTG	0_brunello_pub
genome_L2	1	6637	SNRPG	CTTAAACCGGCCAACATACCCGTCTCgCACCgCATGTCCAAGGAATATTGCGGTTTcGAGACGTCGAAAGGAACGAGTAGCAT	CATGTCCAAGGAATATTGCG	0_brunello_pub
genome_L2	1	51569	UFM1	CTTAAACCGGCCAACATACCCGTCTCgCACCgACACTTTGTACGGCAGCCGTGTTTcGAGACGTCGAAAGGAACGAGTAGCAT	ACACTTTGTACGGCAGCCGT	0_brunello_pub
genome_L2	1	1176	AP3S1	CTTAAACCGGCCAACATACCCGTCTCgCACCgCTTGCAGAAATGGTGATGGGGTTTcGAGACGTCGAAAGGAACGAGTAGCAT	CTTGCAGAAATGGTGATGGG	0_brunello_pub
genome_L2	1	84288	EFCAB2	CTTAAACCGGCCAACATACCCGTCTCgCACCgGCTGCATGATCTGATTGCAGGTTTcGAGACGTCGAAAGGAACGAGTAGCAT	GCTGCATGATCTGATTGCAG	0_brunello_pub
genome_L2	1	492307	C8orf22	CTTAAACCGGCCAACATACCCGTCTCgCACCgGATGACGACAAACCACAGCAGTTTcGAGACGTCGAAAGGAACGAGTAGCAT	GATGACGACAAACCACAGCA	0_brunello_pub
genome_L2	1	102157402	AK6	CTTAAACCGGCCAACATACCCGTCTCgCACCgCAGGGAAGAAATCACAACCAGTTTcGAGACGTCGAAAGGAACGAGTAGCAT	CAGGGAAGAAATCACAACCA	0_brunello_pub
genome_L2	1	92482	BBIP1	CTTAAACCGGCCAACATACCCGTCTCgCACCgTGTGGAAGATATAATGACAAGTTTcGAGACGTCGAAAGGAACGAGTAGCAT	TGTGGAAGATATAATGACAA	0_brunello_pub
genome_L2	1	131076	CCDC58	CTTAAACCGGCCAACATACCCGTCTCgCACCgCAGTGGCGGTGTGAACTGTGGTTTcGAGACGTCGAAAGGAACGAGTAGCAT	CAGTGGCGGTGTGAACTGTG	0_brunello_pub
genome_L2	1	51026	GOLT1B	CTTAAACCGGCCAACATACCCGTCTCgCACCgTCGAAGATCATGCCTATCAAGTTTcGAGACGTCGAAAGGAACGAGTAGCAT	TCGAAGATCATGCCTATCAA	0_brunello_pub
genome_L2	1	1345	COX6C	CTTAAACCGGCCAACATACCCGTCTCgCACCgTAGCATTCGTGCTATCCCTGGTTTcGAGACGTCGAAAGGAACGAGTAGCAT	TAGCATTCGTGCTATCCCTG	0_brunello_pub
genome_L2	1	85437	ZCRB1	CTTAAACCGGCCAACATACCCGTCTCgCACCgGAGCAGCTGAGTTCATCCGAGTTTcGAGACGTCGAAAGGAACGAGTAGCAT	GAGCAGCTGAGTTCATCCGA	0_brunello_pub
genome_L2	1	51123	ZNF706	CTTAAACCGGCCAACATACCCGTCTCgCACCgGCTGGACAAAAGAAGAAACAGTTTcGAGACGTCGAAAGGAACGAGTAGCAT	GCTGGACAAAAGAAGAAACA	0_brunello_pub
genome_L2	1	9556	C14orf2	CTTAAACCGGCCAACATACCCGTCTCgCACCgTGGTGTAGTAGGGCTTCATGGTTTcGAGACGTCGAAAGGAACGAGTAGCAT	TGGTGTAGTAGGGCTTCATG	0_brunello_pub
genome_L2	1	504180	DEFB105B	CTTAAACCGGCCAACATACCCGTCTCgCACCgAGCTTGGTCGGGGAAAATGCGTTTcGAGACGTCGAAAGGAACGAGTAGCAT	AGCTTGGTCGGGGAAAATGC	0_brunello_pub
genome_L2	1	23519	ANP32D	CTTAAACCGGCCAACATACCCGTCTCgCACCgAGCAGTAACAGAGCCTCAGTGTTTcGAGACGTCGAAAGGAACGAGTAGCAT	AGCAGTAACAGAGCCTCAGT	0_brunello_pub
genome_L2	1	100169851	PATE3	CTTAAACCGGCCAACATACCCGTCTCgCACCgTCCAGGACTCACCCACAATGGTTTcGAGACGTCGAAAGGAACGAGTAGCAT	TCCAGGACTCACCCACAATG	0_brunello_pub
genome_L2	1	51065	RPS27L	CTTAAACCGGCCAACATACCCGTCTCgCACCgAGGTTGCTACAAGATCACCAGTTTcGAGACGTCGAAAGGAACGAGTAGCAT	AGGTTGCTACAAGATCACCA	0_brunello_pub
genome_L2	1	2792	GNGT1	CTTAAACCGGCCAACATACCCGTCTCgCACCgCGTTGAAGAACGATCTGGCGGTTTcGAGACGTCGAAAGGAACGAGTAGCAT	CGTTGAAGAACGATCTGGCG	0_brunello_pub
genome_L2	1	6902	TBCA	CTTAAACCGGCCAACATACCCGTCTCgCACCgGATCAAGATCAAGACCGGCGGTTTcGAGACGTCGAAAGGAACGAGTAGCAT	GATCAAGATCAAGACCGGCG	0_brunello_pub
genome_L2	1	140850	DEFB127	CTTAAACCGGCCAACATACCCGTCTCgCACCgCAGAGTAAATGAAGTGCCTGGTTTcGAGACGTCGAAAGGAACGAGTAGCAT	CAGAGTAAATGAAGTGCCTG	0_brunello_pub
genome_L2	1	259239	WFDC11	CTTAAACCGGCCAACATACCCGTCTCgCACCgACGGTGCTACTGTCTGTGCTGTTTcGAGACGTCGAAAGGAACGAGTAGCAT	ACGGTGCTACTGTCTGTGCT	0_brunello_pub
genome_L2	1	4697	NDUFA4	CTTAAACCGGCCAACATACCCGTCTCgCACCgAGCGGTCACGAACTTACGCTGTTTcGAGACGTCGAAAGGAACGAGTAGCAT	AGCGGTCACGAACTTACGCT	0_brunello_pub
genome_L2	1	245908	DEFB105A	CTTAAACCGGCCAACATACCCGTCTCgCACCgGAGTCGTGCAAGCTTGGTCGGTTTcGAGACGTCGAAAGGAACGAGTAGCAT	GAGTCGTGCAAGCTTGGTCG	0_brunello_pub
genome_L2	1	6690	SPINK1	CTTAAACCGGCCAACATACCCGTCTCgCACCgTTCCATCAGTCCCACAGACAGTTTcGAGACGTCGAAAGGAACGAGTAGCAT	TTCCATCAGTCCCACAGACA	0_brunello_pub
genome_L2	1	401505	TOMM5	CTTAAACCGGCCAACATACCCGTCTCgCACCgGATGAAACGGAAGATGCGCGGTTTcGAGACGTCGAAAGGAACGAGTAGCAT	GATGAAACGGAAGATGCGCG	0_brunello_pub
genome_L2	1	5619	PRM1	CTTAAACCGGCCAACATACCCGTCTCgCACCgGGCGGAGCTGCCAGACACGGGTTTcGAGACGTCGAAAGGAACGAGTAGCAT	GGCGGAGCTGCCAGACACGG	0_brunello_pub
genome_L2	1	51227	PIGP	CTTAAACCGGCCAACATACCCGTCTCgCACCgATTGTATGGATGGAGTCGAGGTTTcGAGACGTCGAAAGGAACGAGTAGCAT	ATTGTATGGATGGAGTCGAG	0_brunello_pub
genome_L2	1	5366	PMAIP1	CTTAAACCGGCCAACATACCCGTCTCgCACCgTCGAGTGTGCTACTCAACTCGTTTcGAGACGTCGAAAGGAACGAGTAGCAT	TCGAGTGTGCTACTCAACTC	0_brunello_pub
genome_L2	1	55166	CENPQ	CTTAAACCGGCCAACATACCCGTCTCgCACCgAGACCACAGAGTTAATGACTGTTTcGAGACGTCGAAAGGAACGAGTAGCAT	AGACCACAGAGTTAATGACT	0_brunello_pub
genome_L2	1	337985	KRTAP20-3	CTTAAACCGGCCAACATACCCGTCTCgCACCgGCCACAGTCCAGGATTCTAAGTTTcGAGACGTCGAAAGGAACGAGTAGCAT	GCCACAGTCCAGGATTCTAA	0_brunello_pub
genome_L2	1	11341	SCRG1	CTTAAACCGGCCAACATACCCGTCTCgCACCgTAGCAGCAAAGTTAGCCCAAGTTTcGAGACGTCGAAAGGAACGAGTAGCAT	TAGCAGCAAAGTTAGCCCAA	0_brunello_pub
genome_L2	1	64184	EDDM3B	CTTAAACCGGCCAACATACCCGTCTCgCACCgTCTGTACAAGCAGTGTGCATGTTTcGAGACGTCGAAAGGAACGAGTAGCAT	TCTGTACAAGCAGTGTGCAT	0_brunello_pub
genome_L2	1	258010	SVIP	CTTAAACCGGCCAACATACCCGTCTCgCACCgGAAAAGAGCAAAGCTTGCAGGTTTcGAGACGTCGAAAGGAACGAGTAGCAT	GAAAAGAGCAAAGCTTGCAG	0_brunello_pub
genome_L2	1	97	ACYP1	CTTAAACCGGCCAACATACCCGTCTCgCACCgTGGGTCCAGAACACTGACCGGTTTcGAGACGTCGAAAGGAACGAGTAGCAT	TGGGTCCAGAACACTGACCG	0_brunello_pub
genome_L2	1	57150	SMIM8	CTTAAACCGGCCAACATACCCGTCTCgCACCgGGTAACTCTTTCACTTTGCGGTTTcGAGACGTCGAAAGGAACGAGTAGCAT	GGTAACTCTTTCACTTTGCG	0_brunello_pub
genome_L2	1	27230	SERP1	CTTAAACCGGCCAACATACCCGTCTCgCACCgATGAAGAGAGCCAATAACCAGTTTcGAGACGTCGAAAGGAACGAGTAGCAT	ATGAAGAGAGCCAATAACCA	0_brunello_pub
genome_L2	1	2653	GCSH	CTTAAACCGGCCAACATACCCGTCTCgCACCgGCGCTTACCCGAGAGCAGAGGTTTcGAGACGTCGAAAGGAACGAGTAGCAT	GCGCTTACCCGAGAGCAGAG	0_brunello_pub
genome_L2	1	81563	C1orf21	CTTAAACCGGCCAACATACCCGTCTCgCACCgTGAGTATAGGATCAAACCAGGTTTcGAGACGTCGAAAGGAACGAGTAGCAT	TGAGTATAGGATCAAACCAG	0_brunello_pub
genome_L2	1	6170	RPL39	CTTAAACCGGCCAACATACCCGTCTCgCACCgAAAATCGTCCCATTCCCCAGGTTTcGAGACGTCGAAAGGAACGAGTAGCAT	AAAATCGTCCCATTCCCCAG	0_brunello_pub
genome_L2	1	6373	CXCL11	CTTAAACCGGCCAACATACCCGTCTCgCACCgAGAGGACGCTGTCTTTGCATGTTTcGAGACGTCGAAAGGAACGAGTAGCAT	AGAGGACGCTGTCTTTGCAT	0_brunello_pub
genome_L2	1	154872	C7orf77	CTTAAACCGGCCAACATACCCGTCTCgCACCgCAAGGCTCCTGAAATCACGCGTTTcGAGACGTCGAAAGGAACGAGTAGCAT	CAAGGCTCCTGAAATCACGC	0_brunello_pub
genome_L2	1	10876	EDDM3A	CTTAAACCGGCCAACATACCCGTCTCgCACCgGTGCATGCATCAATGAGAAGGTTTcGAGACGTCGAAAGGAACGAGTAGCAT	GTGCATGCATCAATGAGAAG	0_brunello_pub
genome_L2	1	730159	LOC730159	CTTAAACCGGCCAACATACCCGTCTCgCACCgTGATGGAACTGTCTGGACAAGTTTcGAGACGTCGAAAGGAACGAGTAGCAT	TGATGGAACTGTCTGGACAA	0_brunello_pub
genome_L2	1	440957	SMIM4	CTTAAACCGGCCAACATACCCGTCTCgCACCgATCATGATTAAAGTGCGCGTGTTTcGAGACGTCGAAAGGAACGAGTAGCAT	ATCATGATTAAAGTGCGCGT	0_brunello_pub
genome_L2	1	84419	C15orf48	CTTAAACCGGCCAACATACCCGTCTCgCACCgCTTGGTGGTGTTCATGACTGGTTTcGAGACGTCGAAAGGAACGAGTAGCAT	CTTGGTGGTGTTCATGACTG	0_brunello_pub
genome_L2	1	642597	C18orf42	CTTAAACCGGCCAACATACCCGTCTCgCACCgACCTGGAAATGAGCCTGAAGGTTTcGAGACGTCGAAAGGAACGAGTAGCAT	ACCTGGAAATGAGCCTGAAG	0_brunello_pub
genome_L2	1	100131902	KRTAP25-1	CTTAAACCGGCCAACATACCCGTCTCgCACCgATTGACAGCCATAAGAGACAGTTTcGAGACGTCGAAAGGAACGAGTAGCAT	ATTGACAGCCATAAGAGACA	0_brunello_pub
genome_L2	1	84992	PIGY	CTTAAACCGGCCAACATACCCGTCTCgCACCgAGTCCTGCTAAAGAAACCAGGTTTcGAGACGTCGAAAGGAACGAGTAGCAT	AGTCCTGCTAAAGAAACCAG	0_brunello_pub
genome_L2	1	1475	CSTA	CTTAAACCGGCCAACATACCCGTCTCgCACCgGATACCTGGAGGCTTATCTGGTTTcGAGACGTCGAAAGGAACGAGTAGCAT	GATACCTGGAGGCTTATCTG	0_brunello_pub
genome_L2	1	27089	UQCRQ	CTTAAACCGGCCAACATACCCGTCTCgCACCgATTCCTTTAGTGAAGACGTGGTTTcGAGACGTCGAAAGGAACGAGTAGCAT	ATTCCTTTAGTGAAGACGTG	0_brunello_pub
genome_L2	1	285141	ERICH2	CTTAAACCGGCCAACATACCCGTCTCgCACCgCTATGAACCAGAAAATCCTGGTTTcGAGACGTCGAAAGGAACGAGTAGCAT	CTATGAACCAGAAAATCCTG	0_brunello_pub
genome_L2	1	100303755	PET117	CTTAAACCGGCCAACATACCCGTCTCgCACCgCTGCTGCTTCACATGTACGCGTTTcGAGACGTCGAAAGGAACGAGTAGCAT	CTGCTGCTTCACATGTACGC	0_brunello_pub
genome_L2	1	2958	GTF2A2	CTTAAACCGGCCAACATACCCGTCTCgCACCgACAGATTCTGCGATAATGTGGTTTcGAGACGTCGAAAGGAACGAGTAGCAT	ACAGATTCTGCGATAATGTG	0_brunello_pub
genome_L2	1	10563	CXCL13	CTTAAACCGGCCAACATACCCGTCTCgCACCgAGGTCTATTACACAAGCTTGGTTTcGAGACGTCGAAAGGAACGAGTAGCAT	AGGTCTATTACACAAGCTTG	0_brunello_pub
genome_L2	1	29097	CNIH4	CTTAAACCGGCCAACATACCCGTCTCgCACCgAGATACATTATGGTGCCGAGGTTTcGAGACGTCGAAAGGAACGAGTAGCAT	AGATACATTATGGTGCCGAG	0_brunello_pub
genome_L2	1	1672	DEFB1	CTTAAACCGGCCAACATACCCGTCTCgCACCgCAGGTACCAGAGCTTACCTGGTTTcGAGACGTCGAAAGGAACGAGTAGCAT	CAGGTACCAGAGCTTACCTG	0_brunello_pub
genome_L2	1	57128	LYRM4	CTTAAACCGGCCAACATACCCGTCTCgCACCgTTAGAACATATGCTGTCAGGGTTTcGAGACGTCGAAAGGAACGAGTAGCAT	TTAGAACATATGCTGTCAGG	0_brunello_pub
genome_L2	1	60592	SCOC	CTTAAACCGGCCAACATACCCGTCTCgCACCgATGATGAATGCTGACATGGAGTTTcGAGACGTCGAAAGGAACGAGTAGCAT	ATGATGAATGCTGACATGGA	0_brunello_pub
genome_L2	1	387707	CC2D2B	CTTAAACCGGCCAACATACCCGTCTCgCACCgCTAACACTGACGTTCCCAAGGTTTcGAGACGTCGAAAGGAACGAGTAGCAT	CTAACACTGACGTTCCCAAG	0_brunello_pub
genome_L2	1	86614	HSFY1	CTTAAACCGGCCAACATACCCGTCTCgCACCgTTCACACAATGGAGACCTAGGTTTcGAGACGTCGAAAGGAACGAGTAGCAT	TTCACACAATGGAGACCTAG	0_brunello_pub
genome_L2	1	53938	PPIL3	CTTAAACCGGCCAACATACCCGTCTCgCACCgGAGGACACCCAAAACATGTGGTTTcGAGACGTCGAAAGGAACGAGTAGCAT	GAGGACACCCAAAACATGTG	0_brunello_pub
genome_L2	1	5343	PLGLB1	CTTAAACCGGCCAACATACCCGTCTCgCACCgACGACGATGAAAATACCTGCGTTTcGAGACGTCGAAAGGAACGAGTAGCAT	ACGACGATGAAAATACCTGC	0_brunello_pub
genome_L2	1	255919	CNEP1R1	CTTAAACCGGCCAACATACCCGTCTCgCACCgTGCAACCTGCTACTGGACGCGTTTcGAGACGTCGAAAGGAACGAGTAGCAT	TGCAACCTGCTACTGGACGC	0_brunello_pub
genome_L2	1	3375	IAPP	CTTAAACCGGCCAACATACCCGTCTCgCACCgCCAGTCATCAGGTGGAAAAGGTTTcGAGACGTCGAAAGGAACGAGTAGCAT	CCAGTCATCAGGTGGAAAAG	0_brunello_pub
genome_L2	1	118924	FRA10AC1	CTTAAACCGGCCAACATACCCGTCTCgCACCgTAGATTCCTATGGAATGAGGGTTTcGAGACGTCGAAAGGAACGAGTAGCAT	TAGATTCCTATGGAATGAGG	0_brunello_pub
genome_L2	1	51371	POMP	CTTAAACCGGCCAACATACCCGTCTCgCACCgACCCTGAATGTTTCTCAGTGGTTTcGAGACGTCGAAAGGAACGAGTAGCAT	ACCCTGAATGTTTCTCAGTG	0_brunello_pub
genome_L2	1	6235	RPS29	CTTAAACCGGCCAACATACCCGTCTCgCACCgCGTGTCTGTTCAAACCGGCAGTTTcGAGACGTCGAAAGGAACGAGTAGCAT	CGTGTCTGTTCAAACCGGCA	0_brunello_pub
genome_L2	1	55916	NXT2	CTTAAACCGGCCAACATACCCGTCTCgCACCgGGCAATCTAACATATTGACCGTTTcGAGACGTCGAAAGGAACGAGTAGCAT	GGCAATCTAACATATTGACC	0_brunello_pub
genome_L2	1	84281	C2orf88	CTTAAACCGGCCAACATACCCGTCTCgCACCgATCACAGTATTGGTCCCTGGGTTTcGAGACGTCGAAAGGAACGAGTAGCAT	ATCACAGTATTGGTCCCTGG	0_brunello_pub
genome_L2	1	1349	COX7B	CTTAAACCGGCCAACATACCCGTCTCgCACCgAATCAGGTGTACGTTTCTGGGTTTcGAGACGTCGAAAGGAACGAGTAGCAT	AATCAGGTGTACGTTTCTGG	0_brunello_pub
genome_L2	1	7381	UQCRB	CTTAAACCGGCCAACATACCCGTCTCgCACCgGCGAGATGATACAATATACGGTTTcGAGACGTCGAAAGGAACGAGTAGCAT	GCGAGATGATACAATATACG	0_brunello_pub
genome_L2	1	5342	PLGLB2	CTTAAACCGGCCAACATACCCGTCTCgCACCgTGTCACTAAGAAGCAGCTGGGTTTcGAGACGTCGAAAGGAACGAGTAGCAT	TGTCACTAAGAAGCAGCTGG	0_brunello_pub
genome_L2	1	6613	SUMO2	CTTAAACCGGCCAACATACCCGTCTCgCACCgCCTATTGTGAACGACAGGTGGTTTcGAGACGTCGAAAGGAACGAGTAGCAT	CCTATTGTGAACGACAGGTG	0_brunello_pub
genome_L2	1	2764	GMFB	CTTAAACCGGCCAACATACCCGTCTCgCACCgCTGGAGAAAATAAAGCACAGGTTTcGAGACGTCGAAAGGAACGAGTAGCAT	CTGGAGAAAATAAAGCACAG	0_brunello_pub
genome_L2	1	4717	NDUFC1	CTTAAACCGGCCAACATACCCGTCTCgCACCgGGAAAGGGGACGCAGCAAGGGTTTcGAGACGTCGAAAGGAACGAGTAGCAT	GGAAAGGGGACGCAGCAAGG	0_brunello_pub
genome_L2	1	6156	RPL30	CTTAAACCGGCCAACATACCCGTCTCgCACCgAAAGTGGGAAGTACGTCCTGGTTTcGAGACGTCGAAAGGAACGAGTAGCAT	AAAGTGGGAAGTACGTCCTG	0_brunello_pub
genome_L2	1	150678	MYEOV2	CTTAAACCGGCCAACATACCCGTCTCgCACCgGGTGGACGAGATGTTCCCCGGTTTcGAGACGTCGAAAGGAACGAGTAGCAT	GGTGGACGAGATGTTCCCCG	0_brunello_pub
genome_L2	1	83657	DYNLRB2	CTTAAACCGGCCAACATACCCGTCTCgCACCgGAGGATCCAGAGTCATAAAGGTTTcGAGACGTCGAAAGGAACGAGTAGCAT	GAGGATCCAGAGTCATAAAG	0_brunello_pub
genome_L2	1	131118	DNAJC19	CTTAAACCGGCCAACATACCCGTCTCgCACCgTCATGGCTTGCAAAACGTAAGTTTcGAGACGTCGAAAGGAACGAGTAGCAT	TCATGGCTTGCAAAACGTAA	0_brunello_pub
genome_L2	1	26996	GPR160	CTTAAACCGGCCAACATACCCGTCTCgCACCgGGTCTCCCAAAACATAAGCAGTTTcGAGACGTCGAAAGGAACGAGTAGCAT	GGTCTCCCAAAACATAAGCA	0_brunello_pub
genome_L2	1	56849	TCEAL7	CTTAAACCGGCCAACATACCCGTCTCgCACCgGTGCAGCGTGCCAAAGAGGGGTTTcGAGACGTCGAAAGGAACGAGTAGCAT	GTGCAGCGTGCCAAAGAGGG	0_brunello_pub
genome_L2	1	149643	SPATA45	CTTAAACCGGCCAACATACCCGTCTCgCACCgGCTTACTGAGAGTTCAAAAGGTTTcGAGACGTCGAAAGGAACGAGTAGCAT	GCTTACTGAGAGTTCAAAAG	0_brunello_pub
genome_L2	1	29796	UQCR10	CTTAAACCGGCCAACATACCCGTCTCgCACCgCAATTTCGAAGTCAACGTCGGTTTcGAGACGTCGAAAGGAACGAGTAGCAT	CAATTTCGAAGTCAACGTCG	0_brunello_pub
genome_L2	1	4958	OMD	CTTAAACCGGCCAACATACCCGTCTCgCACCgTAGAGTTGCTGAATGTGCATGTTTcGAGACGTCGAAAGGAACGAGTAGCAT	TAGAGTTGCTGAATGTGCAT	0_brunello_pub
genome_L2	1	757	TMEM50B	CTTAAACCGGCCAACATACCCGTCTCgCACCgGAGTGAGAGAAGAAATGCTGGTTTcGAGACGTCGAAAGGAACGAGTAGCAT	GAGTGAGAGAAGAAATGCTG	0_brunello_pub
genome_L2	1	9083	BPY2	CTTAAACCGGCCAACATACCCGTCTCgCACCgGCCCTCTGTAAGCAGCACCTGTTTcGAGACGTCGAAAGGAACGAGTAGCAT	GCCCTCTGTAAGCAGCACCT	0_brunello_pub
genome_L2	1	54543	TOMM7	CTTAAACCGGCCAACATACCCGTCTCgCACCgTGACCCAGGTAAATCACAAGGTTTcGAGACGTCGAAAGGAACGAGTAGCAT	TGACCCAGGTAAATCACAAG	0_brunello_pub
genome_L2	1	27258	LSM3	CTTAAACCGGCCAACATACCCGTCTCgCACCgGCTGAGCCTGATAAGATCCAGTTTcGAGACGTCGAAAGGAACGAGTAGCAT	GCTGAGCCTGATAAGATCCA	0_brunello_pub
genome_L2	1	3574	IL7	CTTAAACCGGCCAACATACCCGTCTCgCACCgGGCAACAGAACAAGGATCAGGTTTcGAGACGTCGAAAGGAACGAGTAGCAT	GGCAACAGAACAAGGATCAG	0_brunello_pub
genome_L2	1	57001	SDHAF3	CTTAAACCGGCCAACATACCCGTCTCgCACCgTAAGACCGTTGGTTCTGACGGTTTcGAGACGTCGAAAGGAACGAGTAGCAT	TAAGACCGTTGGTTCTGACG	0_brunello_pub
genome_L2	1	28985	MCTS1	CTTAAACCGGCCAACATACCCGTCTCgCACCgATCCTGTCAAAATAGTCCGAGTTTcGAGACGTCGAAAGGAACGAGTAGCAT	ATCCTGTCAAAATAGTCCGA	0_brunello_pub
genome_L2	1	84560	MT4	CTTAAACCGGCCAACATACCCGTCTCgCACCgCACATTTGGCACAGCCCGGGGTTTcGAGACGTCGAAAGGAACGAGTAGCAT	CACATTTGGCACAGCCCGGG	0_brunello_pub
genome_L2	1	148581	UBE2U	CTTAAACCGGCCAACATACCCGTCTCgCACCgAATACAGTAGACCCACACACGTTTcGAGACGTCGAAAGGAACGAGTAGCAT	AATACAGTAGACCCACACAC	0_brunello_pub
genome_L2	1	55801	IL26	CTTAAACCGGCCAACATACCCGTCTCgCACCgCAAGAAAATACGCTTTGTGGGTTTcGAGACGTCGAAAGGAACGAGTAGCAT	CAAGAAAATACGCTTTGTGG	0_brunello_pub
genome_L2	1	8926	SNURF	CTTAAACCGGCCAACATACCCGTCTCgCACCgGTAGGTGTCAGTTGTACCCGGTTTcGAGACGTCGAAAGGAACGAGTAGCAT	GTAGGTGTCAGTTGTACCCG	0_brunello_pub
genome_L2	1	245911	DEFB108B	CTTAAACCGGCCAACATACCCGTCTCgCACCgCCTCTTCTTCATGTAGCCAGGTTTcGAGACGTCGAAAGGAACGAGTAGCAT	CCTCTTCTTCATGTAGCCAG	0_brunello_pub
genome_L2	1	23484	LEPROTL1	CTTAAACCGGCCAACATACCCGTCTCgCACCgCAGTCCGATTGCTCCTCCAAGTTTcGAGACGTCGAAAGGAACGAGTAGCAT	CAGTCCGATTGCTCCTCCAA	0_brunello_pub
genome_L2	1	245932	DEFB119	CTTAAACCGGCCAACATACCCGTCTCgCACCgTTCACGTTACCTGATATCACGTTTcGAGACGTCGAAAGGAACGAGTAGCAT	TTCACGTTACCTGATATCAC	0_brunello_pub
genome_L2	1	246184	CDC26	CTTAAACCGGCCAACATACCCGTCTCgCACCgGAACATTCGAAAGGACCTGGGTTTcGAGACGTCGAAAGGAACGAGTAGCAT	GAACATTCGAAAGGACCTGG	0_brunello_pub
genome_L2	1	4477	MSMB	CTTAAACCGGCCAACATACCCGTCTCgCACCgATTGCATAAAGTCACGAAGGGTTTcGAGACGTCGAAAGGAACGAGTAGCAT	ATTGCATAAAGTCACGAAGG	0_brunello_pub
genome_L2	1	6119	RPA3	CTTAAACCGGCCAACATACCCGTCTCgCACCgGGTTGGAAGAGTAACCGCCAGTTTcGAGACGTCGAAAGGAACGAGTAGCAT	GGTTGGAAGAGTAACCGCCA	0_brunello_pub
genome_L2	1	5570	PKIB	CTTAAACCGGCCAACATACCCGTCTCgCACCgTGTCTGGTAAGGCATTCCGGGTTTcGAGACGTCGAAAGGAACGAGTAGCAT	TGTCTGGTAAGGCATTCCGG	0_brunello_pub
genome_L2	1	475	ATOX1	CTTAAACCGGCCAACATACCCGTCTCgCACCgTCAGAAGCACGAGTTCTCTGGTTTcGAGACGTCGAAAGGAACGAGTAGCAT	TCAGAAGCACGAGTTCTCTG	0_brunello_pub
genome_L2	1	280664	WFDC10B	CTTAAACCGGCCAACATACCCGTCTCgCACCgTGGATGCATAGATCTATGCTGTTTcGAGACGTCGAAAGGAACGAGTAGCAT	TGGATGCATAGATCTATGCT	0_brunello_pub
genome_L2	1	6993	DYNLT1	CTTAAACCGGCCAACATACCCGTCTCgCACCgGCTATAGAAAGCGCAATTGGGTTTcGAGACGTCGAAAGGAACGAGTAGCAT	GCTATAGAAAGCGCAATTGG	0_brunello_pub
genome_L2	1	90639	COX19	CTTAAACCGGCCAACATACCCGTCTCgCACCgAGCTTCCCGCTGGATCACTTGTTTcGAGACGTCGAAAGGAACGAGTAGCAT	AGCTTCCCGCTGGATCACTT	0_brunello_pub
genome_L2	1	643155	SMIM15	CTTAAACCGGCCAACATACCCGTCTCgCACCgACAGCACTTGCTAGGAACAGGTTTcGAGACGTCGAAAGGAACGAGTAGCAT	ACAGCACTTGCTAGGAACAG	0_brunello_pub
genome_L2	1	1350	COX7C	CTTAAACCGGCCAACATACCCGTCTCgCACCgTGTTGGGCCAGAGCATCCGGGTTTcGAGACGTCGAAAGGAACGAGTAGCAT	TGTTGGGCCAGAGCATCCGG	0_brunello_pub
genome_L2	1	728591	CCDC169	CTTAAACCGGCCAACATACCCGTCTCgCACCgTGTCTATGAACGAATGCCAGGTTTcGAGACGTCGAAAGGAACGAGTAGCAT	TGTCTATGAACGAATGCCAG	0_brunello_pub
genome_L2	1	404552	SCGB1D4	CTTAAACCGGCCAACATACCCGTCTCgCACCgTTGGCTGCAAGAGCTTCTGGGTTTcGAGACGTCGAAAGGAACGAGTAGCAT	TTGGCTGCAAGAGCTTCTGG	0_brunello_pub
genome_L2	1	613210	DEFB136	CTTAAACCGGCCAACATACCCGTCTCgCACCgGCAATCCACCTGTATCCTGGGTTTcGAGACGTCGAAAGGAACGAGTAGCAT	GCAATCCACCTGTATCCTGG	0_brunello_pub
genome_L2	1	1163	CKS1B	CTTAAACCGGCCAACATACCCGTCTCgCACCgTTCGGACAAATACGACGACGGTTTcGAGACGTCGAAAGGAACGAGTAGCAT	TTCGGACAAATACGACGACG	0_brunello_pub
genome_L2	1	4698	NDUFA5	CTTAAACCGGCCAACATACCCGTCTCgCACCgTTAGAAGACCAACTTCAAGGGTTTcGAGACGTCGAAAGGAACGAGTAGCAT	TTAGAAGACCAACTTCAAGG	0_brunello_pub
genome_L2	1	9768	KIAA0101	CTTAAACCGGCCAACATACCCGTCTCgCACCgATTCGACATCAGTTTCATCGGTTTcGAGACGTCGAAAGGAACGAGTAGCAT	ATTCGACATCAGTTTCATCG	0_brunello_pub
genome_L2	1	9412	MED21	CTTAAACCGGCCAACATACCCGTCTCgCACCgATTGGAGTATTGCAGCAATGGTTTcGAGACGTCGAAAGGAACGAGTAGCAT	ATTGGAGTATTGCAGCAATG	0_brunello_pub
genome_L2	1	25978	CHMP2B	CTTAAACCGGCCAACATACCCGTCTCgCACCgGAACAGAATCGAGAGTTACGGTTTcGAGACGTCGAAAGGAACGAGTAGCAT	GAACAGAATCGAGAGTTACG	0_brunello_pub
genome_L2	1	3576	CXCL8	CTTAAACCGGCCAACATACCCGTCTCgCACCgCAGAGCTGCAGAAATCAGGAGTTTcGAGACGTCGAAAGGAACGAGTAGCAT	CAGAGCTGCAGAAATCAGGA	0_brunello_pub
genome_L2	1	201229	LYRM9	CTTAAACCGGCCAACATACCCGTCTCgCACCgAAGTATCGGTAGAGCTGCAGGTTTcGAGACGTCGAAAGGAACGAGTAGCAT	AAGTATCGGTAGAGCTGCAG	0_brunello_pub
genome_L2	1	4246	SCGB2A1	CTTAAACCGGCCAACATACCCGTCTCgCACCgCACCTGCATAGCAGTGCAGGGTTTcGAGACGTCGAAAGGAACGAGTAGCAT	CACCTGCATAGCAGTGCAGG	0_brunello_pub
genome_L2	1	171483	FAM9B	CTTAAACCGGCCAACATACCCGTCTCgCACCgAAGAAGCCAGAAGATACTGCGTTTcGAGACGTCGAAAGGAACGAGTAGCAT	AAGAAGCCAGAAGATACTGC	0_brunello_pub
genome_L2	1	253582	TMEM244	CTTAAACCGGCCAACATACCCGTCTCgCACCgCATCACGCAGCCCATGCTCAGTTTcGAGACGTCGAAAGGAACGAGTAGCAT	CATCACGCAGCCCATGCTCA	0_brunello_pub
genome_L2	1	28977	MRPL42	CTTAAACCGGCCAACATACCCGTCTCgCACCgATGGAATGTCCACAGAAGGGGTTTcGAGACGTCGAAAGGAACGAGTAGCAT	ATGGAATGTCCACAGAAGGG	0_brunello_pub
genome_L2	1	6691	SPINK2	CTTAAACCGGCCAACATACCCGTCTCgCACCgACCAAATTGAGGGATCAGAGGTTTcGAGACGTCGAAAGGAACGAGTAGCAT	ACCAAATTGAGGGATCAGAG	0_brunello_pub
genome_L2	1	90410	IFT20	CTTAAACCGGCCAACATACCCGTCTCgCACCgGCTGAGGGTGTTGGACCCAGGTTTcGAGACGTCGAAAGGAACGAGTAGCAT	GCTGAGGGTGTTGGACCCAG	0_brunello_pub
genome_L2	1	222659	PXT1	CTTAAACCGGCCAACATACCCGTCTCgCACCgCACATTGTTGCAAATCACTGGTTTcGAGACGTCGAAAGGAACGAGTAGCAT	CACATTGTTGCAAATCACTG	0_brunello_pub
genome_L2	1	84987	COX14	CTTAAACCGGCCAACATACCCGTCTCgCACCgGGTAGACTCGGACACTGCAGGTTTcGAGACGTCGAAAGGAACGAGTAGCAT	GGTAGACTCGGACACTGCAG	0_brunello_pub
genome_L2	1	653067	XAGE1E	CTTAAACCGGCCAACATACCCGTCTCgCACCgAAAGTCGGGATCCTACACCTGTTTcGAGACGTCGAAAGGAACGAGTAGCAT	AAAGTCGGGATCCTACACCT	0_brunello_pub
genome_L2	1	79161	TMEM243	CTTAAACCGGCCAACATACCCGTCTCgCACCgGGACAACAGACCTCTGTTTGGTTTcGAGACGTCGAAAGGAACGAGTAGCAT	GGACAACAGACCTCTGTTTG	0_brunello_pub
genome_L2	1	6224	RPS20	CTTAAACCGGCCAACATACCCGTCTCgCACCgACCAGTTCGAATGCCTACCAGTTTcGAGACGTCGAAAGGAACGAGTAGCAT	ACCAGTTCGAATGCCTACCA	0_brunello_pub
genome_L2	1	122553	TRAPPC6B	CTTAAACCGGCCAACATACCCGTCTCgCACCgGAAAACATGGGGTTTCGAGTGTTTcGAGACGTCGAAAGGAACGAGTAGCAT	GAAAACATGGGGTTTCGAGT	0_brunello_pub
genome_L2	1	56900	TMEM167B	CTTAAACCGGCCAACATACCCGTCTCgCACCgTCAGAGAAGAAGGGTGTTTGGTTTcGAGACGTCGAAAGGAACGAGTAGCAT	TCAGAGAAGAAGGGTGTTTG	0_brunello_pub
genome_L2	1	554251	FBXO48	CTTAAACCGGCCAACATACCCGTCTCgCACCgTCACACAGAAGCGAACTCTGGTTTcGAGACGTCGAAAGGAACGAGTAGCAT	TCACACAGAAGCGAACTCTG	0_brunello_pub
genome_L2	1	6164	RPL34	CTTAAACCGGCCAACATACCCGTCTCgCACCgTATTGTAGGAAAGCCTACGTGTTTcGAGACGTCGAAAGGAACGAGTAGCAT	TATTGTAGGAAAGCCTACGT	0_brunello_pub
genome_L2	1	221443	OARD1	CTTAAACCGGCCAACATACCCGTCTCgCACCgTTTAGCCCACTGTATCAGTGGTTTcGAGACGTCGAAAGGAACGAGTAGCAT	TTTAGCCCACTGTATCAGTG	0_brunello_pub
genome_L2	1	3458	IFNG	CTTAAACCGGCCAACATACCCGTCTCgCACCgCCAGAGCATCCAAAAGAGTGGTTTcGAGACGTCGAAAGGAACGAGTAGCAT	CCAGAGCATCCAAAAGAGTG	0_brunello_pub
genome_L2	1	51650	MRPS33	CTTAAACCGGCCAACATACCCGTCTCgCACCgGCATGAGTTCAGCGTAAGTGGTTTcGAGACGTCGAAAGGAACGAGTAGCAT	GCATGAGTTCAGCGTAAGTG	0_brunello_pub
genome_L2	1	26292	MYCBP	CTTAAACCGGCCAACATACCCGTCTCgCACCgCGAAGCGTGAGCAGTTCCGGGTTTcGAGACGTCGAAAGGAACGAGTAGCAT	CGAAGCGTGAGCAGTTCCGG	0_brunello_pub
genome_L2	1	6726	SRP9	CTTAAACCGGCCAACATACCCGTCTCgCACCgGGTAAAGCTTCTCGGCAGCGGTTTcGAGACGTCGAAAGGAACGAGTAGCAT	GGTAAAGCTTCTCGGCAGCG	0_brunello_pub
genome_L2	1	130340	AP1S3	CTTAAACCGGCCAACATACCCGTCTCgCACCgTATTGCTCTTCAGTCGACAAGTTTcGAGACGTCGAAAGGAACGAGTAGCAT	TATTGCTCTTCAGTCGACAA	0_brunello_pub
genome_L2	1	51499	TRIAP1	CTTAAACCGGCCAACATACCCGTCTCgCACCgACTGCTGGTAGCGCTTGAAGGTTTcGAGACGTCGAAAGGAACGAGTAGCAT	ACTGCTGGTAGCGCTTGAAG	0_brunello_pub
genome_L2	1	55848	PLGRKT	CTTAAACCGGCCAACATACCCGTCTCgCACCgTGGAACAATCGGGACCAGGAGTTTcGAGACGTCGAAAGGAACGAGTAGCAT	TGGAACAATCGGGACCAGGA	0_brunello_pub
genome_L2	1	2993	GYPA	CTTAAACCGGCCAACATACCCGTCTCgCACCgTACCGGTTTCCTCTTCTGGAGTTTcGAGACGTCGAAAGGAACGAGTAGCAT	TACCGGTTTCCTCTTCTGGA	0_brunello_pub
genome_L2	1	55233	MOB1A	CTTAAACCGGCCAACATACCCGTCTCgCACCgCAAGCTGTTATGTTGCCTGAGTTTcGAGACGTCGAAAGGAACGAGTAGCAT	CAAGCTGTTATGTTGCCTGA	0_brunello_pub
genome_L2	1	51247	PAIP2	CTTAAACCGGCCAACATACCCGTCTCgCACCgGTTTGTGGGAGATCTCGAGCGTTTcGAGACGTCGAAAGGAACGAGTAGCAT	GTTTGTGGGAGATCTCGAGC	0_brunello_pub
genome_L2	1	3845	KRAS	CTTAAACCGGCCAACATACCCGTCTCgCACCgAAGAGGAGTACAGTGCAATGGTTTcGAGACGTCGAAAGGAACGAGTAGCAT	AAGAGGAGTACAGTGCAATG	0_brunello_pub
genome_L2	1	284293	HMSD	CTTAAACCGGCCAACATACCCGTCTCgCACCgGAAGATGGAGATATTCATCGGTTTcGAGACGTCGAAAGGAACGAGTAGCAT	GAAGATGGAGATATTCATCG	0_brunello_pub
genome_L2	1	28978	TMEM14A	CTTAAACCGGCCAACATACCCGTCTCgCACCgAAATGCTTCCAAATGTCACGGTTTcGAGACGTCGAAAGGAACGAGTAGCAT	AAATGCTTCCAAATGTCACG	0_brunello_pub
genome_L2	1	140832	WFDC10A	CTTAAACCGGCCAACATACCCGTCTCgCACCgTCTGCATCCTCTTCTTGTCAGTTTcGAGACGTCGAAAGGAACGAGTAGCAT	TCTGCATCCTCTTCTTGTCA	0_brunello_pub
genome_L2	1	119392	SFR1	CTTAAACCGGCCAACATACCCGTCTCgCACCgGAAACCAGCATCTTCCACAGGTTTcGAGACGTCGAAAGGAACGAGTAGCAT	GAAACCAGCATCTTCCACAG	0_brunello_pub
genome_L2	1	653220	XAGE1B	CTTAAACCGGCCAACATACCCGTCTCgCACCgGCTGCATCAGTCAAACACCGGTTTcGAGACGTCGAAAGGAACGAGTAGCAT	GCTGCATCAGTCAAACACCG	0_brunello_pub
genome_L2	1	51263	MRPL30	CTTAAACCGGCCAACATACCCGTCTCgCACCgACTTACCTGTAGTCTGCCTGGTTTcGAGACGTCGAAAGGAACGAGTAGCAT	ACTTACCTGTAGTCTGCCTG	0_brunello_pub
genome_L2	1	51128	SAR1B	CTTAAACCGGCCAACATACCCGTCTCgCACCgTGGATTGTGCAGACCACGAAGTTTcGAGACGTCGAAAGGAACGAGTAGCAT	TGGATTGTGCAGACCACGAA	0_brunello_pub
genome_L2	1	100131137	BSPH1	CTTAAACCGGCCAACATACCCGTCTCgCACCgTCGTTAAACAAGACCTACGAGTTTcGAGACGTCGAAAGGAACGAGTAGCAT	TCGTTAAACAAGACCTACGA	0_brunello_pub
genome_L2	1	160365	CLECL1	CTTAAACCGGCCAACATACCCGTCTCgCACCgTGGAAACGCGAGTTCTAACGGTTTcGAGACGTCGAAAGGAACGAGTAGCAT	TGGAAACGCGAGTTCTAACG	0_brunello_pub
genome_L2	1	29081	METTL5	CTTAAACCGGCCAACATACCCGTCTCgCACCgGAACTGCAATGTTAGGAGCAGTTTcGAGACGTCGAAAGGAACGAGTAGCAT	GAACTGCAATGTTAGGAGCA	0_brunello_pub
genome_L2	1	196294	IMMP1L	CTTAAACCGGCCAACATACCCGTCTCgCACCgATACGTTGGTGGTGTTGTCAGTTTcGAGACGTCGAAAGGAACGAGTAGCAT	ATACGTTGGTGGTGTTGTCA	0_brunello_pub
genome_L2	1	202309	GAPT	CTTAAACCGGCCAACATACCCGTCTCgCACCgCCACACGATTTACCTTACCGGTTTcGAGACGTCGAAAGGAACGAGTAGCAT	CCACACGATTTACCTTACCG	0_brunello_pub
genome_L2	1	6451	SH3BGRL	CTTAAACCGGCCAACATACCCGTCTCgCACCgCCTTACCGCTGTAGAGCCAGGTTTcGAGACGTCGAAAGGAACGAGTAGCAT	CCTTACCGCTGTAGAGCCAG	0_brunello_pub
genome_L2	1	4189	DNAJB9	CTTAAACCGGCCAACATACCCGTCTCgCACCgCTTCATGGCCAACTTGTGAAGTTTcGAGACGTCGAAAGGAACGAGTAGCAT	CTTCATGGCCAACTTGTGAA	0_brunello_pub
genome_L2	1	4496	MT1H	CTTAAACCGGCCAACATACCCGTCTCgCACCgGGACCCCAACTGCTCCTGCGGTTTcGAGACGTCGAAAGGAACGAGTAGCAT	GGACCCCAACTGCTCCTGCG	0_brunello_pub
genome_L2	1	260436	FDCSP	CTTAAACCGGCCAACATACCCGTCTCgCACCgGGCGAAATGGATATGGGTAAGTTTcGAGACGTCGAAAGGAACGAGTAGCAT	GGCGAAATGGATATGGGTAA	0_brunello_pub
genome_L2	1	729533	FAM72A	CTTAAACCGGCCAACATACCCGTCTCgCACCgGCTCAGCTCTAGGGGAATGAGTTTcGAGACGTCGAAAGGAACGAGTAGCAT	GCTCAGCTCTAGGGGAATGA	0_brunello_pub
genome_L2	1	64946	CENPH	CTTAAACCGGCCAACATACCCGTCTCgCACCgAGGGAACAACCTGAGGAGCAGTTTcGAGACGTCGAAAGGAACGAGTAGCAT	AGGGAACAACCTGAGGAGCA	0_brunello_pub
genome_L2	1	100130301	C8orf89	CTTAAACCGGCCAACATACCCGTCTCgCACCgGACACCTCGGCATCAGCACGGTTTcGAGACGTCGAAAGGAACGAGTAGCAT	GACACCTCGGCATCAGCACG	0_brunello_pub
genome_L2	1	390443	RNASE9	CTTAAACCGGCCAACATACCCGTCTCgCACCgGCTGGTGCAGTTTCAAGAGGGTTTcGAGACGTCGAAAGGAACGAGTAGCAT	GCTGGTGCAGTTTCAAGAGG	0_brunello_pub
genome_L2	1	51192	CKLF	CTTAAACCGGCCAACATACCCGTCTCgCACCgAAGGCCACGTGAAGATGCTGGTTTcGAGACGTCGAAAGGAACGAGTAGCAT	AAGGCCACGTGAAGATGCTG	0_brunello_pub
genome_L2	1	728833	FAM72D	CTTAAACCGGCCAACATACCCGTCTCgCACCgGGTGTAAACGTCCTACTTCGGTTTcGAGACGTCGAAAGGAACGAGTAGCAT	GGTGTAAACGTCCTACTTCG	0_brunello_pub
genome_L2	1	93380	MMGT1	CTTAAACCGGCCAACATACCCGTCTCgCACCgCAGGCACTTACGCTGCGCAGGTTTcGAGACGTCGAAAGGAACGAGTAGCAT	CAGGCACTTACGCTGCGCAG	0_brunello_pub
genome_L2	1	51251	NT5C3A	CTTAAACCGGCCAACATACCCGTCTCgCACCgCAGCCGAAAATATGAACACGGTTTcGAGACGTCGAAAGGAACGAGTAGCAT	CAGCCGAAAATATGAACACG	0_brunello_pub
genome_L2	1	645745	MT1HL1	CTTAAACCGGCCAACATACCCGTCTCgCACCgGCAGGCGTAGGAGCCTCCAGGTTTcGAGACGTCGAAAGGAACGAGTAGCAT	GCAGGCGTAGGAGCCTCCAG	0_brunello_pub
genome_L2	1	389336	C5orf46	CTTAAACCGGCCAACATACCCGTCTCgCACCgCCAGGAGGCTTAGGAATTTGGTTTcGAGACGTCGAAAGGAACGAGTAGCAT	CCAGGAGGCTTAGGAATTTG	0_brunello_pub
genome_L2	1	404203	SPINK6	CTTAAACCGGCCAACATACCCGTCTCgCACCgCGGGAATCTAACCCACACTGGTTTcGAGACGTCGAAAGGAACGAGTAGCAT	CGGGAATCTAACCCACACTG	0_brunello_pub
genome_L2	1	200159	C1orf100	CTTAAACCGGCCAACATACCCGTCTCgCACCgGGAATTGTCAAGTCTATGAGGTTTcGAGACGTCGAAAGGAACGAGTAGCAT	GGAATTGTCAAGTCTATGAG	0_brunello_pub
genome_L2	1	50854	C6orf48	CTTAAACCGGCCAACATACCCGTCTCgCACCgAGGATATGCCCAGCACCAGGGTTTcGAGACGTCGAAAGGAACGAGTAGCAT	AGGATATGCCCAGCACCAGG	0_brunello_pub
genome_L2	1	4283	CXCL9	CTTAAACCGGCCAACATACCCGTCTCgCACCgGCGACCCTTTCTCACTACTGGTTTcGAGACGTCGAAAGGAACGAGTAGCAT	GCGACCCTTTCTCACTACTG	0_brunello_pub
genome_L2	1	653820	FAM72B	CTTAAACCGGCCAACATACCCGTCTCgCACCgAAGTGTCCGTTGTTGCAGGAGTTTcGAGACGTCGAAAGGAACGAGTAGCAT	AAGTGTCCGTTGTTGCAGGA	0_brunello_pub
genome_L2	1	58493	INIP	CTTAAACCGGCCAACATACCCGTCTCgCACCgGCAGCAAACTCTTCAGGACAGTTTcGAGACGTCGAAAGGAACGAGTAGCAT	GCAGCAAACTCTTCAGGACA	0_brunello_pub
genome_L2	1	26511	CHIC2	CTTAAACCGGCCAACATACCCGTCTCgCACCgCGAAATCTATGAGGAAGAGGGTTTcGAGACGTCGAAAGGAACGAGTAGCAT	CGAAATCTATGAGGAAGAGG	0_brunello_pub
genome_L2	1	55847	CISD1	CTTAAACCGGCCAACATACCCGTCTCgCACCgACTTCCAGTTCCAGCGTACGGTTTcGAGACGTCGAAAGGAACGAGTAGCAT	ACTTCCAGTTCCAGCGTACG	0_brunello_pub
genome_L2	1	965	CD58	CTTAAACCGGCCAACATACCCGTCTCgCACCgGCAGCAGGCAGACCACGCTGGTTTcGAGACGTCGAAAGGAACGAGTAGCAT	GCAGCAGGCAGACCACGCTG	0_brunello_pub
genome_L2	1	388272	C16orf87	CTTAAACCGGCCAACATACCCGTCTCgCACCgCCATACAGAAAACAAGCATGGTTTcGAGACGTCGAAAGGAACGAGTAGCAT	CCATACAGAAAACAAGCATG	0_brunello_pub
genome_L2	1	51646	YPEL5	CTTAAACCGGCCAACATACCCGTCTCgCACCgAGTGGCGCCTGTGAAACGAGGTTTcGAGACGTCGAAAGGAACGAGTAGCAT	AGTGGCGCCTGTGAAACGAG	0_brunello_pub
genome_L2	1	51241	COX16	CTTAAACCGGCCAACATACCCGTCTCgCACCgTAGAGTCGGAATATGAGGTAGTTTcGAGACGTCGAAAGGAACGAGTAGCAT	TAGAGTCGGAATATGAGGTA	0_brunello_pub
genome_L2	1	4504	MT3	CTTAAACCGGCCAACATACCCGTCTCgCACCgGCGGACTCCTGCAAGTGCGAGTTTcGAGACGTCGAAAGGAACGAGTAGCAT	GCGGACTCCTGCAAGTGCGA	0_brunello_pub
genome_L2	1	403284	OR6C68	CTTAAACCGGCCAACATACCCGTCTCgCACCgGAAAACCTAAGCTAAGTGGTGTTTcGAGACGTCGAAAGGAACGAGTAGCAT	GAAAACCTAAGCTAAGTGGT	0_brunello_pub
genome_L2	1	4501	MT1X	CTTAAACCGGCCAACATACCCGTCTCgCACCgCAGGCGAGCAGGAGCAGTTGGTTTcGAGACGTCGAAAGGAACGAGTAGCAT	CAGGCGAGCAGGAGCAGTTG	0_brunello_pub
genome_L2	1	317671	RFESD	CTTAAACCGGCCAACATACCCGTCTCgCACCgGGTCGTCCATCAAAATCCTGGTTTcGAGACGTCGAAAGGAACGAGTAGCAT	GGTCGTCCATCAAAATCCTG	0_brunello_pub
genome_L2	1	6278	S100A7	CTTAAACCGGCCAACATACCCGTCTCgCACCgACCGACTCACACAGGCACTAGTTTcGAGACGTCGAAAGGAACGAGTAGCAT	ACCGACTCACACAGGCACTA	0_brunello_pub
genome_L2	1	91612	CHURC1	CTTAAACCGGCCAACATACCCGTCTCgCACCgACATCGCGACGCAGTCAACAGTTTcGAGACGTCGAAAGGAACGAGTAGCAT	ACATCGCGACGCAGTCAACA	0_brunello_pub
genome_L2	1	10648	SCGB1D1	CTTAAACCGGCCAACATACCCGTCTCgCACCgGCAAGTTGGAACTTGAACACGTTTcGAGACGTCGAAAGGAACGAGTAGCAT	GCAAGTTGGAACTTGAACAC	0_brunello_pub
genome_L2	1	83591	THAP2	CTTAAACCGGCCAACATACCCGTCTCgCACCgTGCCTTTAGGAATCCTATGGGTTTcGAGACGTCGAAAGGAACGAGTAGCAT	TGCCTTTAGGAATCCTATGG	0_brunello_pub
genome_L2	1	521	ATP5I	CTTAAACCGGCCAACATACCCGTCTCgCACCgCGGTCACTCACTGTAGCGCGGTTTcGAGACGTCGAAAGGAACGAGTAGCAT	CGGTCACTCACTGTAGCGCG	0_brunello_pub
genome_L2	1	56892	C8orf4	CTTAAACCGGCCAACATACCCGTCTCgCACCgTGGGCTGACTCGTAGCGACGGTTTcGAGACGTCGAAAGGAACGAGTAGCAT	TGGGCTGACTCGTAGCGACG	0_brunello_pub
genome_L2	1	11147	HHLA3	CTTAAACCGGCCAACATACCCGTCTCgCACCgAGGAATGCAGAATGACGCCAGTTTcGAGACGTCGAAAGGAACGAGTAGCAT	AGGAATGCAGAATGACGCCA	0_brunello_pub
genome_L2	1	64407	RGS18	CTTAAACCGGCCAACATACCCGTCTCgCACCgCCTGAAGAGGCAGTGAAATGGTTTcGAGACGTCGAAAGGAACGAGTAGCAT	CCTGAAGAGGCAGTGAAATG	0_brunello_pub
genome_L2	1	9324	HMGN3	CTTAAACCGGCCAACATACCCGTCTCgCACCgACGGTCTGCCAGATTGTCAGGTTTcGAGACGTCGAAAGGAACGAGTAGCAT	ACGGTCTGCCAGATTGTCAG	0_brunello_pub
genome_L2	1	2788	GNG7	CTTAAACCGGCCAACATACCCGTCTCgCACCgTCAAACACAGGTCTCCAAAGGTTTcGAGACGTCGAAAGGAACGAGTAGCAT	TCAAACACAGGTCTCCAAAG	0_brunello_pub
genome_L2	1	3281	HSBP1	CTTAAACCGGCCAACATACCCGTCTCgCACCgACAGCCGTCCCTTACCACCGGTTTcGAGACGTCGAAAGGAACGAGTAGCAT	ACAGCCGTCCCTTACCACCG	0_brunello_pub
genome_L2	1	201799	TMEM154	CTTAAACCGGCCAACATACCCGTCTCgCACCgAAACTCAGGAGATACAACTGGTTTcGAGACGTCGAAAGGAACGAGTAGCAT	AAACTCAGGAGATACAACTG	0_brunello_pub
genome_L2	1	255324	EPGN	CTTAAACCGGCCAACATACCCGTCTCgCACCgGATTGGAGGTGTTACAGTCAGTTTcGAGACGTCGAAAGGAACGAGTAGCAT	GATTGGAGGTGTTACAGTCA	0_brunello_pub
genome_L2	1	2252	FGF7	CTTAAACCGGCCAACATACCCGTCTCgCACCgTACCTGAGGATCGATAAAAGGTTTcGAGACGTCGAAAGGAACGAGTAGCAT	TACCTGAGGATCGATAAAAG	0_brunello_pub
genome_L2	1	100506650	C17orf112	CTTAAACCGGCCAACATACCCGTCTCgCACCgTCATGATTAGAGTTGGCCAGGTTTcGAGACGTCGAAAGGAACGAGTAGCAT	TCATGATTAGAGTTGGCCAG	0_brunello_pub
genome_L2	1	132989	C4orf36	CTTAAACCGGCCAACATACCCGTCTCgCACCgGAGCAGTCCATCTTTAATGGGTTTcGAGACGTCGAAAGGAACGAGTAGCAT	GAGCAGTCCATCTTTAATGG	0_brunello_pub
genome_L2	1	4494	MT1F	CTTAAACCGGCCAACATACCCGTCTCgCACCgCACACTTGCTACAGCCCACGGTTTcGAGACGTCGAAAGGAACGAGTAGCAT	CACACTTGCTACAGCCCACG	0_brunello_pub
genome_L2	1	567	B2M	CTTAAACCGGCCAACATACCCGTCTCgCACCgCTGAATCTTTGGAGTACCTGGTTTcGAGACGTCGAAAGGAACGAGTAGCAT	CTGAATCTTTGGAGTACCTG	0_brunello_pub
genome_L2	1	140870	WFDC6	CTTAAACCGGCCAACATACCCGTCTCgCACCgAATCAAAGTGGAATGCGAAGGTTTcGAGACGTCGAAAGGAACGAGTAGCAT	AATCAAAGTGGAATGCGAAG	0_brunello_pub
genome_L2	1	85027	SMIM3	CTTAAACCGGCCAACATACCCGTCTCgCACCgTGGGAAGCACGACTTCCATGGTTTcGAGACGTCGAAAGGAACGAGTAGCAT	TGGGAAGCACGACTTCCATG	0_brunello_pub
genome_L2	1	5433	POLR2D	CTTAAACCGGCCAACATACCCGTCTCgCACCgGCAGCAGAATGAGAGTGCAGGTTTcGAGACGTCGAAAGGAACGAGTAGCAT	GCAGCAGAATGAGAGTGCAG	0_brunello_pub
genome_L2	1	56990	CDC42SE2	CTTAAACCGGCCAACATACCCGTCTCgCACCgGGATCAGGAGACCTGTTCAGGTTTcGAGACGTCGAAAGGAACGAGTAGCAT	GGATCAGGAGACCTGTTCAG	0_brunello_pub
genome_L2	1	6742	SSBP1	CTTAAACCGGCCAACATACCCGTCTCgCACCgTAATGAGATGTGGCGATCAGGTTTcGAGACGTCGAAAGGAACGAGTAGCAT	TAATGAGATGTGGCGATCAG	0_brunello_pub
genome_L2	1	338324	S100A7A	CTTAAACCGGCCAACATACCCGTCTCgCACCgTGAGCAACACTCAAGCTGAGGTTTcGAGACGTCGAAAGGAACGAGTAGCAT	TGAGCAACACTCAAGCTGAG	0_brunello_pub
genome_L2	1	4738	NEDD8	CTTAAACCGGCCAACATACCCGTCTCgCACCgTGACATTGAACCTACAGACAGTTTcGAGACGTCGAAAGGAACGAGTAGCAT	TGACATTGAACCTACAGACA	0_brunello_pub
genome_L2	1	93081	TEX30	CTTAAACCGGCCAACATACCCGTCTCgCACCgGATGCCAGTGACATCAAATGGTTTcGAGACGTCGAAAGGAACGAGTAGCAT	GATGCCAGTGACATCAAATG	0_brunello_pub
genome_L2	1	286006	LSMEM1	CTTAAACCGGCCAACATACCCGTCTCgCACCgGCTGCGATCCGGCTGGACAGGTTTcGAGACGTCGAAAGGAACGAGTAGCAT	GCTGCGATCCGGCTGGACAG	0_brunello_pub
genome_L2	1	80218	NAA50	CTTAAACCGGCCAACATACCCGTCTCgCACCgAGGTGCAGTATGCTGTAGGGGTTTcGAGACGTCGAAAGGAACGAGTAGCAT	AGGTGCAGTATGCTGTAGGG	0_brunello_pub
genome_L2	1	341	APOC1	CTTAAACCGGCCAACATACCCGTCTCgCACCgCCTGTCGCTCCCGGTCCTGGGTTTcGAGACGTCGAAAGGAACGAGTAGCAT	CCTGTCGCTCCCGGTCCTGG	0_brunello_pub
genome_L2	1	83544	DNAL1	CTTAAACCGGCCAACATACCCGTCTCgCACCgGGGACACATTAGAAGAACTGGTTTcGAGACGTCGAAAGGAACGAGTAGCAT	GGGACACATTAGAAGAACTG	0_brunello_pub
genome_L2	1	6279	S100A8	CTTAAACCGGCCAACATACCCGTCTCgCACCgCTCCTCACCCTGATATACTGGTTTcGAGACGTCGAAAGGAACGAGTAGCAT	CTCCTCACCCTGATATACTG	0_brunello_pub
genome_L2	1	387082	SUMO4	CTTAAACCGGCCAACATACCCGTCTCgCACCgTGCTTCACTGACAATCCCCGGTTTcGAGACGTCGAAAGGAACGAGTAGCAT	TGCTTCACTGACAATCCCCG	0_brunello_pub
genome_L2	1	4490	MT1B	CTTAAACCGGCCAACATACCCGTCTCgCACCgGCAGCAAGAGCAGCAGCCTGGTTTcGAGACGTCGAAAGGAACGAGTAGCAT	GCAGCAAGAGCAGCAGCCTG	0_brunello_pub
genome_L2	1	64232	MS4A5	CTTAAACCGGCCAACATACCCGTCTCgCACCgTCTGAAGCAGTGATTTCTGGGTTTcGAGACGTCGAAAGGAACGAGTAGCAT	TCTGAAGCAGTGATTTCTGG	0_brunello_pub
genome_L2	1	28984	RGCC	CTTAAACCGGCCAACATACCCGTCTCgCACCgCGCGTCCGACAGGTCCTCCGGTTTcGAGACGTCGAAAGGAACGAGTAGCAT	CGCGTCCGACAGGTCCTCCG	0_brunello_pub
genome_L2	1	8992	ATP6V0E1	CTTAAACCGGCCAACATACCCGTCTCgCACCgATTGTGATGAGCGTGTTCTGGTTTcGAGACGTCGAAAGGAACGAGTAGCAT	ATTGTGATGAGCGTGTTCTG	0_brunello_pub
genome_L2	1	9936	CD302	CTTAAACCGGCCAACATACCCGTCTCgCACCgACGTAAGGGCTTACCCGCGAGTTTcGAGACGTCGAAAGGAACGAGTAGCAT	ACGTAAGGGCTTACCCGCGA	0_brunello_pub
genome_L2	1	597	BCL2A1	CTTAAACCGGCCAACATACCCGTCTCgCACCgGAAGACGGCATCATTAACTGGTTTcGAGACGTCGAAAGGAACGAGTAGCAT	GAAGACGGCATCATTAACTG	0_brunello_pub
genome_L2	1	284546	C1orf185	CTTAAACCGGCCAACATACCCGTCTCgCACCgGGTTCCTGATTTGCAAACGAGTTTcGAGACGTCGAAAGGAACGAGTAGCAT	GGTTCCTGATTTGCAAACGA	0_brunello_pub
genome_L2	1	144608	C12orf60	CTTAAACCGGCCAACATACCCGTCTCgCACCgCTGATGCAACTCCTCTACATGTTTcGAGACGTCGAAAGGAACGAGTAGCAT	CTGATGCAACTCCTCTACAT	0_brunello_pub
genome_L2	1	158798	AKAP14	CTTAAACCGGCCAACATACCCGTCTCgCACCgGACTCACGGTGAATTCACTGGTTTcGAGACGTCGAAAGGAACGAGTAGCAT	GACTCACGGTGAATTCACTG	0_brunello_pub
genome_L2	1	245915	DEFB112	CTTAAACCGGCCAACATACCCGTCTCgCACCgGGGACAGAGAAAATCAGCACGTTTcGAGACGTCGAAAGGAACGAGTAGCAT	GGGACAGAGAAAATCAGCAC	0_brunello_pub
genome_L2	1	286499	FAM133A	CTTAAACCGGCCAACATACCCGTCTCgCACCgGAGGATGAGGAAAAGAAACAGTTTcGAGACGTCGAAAGGAACGAGTAGCAT	GAGGATGAGGAAAAGAAACA	0_brunello_pub
genome_L2	1	646424	SPINK8	CTTAAACCGGCCAACATACCCGTCTCgCACCgTTTCAGAGGCCATAGGAAGGGTTTcGAGACGTCGAAAGGAACGAGTAGCAT	TTTCAGAGGCCATAGGAAGG	0_brunello_pub
genome_L2	1	29103	DNAJC15	CTTAAACCGGCCAACATACCCGTCTCgCACCgCAGTCTCTGCTGGTCGACGTGTTTcGAGACGTCGAAAGGAACGAGTAGCAT	CAGTCTCTGCTGGTCGACGT	0_brunello_pub
genome_L2	1	689	BTF3	CTTAAACCGGCCAACATACCCGTCTCgCACCgCTGCAGGCACAAGTGCGCATGTTTcGAGACGTCGAAAGGAACGAGTAGCAT	CTGCAGGCACAAGTGCGCAT	0_brunello_pub
genome_L2	1	84298	LLPH	CTTAAACCGGCCAACATACCCGTCTCgCACCgTCAAGAGATAGCAACTGTGGGTTTcGAGACGTCGAAAGGAACGAGTAGCAT	TCAAGAGATAGCAACTGTGG	0_brunello_pub
genome_L2	1	440068	CARD17	CTTAAACCGGCCAACATACCCGTCTCgCACCgTGGGTGAATTATTGGAGACAGTTTcGAGACGTCGAAAGGAACGAGTAGCAT	TGGGTGAATTATTGGAGACA	0_brunello_pub
genome_L2	1	152078	PQLC2L	CTTAAACCGGCCAACATACCCGTCTCgCACCgAGCCTACAGAAATGGAAGAGGTTTcGAGACGTCGAAAGGAACGAGTAGCAT	AGCCTACAGAAATGGAAGAG	0_brunello_pub
genome_L2	1	91408	BTF3L4	CTTAAACCGGCCAACATACCCGTCTCgCACCgTGCATGACCAGTAATTGCAAGTTTcGAGACGTCGAAAGGAACGAGTAGCAT	TGCATGACCAGTAATTGCAA	0_brunello_pub
genome_L2	1	9443	MED7	CTTAAACCGGCCAACATACCCGTCTCgCACCgGACCTTGAGAGTCATGATGGGTTTcGAGACGTCGAAAGGAACGAGTAGCAT	GACCTTGAGAGTCATGATGG	0_brunello_pub
genome_L2	1	392490	FLJ44635	CTTAAACCGGCCAACATACCCGTCTCgCACCgTGAGCCAGGAAATTGCAGACGTTTcGAGACGTCGAAAGGAACGAGTAGCAT	TGAGCCAGGAAATTGCAGAC	0_brunello_pub
genome_L2	1	79003	MIS12	CTTAAACCGGCCAACATACCCGTCTCgCACCgTAAGGAGACACCTTATAGTGGTTTcGAGACGTCGAAAGGAACGAGTAGCAT	TAAGGAGACACCTTATAGTG	0_brunello_pub
genome_L2	1	337978	KRTAP21-2	CTTAAACCGGCCAACATACCCGTCTCgCACCgACTACTACAGAAACTGCTGTGTTTcGAGACGTCGAAAGGAACGAGTAGCAT	ACTACTACAGAAACTGCTGT	0_brunello_pub
genome_L2	1	284485	RIIAD1	CTTAAACCGGCCAACATACCCGTCTCgCACCgGCAGCTGCGAAAATTCAAGGGTTTcGAGACGTCGAAAGGAACGAGTAGCAT	GCAGCTGCGAAAATTCAAGG	0_brunello_pub
genome_L2	1	51023	MRPS18C	CTTAAACCGGCCAACATACCCGTCTCgCACCgACAACAGGTATCCAGCAATGGTTTcGAGACGTCGAAAGGAACGAGTAGCAT	ACAACAGGTATCCAGCAATG	0_brunello_pub
genome_L2	1	245938	DEFB125	CTTAAACCGGCCAACATACCCGTCTCgCACCgTTGCTAACTCGGGTGACCAAGTTTcGAGACGTCGAAAGGAACGAGTAGCAT	TTGCTAACTCGGGTGACCAA	0_brunello_pub
genome_L2	1	137695	TMEM68	CTTAAACCGGCCAACATACCCGTCTCgCACCgTTGTTAGCTATCTCACCAGGGTTTcGAGACGTCGAAAGGAACGAGTAGCAT	TTGTTAGCTATCTCACCAGG	0_brunello_pub
genome_L2	1	7252	TSHB	CTTAAACCGGCCAACATACCCGTCTCgCACCgGTGCTGGATATTGTATGACAGTTTcGAGACGTCGAAAGGAACGAGTAGCAT	GTGCTGGATATTGTATGACA	0_brunello_pub
genome_L2	1	100129385	C9orf92	CTTAAACCGGCCAACATACCCGTCTCgCACCgCTATGTGAGAAACACCACCCGTTTcGAGACGTCGAAAGGAACGAGTAGCAT	CTATGTGAGAAACACCACCC	0_brunello_pub
genome_L2	1	399967	PATE2	CTTAAACCGGCCAACATACCCGTCTCgCACCgGTAAAAGTTCTCAACTGCACGTTTcGAGACGTCGAAAGGAACGAGTAGCAT	GTAAAAGTTCTCAACTGCAC	0_brunello_pub
genome_L2	1	6500	SKP1	CTTAAACCGGCCAACATACCCGTCTCgCACCgGAATTCCTGAAAGTTGACCAGTTTcGAGACGTCGAAAGGAACGAGTAGCAT	GAATTCCTGAAAGTTGACCA	0_brunello_pub
genome_L2	1	4493	MT1E	CTTAAACCGGCCAACATACCCGTCTCgCACCgGCAGCAGGAACAGCAGCCTGGTTTcGAGACGTCGAAAGGAACGAGTAGCAT	GCAGCAGGAACAGCAGCCTG	0_brunello_pub
genome_L2	1	51348	KLRF1	CTTAAACCGGCCAACATACCCGTCTCgCACCgCTGCAGATCTCGAAGCACAAGTTTcGAGACGTCGAAAGGAACGAGTAGCAT	CTGCAGATCTCGAAGCACAA	0_brunello_pub
genome_L2	1	100130880	LOC100130880	CTTAAACCGGCCAACATACCCGTCTCgCACCgCGACCAGCTTCAATCCACCAGTTTcGAGACGTCGAAAGGAACGAGTAGCAT	CGACCAGCTTCAATCCACCA	0_brunello_pub
genome_L2	1	4502	MT2A	CTTAAACCGGCCAACATACCCGTCTCgCACCgGGTGACTCCTGCACCTGCGCGTTTcGAGACGTCGAAAGGAACGAGTAGCAT	GGTGACTCCTGCACCTGCGC	0_brunello_pub
genome_L2	1	134510	UBLCP1	CTTAAACCGGCCAACATACCCGTCTCgCACCgACAACATCATCATTGTCAGGGTTTcGAGACGTCGAAAGGAACGAGTAGCAT	ACAACATCATCATTGTCAGG	0_brunello_pub
genome_L2	1	9315	NREP	CTTAAACCGGCCAACATACCCGTCTCgCACCgGGGAAGACTTCCTGTCCCAAGTTTcGAGACGTCGAAAGGAACGAGTAGCAT	GGGAAGACTTCCTGTCCCAA	0_brunello_pub
genome_L2	1	2287	FKBP3	CTTAAACCGGCCAACATACCCGTCTCgCACCgGGTTATAGGCTGTAACCAAGGTTTcGAGACGTCGAAAGGAACGAGTAGCAT	GGTTATAGGCTGTAACCAAG	0_brunello_pub
genome_L2	1	4495	MT1G	CTTAAACCGGCCAACATACCCGTCTCgCACCgACCCGGGCGTCCCTTACCAGGTTTcGAGACGTCGAAAGGAACGAGTAGCAT	ACCCGGGCGTCCCTTACCAG	0_brunello_pub
genome_L2	1	57405	SPC25	CTTAAACCGGCCAACATACCCGTCTCgCACCgGGGACTAAGAGATACCTACAGTTTcGAGACGTCGAAAGGAACGAGTAGCAT	GGGACTAAGAGATACCTACA	0_brunello_pub
genome_L2	1	93273	LEMD1	CTTAAACCGGCCAACATACCCGTCTCgCACCgCAGGACAGTGATGACAGCGAGTTTcGAGACGTCGAAAGGAACGAGTAGCAT	CAGGACAGTGATGACAGCGA	0_brunello_pub
genome_L2	1	404217	CTXN1	CTTAAACCGGCCAACATACCCGTCTCgCACCgCACGAGCAGGCAGAGCACGAGTTTcGAGACGTCGAAAGGAACGAGTAGCAT	CACGAGCAGGCAGAGCACGA	0_brunello_pub
genome_L2	1	1043	CD52	CTTAAACCGGCCAACATACCCGTCTCgCACCgTTACCTGTACCATAACCAGGGTTTcGAGACGTCGAAAGGAACGAGTAGCAT	TTACCTGTACCATAACCAGG	0_brunello_pub
genome_L2	1	79366	HMGN5	CTTAAACCGGCCAACATACCCGTCTCgCACCgGAAGATGCCACAGAAAAGGGGTTTcGAGACGTCGAAAGGAACGAGTAGCAT	GAAGATGCCACAGAAAAGGG	0_brunello_pub
genome_L2	1	100529241	HSPE1-MOB4	CTTAAACCGGCCAACATACCCGTCTCgCACCgAAGGCCAAGATGAAGGTGTGGTTTcGAGACGTCGAAAGGAACGAGTAGCAT	AAGGCCAAGATGAAGGTGTG	0_brunello_pub
genome_L2	1	6632	SNRPD1	CTTAAACCGGCCAACATACCCGTCTCgCACCgTCCACAAGTAGTGTATCCAGGTTTcGAGACGTCGAAAGGAACGAGTAGCAT	TCCACAAGTAGTGTATCCAG	0_brunello_pub
genome_L2	1	644186	SYCE3	CTTAAACCGGCCAACATACCCGTCTCgCACCgCTGGATGGCCTATGACATGGGTTTcGAGACGTCGAAAGGAACGAGTAGCAT	CTGGATGGCCTATGACATGG	0_brunello_pub
genome_L2	1	337974	KRTAP19-7	CTTAAACCGGCCAACATACCCGTCTCgCACCgCACAGCTATAGCCATAGCCCGTTTcGAGACGTCGAAAGGAACGAGTAGCAT	CACAGCTATAGCCATAGCCC	0_brunello_pub
genome_L2	1	55505	NOP10	CTTAAACCGGCCAACATACCCGTCTCgCACCgTCGAGAGTATTTGTCATCTGGTTTcGAGACGTCGAAAGGAACGAGTAGCAT	TCGAGAGTATTTGTCATCTG	0_brunello_pub
genome_L2	1	23478	SEC11A	CTTAAACCGGCCAACATACCCGTCTCgCACCgAAGTGAAAGTCCGATTGTAGGTTTcGAGACGTCGAAAGGAACGAGTAGCAT	AAGTGAAAGTCCGATTGTAG	0_brunello_pub
genome_L2	1	132720	C4orf32	CTTAAACCGGCCAACATACCCGTCTCgCACCgGAAGACTCACAGAACCACACGTTTcGAGACGTCGAAAGGAACGAGTAGCAT	GAAGACTCACAGAACCACAC	0_brunello_pub
genome_L2	1	127247	ASB17	CTTAAACCGGCCAACATACCCGTCTCgCACCgTCAAGACAGAAGTTGTAACCGTTTcGAGACGTCGAAAGGAACGAGTAGCAT	TCAAGACAGAAGTTGTAACC	0_brunello_pub
genome_L2	1	100533496	TVP23C-CDRT4	CTTAAACCGGCCAACATACCCGTCTCgCACCgTTCACTGTTTGATGCGGAAGGTTTcGAGACGTCGAAAGGAACGAGTAGCAT	TTCACTGTTTGATGCGGAAG	0_brunello_pub
genome_L2	1	10124	ARL4A	CTTAAACCGGCCAACATACCCGTCTCgCACCgAGGAGAAATTAAGGCCACTGGTTTcGAGACGTCGAAAGGAACGAGTAGCAT	AGGAGAAATTAAGGCCACTG	0_brunello_pub
genome_L2	1	51187	RSL24D1	CTTAAACCGGCCAACATACCCGTCTCgCACCgGCAATCCTCGCAAAGTTAGGGTTTcGAGACGTCGAAAGGAACGAGTAGCAT	GCAATCCTCGCAAAGTTAGG	0_brunello_pub
genome_L2	1	339302	CPLX4	CTTAAACCGGCCAACATACCCGTCTCgCACCgAGCTCAAGGGATGACTAGAGGTTTcGAGACGTCGAAAGGAACGAGTAGCAT	AGCTCAAGGGATGACTAGAG	0_brunello_pub
genome_L2	1	27297	CRCP	CTTAAACCGGCCAACATACCCGTCTCgCACCgCCACAGCAGTCACAGGCCGGGTTTcGAGACGTCGAAAGGAACGAGTAGCAT	CCACAGCAGTCACAGGCCGG	0_brunello_pub
genome_L2	1	55142	HAUS2	CTTAAACCGGCCAACATACCCGTCTCgCACCgCCATCCCCGAAGCTATGAAGGTTTcGAGACGTCGAAAGGAACGAGTAGCAT	CCATCCCCGAAGCTATGAAG	0_brunello_pub
genome_L2	1	4338	MOCS2	CTTAAACCGGCCAACATACCCGTCTCgCACCgTGAAGCATATCTACCCATGGGTTTcGAGACGTCGAAAGGAACGAGTAGCAT	TGAAGCATATCTACCCATGG	0_brunello_pub
genome_L2	1	493901	RNASE12	CTTAAACCGGCCAACATACCCGTCTCgCACCgGAACGGGAACGTCATTCTGAGTTTcGAGACGTCGAAAGGAACGAGTAGCAT	GAACGGGAACGTCATTCTGA	0_brunello_pub
genome_L2	1	147323	STARD6	CTTAAACCGGCCAACATACCCGTCTCgCACCgTAAGTCGATAAAGTCTCGAGGTTTcGAGACGTCGAAAGGAACGAGTAGCAT	TAAGTCGATAAAGTCTCGAG	0_brunello_pub
genome_L2	1	116228	COX20	CTTAAACCGGCCAACATACCCGTCTCgCACCgAATATTGAATGCCGGGCGCAGTTTcGAGACGTCGAAAGGAACGAGTAGCAT	AATATTGAATGCCGGGCGCA	0_brunello_pub
genome_L2	1	81689	ISCA1	CTTAAACCGGCCAACATACCCGTCTCgCACCgAAAGTTGGTGTCCGAACCAGGTTTcGAGACGTCGAAAGGAACGAGTAGCAT	AAAGTTGGTGTCCGAACCAG	0_brunello_pub
genome_L2	1	257415	FAM133B	CTTAAACCGGCCAACATACCCGTCTCgCACCgGTGTTTCACAAATACCAGGTGTTTcGAGACGTCGAAAGGAACGAGTAGCAT	GTGTTTCACAAATACCAGGT	0_brunello_pub
genome_L2	1	6019	RLN2	CTTAAACCGGCCAACATACCCGTCTCgCACCgAGTCGCGGACTCATGGATGGGTTTcGAGACGTCGAAAGGAACGAGTAGCAT	AGTCGCGGACTCATGGATGG	0_brunello_pub
genome_L2	1	486	FXYD2	CTTAAACCGGCCAACATACCCGTCTCgCACCgACTGGGTTGTCGATGGACGGGTTTcGAGACGTCGAAAGGAACGAGTAGCAT	ACTGGGTTGTCGATGGACGG	0_brunello_pub
genome_L2	1	440574	MINOS1	CTTAAACCGGCCAACATACCCGTCTCgCACCgGAAGTGGGACCGGTGTCTGGGTTTcGAGACGTCGAAAGGAACGAGTAGCAT	GAAGTGGGACCGGTGTCTGG	0_brunello_pub
genome_L2	1	341947	COX8C	CTTAAACCGGCCAACATACCCGTCTCgCACCgCTCCCCGCTTCGCCCACTCGGTTTcGAGACGTCGAAAGGAACGAGTAGCAT	CTCCCCGCTTCGCCCACTCG	0_brunello_pub
genome_L2	1	285668	C5orf64	CTTAAACCGGCCAACATACCCGTCTCgCACCgTCAGCGGTCAGATCCTTGGGGTTTcGAGACGTCGAAAGGAACGAGTAGCAT	TCAGCGGTCAGATCCTTGGG	0_brunello_pub
genome_L2	1	54942	FAM206A	CTTAAACCGGCCAACATACCCGTCTCgCACCgTAGAGTGCTGTAGTATACAGGTTTcGAGACGTCGAAAGGAACGAGTAGCAT	TAGAGTGCTGTAGTATACAG	0_brunello_pub
genome_L2	1	337967	KRTAP6-2	CTTAAACCGGCCAACATACCCGTCTCgCACCgTATGGGTGCTGTGGATACGAGTTTcGAGACGTCGAAAGGAACGAGTAGCAT	TATGGGTGCTGTGGATACGA	0_brunello_pub
genome_L2	1	55629	PNRC2	CTTAAACCGGCCAACATACCCGTCTCgCACCgGCTTAACAGACAGAAGACCAGTTTcGAGACGTCGAAAGGAACGAGTAGCAT	GCTTAACAGACAGAAGACCA	0_brunello_pub
genome_L2	1	83940	TATDN1	CTTAAACCGGCCAACATACCCGTCTCgCACCgTTGACTGACCCTATGTTCAGGTTTcGAGACGTCGAAAGGAACGAGTAGCAT	TTGACTGACCCTATGTTCAG	0_brunello_pub
genome_L2	1	118670	FAM24A	CTTAAACCGGCCAACATACCCGTCTCgCACCgAACACTTAGGAGCACCATCGGTTTcGAGACGTCGAAAGGAACGAGTAGCAT	AACACTTAGGAGCACCATCG	0_brunello_pub
genome_L2	1	64105	CENPK	CTTAAACCGGCCAACATACCCGTCTCgCACCgATGTCGAAAGGGAACAACGGGTTTcGAGACGTCGAAAGGAACGAGTAGCAT	ATGTCGAAAGGGAACAACGG	0_brunello_pub
genome_L2	1	127391	TMCO2	CTTAAACCGGCCAACATACCCGTCTCgCACCgGCTTTGCTAGCCAACCCAGAGTTTcGAGACGTCGAAAGGAACGAGTAGCAT	GCTTTGCTAGCCAACCCAGA	0_brunello_pub
genome_L2	1	339487	ZBTB8OS	CTTAAACCGGCCAACATACCCGTCTCgCACCgTTCTTTAGGTTACACGCATGGTTTcGAGACGTCGAAAGGAACGAGTAGCAT	TTCTTTAGGTTACACGCATG	0_brunello_pub
genome_L2	1	6636	SNRPF	CTTAAACCGGCCAACATACCCGTCTCgCACCgGTGATGGTGAAACTTAAGTGGTTTcGAGACGTCGAAAGGAACGAGTAGCAT	GTGATGGTGAAACTTAAGTG	0_brunello_pub
genome_L2	1	84105	PCBD2	CTTAAACCGGCCAACATACCCGTCTCgCACCgTTGACCTTAAAGCAGCAGGAGTTTcGAGACGTCGAAAGGAACGAGTAGCAT	TTGACCTTAAAGCAGCAGGA	0_brunello_pub
genome_L2	1	23568	ARL2BP	CTTAAACCGGCCAACATACCCGTCTCgCACCgTTTCATGGACAAGTACTACCGTTTcGAGACGTCGAAAGGAACGAGTAGCAT	TTTCATGGACAAGTACTACC	0_brunello_pub
genome_L2	1	9560	CCL4L2	CTTAAACCGGCCAACATACCCGTCTCgCACCgGTTGCGAGGAAGCTTCCTCGGTTTcGAGACGTCGAAAGGAACGAGTAGCAT	GTTGCGAGGAAGCTTCCTCG	0_brunello_pub
genome_L2	1	84984	CEP19	CTTAAACCGGCCAACATACCCGTCTCgCACCgACCTAGAACAAGTATCCCTGGTTTcGAGACGTCGAAAGGAACGAGTAGCAT	ACCTAGAACAAGTATCCCTG	0_brunello_pub
genome_L2	1	6815	STYX	CTTAAACCGGCCAACATACCCGTCTCgCACCgTCGGCGTCTTCCTTGCACTGGTTTcGAGACGTCGAAAGGAACGAGTAGCAT	TCGGCGTCTTCCTTGCACTG	0_brunello_pub
genome_L2	1	51053	GMNN	CTTAAACCGGCCAACATACCCGTCTCgCACCgATTCTGGGACAATAACCCCAGTTTcGAGACGTCGAAAGGAACGAGTAGCAT	ATTCTGGGACAATAACCCCA	0_brunello_pub
genome_L2	1	390327	OR6C70	CTTAAACCGGCCAACATACCCGTCTCgCACCgCCAGAAAAGAGAAATTACGGGTTTcGAGACGTCGAAAGGAACGAGTAGCAT	CCAGAAAAGAGAAATTACGG	0_brunello_pub
genome_L2	1	10289	EIF1B	CTTAAACCGGCCAACATACCCGTCTCgCACCgGTGACGACTTACTCCCGGCAGTTTcGAGACGTCGAAAGGAACGAGTAGCAT	GTGACGACTTACTCCCGGCA	0_brunello_pub
genome_L2	1	6165	RPL35A	CTTAAACCGGCCAACATACCCGTCTCgCACCgAACAAAACCAGAGTCATCTGGTTTcGAGACGTCGAAAGGAACGAGTAGCAT	AACAAAACCAGAGTCATCTG	0_brunello_pub
genome_L2	1	84333	PCGF5	CTTAAACCGGCCAACATACCCGTCTCgCACCgACTTACGTTCTCGTAGTCCAGTTTcGAGACGTCGAAAGGAACGAGTAGCAT	ACTTACGTTCTCGTAGTCCA	0_brunello_pub
genome_L2	1	10647	SCGB1D2	CTTAAACCGGCCAACATACCCGTCTCgCACCgACAGCTCAGAAACAAGAGCTGTTTcGAGACGTCGAAAGGAACGAGTAGCAT	ACAGCTCAGAAACAAGAGCT	0_brunello_pub
genome_L2	1	60559	SPCS3	CTTAAACCGGCCAACATACCCGTCTCgCACCgAAGACAGGAGCGTCCCGGTGGTTTcGAGACGTCGAAAGGAACGAGTAGCAT	AAGACAGGAGCGTCCCGGTG	0_brunello_pub
genome_L2	1	54951	COMMD8	CTTAAACCGGCCAACATACCCGTCTCgCACCgAAAATCCTGTAGCTGTGCAGGTTTcGAGACGTCGAAAGGAACGAGTAGCAT	AAAATCCTGTAGCTGTGCAG	0_brunello_pub
genome_L2	1	56935	SMCO4	CTTAAACCGGCCAACATACCCGTCTCgCACCgCCGGCAGCAGATCACTACAGGTTTcGAGACGTCGAAAGGAACGAGTAGCAT	CCGGCAGCAGATCACTACAG	0_brunello_pub
genome_L2	1	6728	SRP19	CTTAAACCGGCCAACATACCCGTCTCgCACCgCAGAACCCACCTGTCCTGGTGTTTcGAGACGTCGAAAGGAACGAGTAGCAT	CAGAACCCACCTGTCCTGGT	0_brunello_pub
genome_L2	1	26355	FAM162A	CTTAAACCGGCCAACATACCCGTCTCgCACCgGCACTCACGAGACAGTCTCTGTTTcGAGACGTCGAAAGGAACGAGTAGCAT	GCACTCACGAGACAGTCTCT	0_brunello_pub
genome_L2	1	10175	CNIH1	CTTAAACCGGCCAACATACCCGTCTCgCACCgACATGACACAGAAGAAAGCGGTTTcGAGACGTCGAAAGGAACGAGTAGCAT	ACATGACACAGAAGAAAGCG	0_brunello_pub
genome_L2	1	6307	MSMO1	CTTAAACCGGCCAACATACCCGTCTCgCACCgAAGTTCCAGATTGCAACATGGTTTcGAGACGTCGAAAGGAACGAGTAGCAT	AAGTTCCAGATTGCAACATG	0_brunello_pub
genome_L2	1	201895	SMIM14	CTTAAACCGGCCAACATACCCGTCTCgCACCgACTGATGCCATTATCACCAGGTTTcGAGACGTCGAAAGGAACGAGTAGCAT	ACTGATGCCATTATCACCAG	0_brunello_pub
genome_L2	1	2790	GNG10	CTTAAACCGGCCAACATACCCGTCTCgCACCgGGCTGGCGTGGAGAGGATCAGTTTcGAGACGTCGAAAGGAACGAGTAGCAT	GGCTGGCGTGGAGAGGATCA	0_brunello_pub
genome_L2	1	51699	VPS29	CTTAAACCGGCCAACATACCCGTCTCgCACCgGGACATCAAGTTATTCCATGGTTTcGAGACGTCGAAAGGAACGAGTAGCAT	GGACATCAAGTTATTCCATG	0_brunello_pub
genome_L2	1	80145	THOC7	CTTAAACCGGCCAACATACCCGTCTCgCACCgACAGCGTGCTCAGCATACGTGTTTcGAGACGTCGAAAGGAACGAGTAGCAT	ACAGCGTGCTCAGCATACGT	0_brunello_pub
genome_L2	1	8673	VAMP8	CTTAAACCGGCCAACATACCCGTCTCgCACCgTGTGCGGAACCTGCAAAGTGGTTTcGAGACGTCGAAAGGAACGAGTAGCAT	TGTGCGGAACCTGCAAAGTG	0_brunello_pub
genome_L2	1	23585	TMEM50A	CTTAAACCGGCCAACATACCCGTCTCgCACCgGTATCGAATGGACAAGTCCGGTTTcGAGACGTCGAAAGGAACGAGTAGCAT	GTATCGAATGGACAAGTCCG	0_brunello_pub
genome_L2	1	25874	MPC2	CTTAAACCGGCCAACATACCCGTCTCgCACCgGCATCAGCTCCACTTTATCGGTTTcGAGACGTCGAAAGGAACGAGTAGCAT	GCATCAGCTCCACTTTATCG	0_brunello_pub
genome_L2	1	337973	KRTAP19-6	CTTAAACCGGCCAACATACCCGTCTCgCACCgAGCCTCCACAGCCATATCCCGTTTcGAGACGTCGAAAGGAACGAGTAGCAT	AGCCTCCACAGCCATATCCC	0_brunello_pub
genome_L2	1	253970	SFTA3	CTTAAACCGGCCAACATACCCGTCTCgCACCgCAGGGCAGACTTACACAAAGGTTTcGAGACGTCGAAAGGAACGAGTAGCAT	CAGGGCAGACTTACACAAAG	0_brunello_pub
genome_L2	1	171546	SPTSSA	CTTAAACCGGCCAACATACCCGTCTCgCACCgCCCCACAATGGAAACCAGCAGTTTcGAGACGTCGAAAGGAACGAGTAGCAT	CCCCACAATGGAAACCAGCA	0_brunello_pub
genome_L2	1	7388	UQCRH	CTTAAACCGGCCAACATACCCGTCTCgCACCgTCGCCTTGCCTTACCTCCTCGTTTcGAGACGTCGAAAGGAACGAGTAGCAT	TCGCCTTGCCTTACCTCCTC	0_brunello_pub
genome_L2	1	132299	OCIAD2	CTTAAACCGGCCAACATACCCGTCTCgCACCgACCCAGGGACTAGTCTACCAGTTTcGAGACGTCGAAAGGAACGAGTAGCAT	ACCCAGGGACTAGTCTACCA	0_brunello_pub
genome_L2	1	203547	VMA21	CTTAAACCGGCCAACATACCCGTCTCgCACCgCAGGGCTACCTGAACTCAGGGTTTcGAGACGTCGAAAGGAACGAGTAGCAT	CAGGGCTACCTGAACTCAGG	0_brunello_pub
genome_L2	1	54331	GNG2	CTTAAACCGGCCAACATACCCGTCTCgCACCgCTACTGTGAAGCACATGCCAGTTTcGAGACGTCGAAAGGAACGAGTAGCAT	CTACTGTGAAGCACATGCCA	0_brunello_pub
genome_L2	1	2793	GNGT2	CTTAAACCGGCCAACATACCCGTCTCgCACCgGGAAATCAAGGAGTACGTGGGTTTcGAGACGTCGAAAGGAACGAGTAGCAT	GGAAATCAAGGAGTACGTGG	0_brunello_pub
genome_L2	1	6167	RPL37	CTTAAACCGGCCAACATACCCGTCTCgCACCgAGGCCTTAGAGCCACAGCGGGTTTcGAGACGTCGAAAGGAACGAGTAGCAT	AGGCCTTAGAGCCACAGCGG	0_brunello_pub
genome_L2	1	9141	PDCD5	CTTAAACCGGCCAACATACCCGTCTCgCACCgACGAGGAGCTTGAGGCGCTGGTTTcGAGACGTCGAAAGGAACGAGTAGCAT	ACGAGGAGCTTGAGGCGCTG	0_brunello_pub
genome_L2	1	29078	NDUFAF4	CTTAAACCGGCCAACATACCCGTCTCgCACCgTTTCAACCTAGAGAACCGAGGTTTcGAGACGTCGAAAGGAACGAGTAGCAT	TTTCAACCTAGAGAACCGAG	0_brunello_pub
genome_L2	1	51397	COMMD10	CTTAAACCGGCCAACATACCCGTCTCgCACCgCTGAAGCATTTGTCAATACGGTTTcGAGACGTCGAAAGGAACGAGTAGCAT	CTGAAGCATTTGTCAATACG	0_brunello_pub
genome_L2	1	1389	CREBL2	CTTAAACCGGCCAACATACCCGTCTCgCACCgAGCTATATGTGCCCTCAGAGGTTTcGAGACGTCGAAAGGAACGAGTAGCAT	AGCTATATGTGCCCTCAGAG	0_brunello_pub
genome_L2	1	59286	UBL5	CTTAAACCGGCCAACATACCCGTCTCgCACCgGTGGATACTTGCATTTAACGGTTTcGAGACGTCGAAAGGAACGAGTAGCAT	GTGGATACTTGCATTTAACG	0_brunello_pub
genome_L2	1	119032	C10orf32	CTTAAACCGGCCAACATACCCGTCTCgCACCgGAACGCCAGAGTCTCAAGCGGTTTcGAGACGTCGAAAGGAACGAGTAGCAT	GAACGCCAGAGTCTCAAGCG	0_brunello_pub
genome_L2	1	4256	MGP	CTTAAACCGGCCAACATACCCGTCTCgCACCgGGAGAGCTAAAGTCCAAGAGGTTTcGAGACGTCGAAAGGAACGAGTAGCAT	GGAGAGCTAAAGTCCAAGAG	0_brunello_pub
genome_L2	1	728568	C12orf73	CTTAAACCGGCCAACATACCCGTCTCgCACCgGGTGCACAGGTACTACCGACGTTTcGAGACGTCGAAAGGAACGAGTAGCAT	GGTGCACAGGTACTACCGAC	0_brunello_pub
genome_L2	1	284402	SCGB2B2	CTTAAACCGGCCAACATACCCGTCTCgCACCgTGTGTCCCAAGACCTCCTGAGTTTcGAGACGTCGAAAGGAACGAGTAGCAT	TGTGTCCCAAGACCTCCTGA	0_brunello_pub
genome_L2	1	23676	SMPX	CTTAAACCGGCCAACATACCCGTCTCgCACCgAGAATGTACTCCTGAAGTGGGTTTcGAGACGTCGAAAGGAACGAGTAGCAT	AGAATGTACTCCTGAAGTGG	0_brunello_pub
genome_L2	1	5685	PSMA4	CTTAAACCGGCCAACATACCCGTCTCgCACCgGACCCTAGTGGAAATTACGGGTTTcGAGACGTCGAAAGGAACGAGTAGCAT	GACCCTAGTGGAAATTACGG	0_brunello_pub
genome_L2	1	7803	PTP4A1	CTTAAACCGGCCAACATACCCGTCTCgCACCgTGAACAGCAATACAACAACCGTTTcGAGACGTCGAAAGGAACGAGTAGCAT	TGAACAGCAATACAACAACC	0_brunello_pub
genome_L2	1	9551	ATP5J2	CTTAAACCGGCCAACATACCCGTCTCgCACCgACTTCTGGAGGTCAAACTGGGTTTcGAGACGTCGAAAGGAACGAGTAGCAT	ACTTCTGGAGGTCAAACTGG	0_brunello_pub
genome_L2	1	145957	NRG4	CTTAAACCGGCCAACATACCCGTCTCgCACCgACTCACCTACAAAATGGGCTGTTTcGAGACGTCGAAAGGAACGAGTAGCAT	ACTCACCTACAAAATGGGCT	0_brunello_pub
genome_L2	1	389203	SMIM20	CTTAAACCGGCCAACATACCCGTCTCgCACCgGAAGCCGCCGAAAATGAGCGGTTTcGAGACGTCGAAAGGAACGAGTAGCAT	GAAGCCGCCGAAAATGAGCG	0_brunello_pub
genome_L2	1	2765	GML	CTTAAACCGGCCAACATACCCGTCTCgCACCgCTTACACTGAGCGCGCATGGGTTTcGAGACGTCGAAAGGAACGAGTAGCAT	CTTACACTGAGCGCGCATGG	0_brunello_pub
genome_L2	1	11102	RPP14	CTTAAACCGGCCAACATACCCGTCTCgCACCgTCATAGGTTAGGATGTCCAAGTTTcGAGACGTCGAAAGGAACGAGTAGCAT	TCATAGGTTAGGATGTCCAA	0_brunello_pub
genome_L2	1	148823	GCSAML	CTTAAACCGGCCAACATACCCGTCTCgCACCgATCATCATTGGAGCTCAGGGGTTTcGAGACGTCGAAAGGAACGAGTAGCAT	ATCATCATTGGAGCTCAGGG	0_brunello_pub
genome_L2	1	8995	TNFSF18	CTTAAACCGGCCAACATACCCGTCTCgCACCgGACACCTTATTCACGCAAGGGTTTcGAGACGTCGAAAGGAACGAGTAGCAT	GACACCTTATTCACGCAAGG	0_brunello_pub
genome_L2	1	5868	RAB5A	CTTAAACCGGCCAACATACCCGTCTCgCACCgTTTCAAGAGAGTACCATTGGGTTTcGAGACGTCGAAAGGAACGAGTAGCAT	TTTCAAGAGAGTACCATTGG	0_brunello_pub
genome_L2	1	54205	CYCS	CTTAAACCGGCCAACATACCCGTCTCgCACCgGGCTGTGTAAGAGTATCCAGGTTTcGAGACGTCGAAAGGAACGAGTAGCAT	GGCTGTGTAAGAGTATCCAG	0_brunello_pub
genome_L2	1	55319	TMA16	CTTAAACCGGCCAACATACCCGTCTCgCACCgAGTAAACCCACTTACCAACAGTTTcGAGACGTCGAAAGGAACGAGTAGCAT	AGTAAACCCACTTACCAACA	0_brunello_pub
genome_L2	1	768206	PRCD	CTTAAACCGGCCAACATACCCGTCTCgCACCgGGACTCGGTTGGCAAATCGGGTTTcGAGACGTCGAAAGGAACGAGTAGCAT	GGACTCGGTTGGCAAATCGG	0_brunello_pub
genome_L2	1	4712	NDUFB6	CTTAAACCGGCCAACATACCCGTCTCgCACCgACACTCCGGATGAGAAACTGGTTTcGAGACGTCGAAAGGAACGAGTAGCAT	ACACTCCGGATGAGAAACTG	0_brunello_pub
genome_L2	1	79310	OR5H2	CTTAAACCGGCCAACATACCCGTCTCgCACCgAGATAAGAGCAATCAGACCAGTTTcGAGACGTCGAAAGGAACGAGTAGCAT	AGATAAGAGCAATCAGACCA	0_brunello_pub
genome_L2	1	440567	UQCRHL	CTTAAACCGGCCAACATACCCGTCTCgCACCgCGAATCCGGAGATCCTGAGGGTTTcGAGACGTCGAAAGGAACGAGTAGCAT	CGAATCCGGAGATCCTGAGG	0_brunello_pub
genome_L2	1	117285	DEFB118	CTTAAACCGGCCAACATACCCGTCTCgCACCgGTTGAGTCACTCAAGGGTGTGTTTcGAGACGTCGAAAGGAACGAGTAGCAT	GTTGAGTCACTCAAGGGTGT	0_brunello_pub
genome_L2	1	3422	IDI1	CTTAAACCGGCCAACATACCCGTCTCgCACCgAAAGTGACGCCCTTGGAGTGGTTTcGAGACGTCGAAAGGAACGAGTAGCAT	AAAGTGACGCCCTTGGAGTG	0_brunello_pub
genome_L2	1	26127	FGFR1OP2	CTTAAACCGGCCAACATACCCGTCTCgCACCgTTCAACAAGAGCTTTAGCGTGTTTcGAGACGTCGAAAGGAACGAGTAGCAT	TTCAACAAGAGCTTTAGCGT	0_brunello_pub
genome_L2	1	284274	SMIM21	CTTAAACCGGCCAACATACCCGTCTCgCACCgTGTGCTATAGGGAATCGGGGGTTTcGAGACGTCGAAAGGAACGAGTAGCAT	TGTGCTATAGGGAATCGGGG	0_brunello_pub
genome_L2	1	6285	S100B	CTTAAACCGGCCAACATACCCGTCTCgCACCgATTGGTGGAAAACGTCGATGGTTTcGAGACGTCGAAAGGAACGAGTAGCAT	ATTGGTGGAAAACGTCGATG	0_brunello_pub
genome_L2	1	85025	TMEM60	CTTAAACCGGCCAACATACCCGTCTCgCACCgTGATTGTGAAAATGGCTGGGGTTTcGAGACGTCGAAAGGAACGAGTAGCAT	TGATTGTGAAAATGGCTGGG	0_brunello_pub
genome_L2	1	6232	RPS27	CTTAAACCGGCCAACATACCCGTCTCgCACCgTTGTGCATGGCTAAAGACCGGTTTcGAGACGTCGAAAGGAACGAGTAGCAT	TTGTGCATGGCTAAAGACCG	0_brunello_pub
genome_L2	1	98	ACYP2	CTTAAACCGGCCAACATACCCGTCTCgCACCgTGAAGCTAGGAAAATAGGAGGTTTcGAGACGTCGAAAGGAACGAGTAGCAT	TGAAGCTAGGAAAATAGGAG	0_brunello_pub
genome_L2	1	5996	RGS1	CTTAAACCGGCCAACATACCCGTCTCgCACCgGTCGTCTAGAAGTGAATGAGGTTTcGAGACGTCGAAAGGAACGAGTAGCAT	GTCGTCTAGAAGTGAATGAG	0_brunello_pub
genome_L2	1	493856	CISD2	CTTAAACCGGCCAACATACCCGTCTCgCACCgGGAGCCGCTTCAGATATGCAGTTTcGAGACGTCGAAAGGAACGAGTAGCAT	GGAGCCGCTTCAGATATGCA	0_brunello_pub
genome_L2	1	6351	CCL4	CTTAAACCGGCCAACATACCCGTCTCgCACCgAGAAGGCAGCTACTAGCATGGTTTcGAGACGTCGAAAGGAACGAGTAGCAT	AGAAGGCAGCTACTAGCATG	0_brunello_pub
genome_L2	1	139793	PAGE3	CTTAAACCGGCCAACATACCCGTCTCgCACCgAGACTCTAATCATCCAGTAGGTTTcGAGACGTCGAAAGGAACGAGTAGCAT	AGACTCTAATCATCCAGTAG	0_brunello_pub
genome_L2	1	83734	ATG10	CTTAAACCGGCCAACATACCCGTCTCgCACCgCATCTAGGAGCATCTACCCAGTTTcGAGACGTCGAAAGGAACGAGTAGCAT	CATCTAGGAGCATCTACCCA	0_brunello_pub
genome_L2	1	136319	MTPN	CTTAAACCGGCCAACATACCCGTCTCgCACCgGTGCGACAAGGAGTTCATGTGTTTcGAGACGTCGAAAGGAACGAGTAGCAT	GTGCGACAAGGAGTTCATGT	0_brunello_pub
genome_L2	1	59067	IL21	CTTAAACCGGCCAACATACCCGTCTCgCACCgGTTGACGCATTCTAATCATGGTTTcGAGACGTCGAAAGGAACGAGTAGCAT	GTTGACGCATTCTAATCATG	0_brunello_pub
genome_L2	1	6009	RHEB	CTTAAACCGGCCAACATACCCGTCTCgCACCgGCAAATTGTTGGATATGGTGGTTTcGAGACGTCGAAAGGAACGAGTAGCAT	GCAAATTGTTGGATATGGTG	0_brunello_pub
genome_L2	1	56681	SAR1A	CTTAAACCGGCCAACATACCCGTCTCgCACCgTTCCAACACTACATCCGAGTGTTTcGAGACGTCGAAAGGAACGAGTAGCAT	TTCCAACACTACATCCGAGT	0_brunello_pub
genome_L2	1	2786	GNG4	CTTAAACCGGCCAACATACCCGTCTCgCACCgGAGCTTCACAGTAGGCCAGGGTTTcGAGACGTCGAAAGGAACGAGTAGCAT	GAGCTTCACAGTAGGCCAGG	0_brunello_pub
genome_L2	1	151242	PPP1R1C	CTTAAACCGGCCAACATACCCGTCTCgCACCgATCACAAGTGATGCTGGTGTGTTTcGAGACGTCGAAAGGAACGAGTAGCAT	ATCACAAGTGATGCTGGTGT	0_brunello_pub
genome_L2	1	84233	TMEM126A	CTTAAACCGGCCAACATACCCGTCTCgCACCgGTGAAACCTGTACCATAACAGTTTcGAGACGTCGAAAGGAACGAGTAGCAT	GTGAAACCTGTACCATAACA	0_brunello_pub
genome_L2	1	6354	CCL7	CTTAAACCGGCCAACATACCCGTCTCgCACCgACATACATTACAGCTTCCCGGTTTcGAGACGTCGAAAGGAACGAGTAGCAT	ACATACATTACAGCTTCCCG	0_brunello_pub
genome_L2	1	255626	HIST1H2BA	CTTAAACCGGCCAACATACCCGTCTCgCACCgCTTTGAGCGTATAGCGAGCGGTTTcGAGACGTCGAAAGGAACGAGTAGCAT	CTTTGAGCGTATAGCGAGCG	0_brunello_pub
genome_L2	1	25898	RCHY1	CTTAAACCGGCCAACATACCCGTCTCgCACCgGTTGCTCATGTCTTGCCATGGTTTcGAGACGTCGAAAGGAACGAGTAGCAT	GTTGCTCATGTCTTGCCATG	0_brunello_pub
genome_L2	1	143471	PSMA8	CTTAAACCGGCCAACATACCCGTCTCgCACCgGGTGAAGAAAGGATCCACCGGTTTcGAGACGTCGAAAGGAACGAGTAGCAT	GGTGAAGAAAGGATCCACCG	0_brunello_pub
genome_L2	1	4257	MGST1	CTTAAACCGGCCAACATACCCGTCTCgCACCgAGTGCAGGATGGCTGTAGAGGTTTcGAGACGTCGAAAGGAACGAGTAGCAT	AGTGCAGGATGGCTGTAGAG	0_brunello_pub
genome_L2	1	6166	RPL36AL	CTTAAACCGGCCAACATACCCGTCTCgCACCgAGAACCTTCTGTAAGAAGTGGTTTcGAGACGTCGAAAGGAACGAGTAGCAT	AGAACCTTCTGTAAGAAGTG	0_brunello_pub
genome_L2	1	55856	ACOT13	CTTAAACCGGCCAACATACCCGTCTCgCACCgACGTGGCTGTCAAACCGCCGGTTTcGAGACGTCGAAAGGAACGAGTAGCAT	ACGTGGCTGTCAAACCGCCG	0_brunello_pub
genome_L2	1	10393	ANAPC10	CTTAAACCGGCCAACATACCCGTCTCgCACCgAGCAAGATCTCAGTCAGAGTGTTTcGAGACGTCGAAAGGAACGAGTAGCAT	AGCAAGATCTCAGTCAGAGT	0_brunello_pub
genome_L2	1	9837	GINS1	CTTAAACCGGCCAACATACCCGTCTCgCACCgTGGACTCAGACAAGTTCTGGGTTTcGAGACGTCGAAAGGAACGAGTAGCAT	TGGACTCAGACAAGTTCTGG	0_brunello_pub
genome_L2	1	94235	GNG8	CTTAAACCGGCCAACATACCCGTCTCgCACCgGGTGGAACAGCTGAAGCTGGGTTTcGAGACGTCGAAAGGAACGAGTAGCAT	GGTGGAACAGCTGAAGCTGG	0_brunello_pub
genome_L2	1	100131801	PET100	CTTAAACCGGCCAACATACCCGTCTCgCACCgAAACCCAGAACATAGCCACAGTTTcGAGACGTCGAAAGGAACGAGTAGCAT	AAACCCAGAACATAGCCACA	0_brunello_pub
genome_L2	1	54981	NMRK1	CTTAAACCGGCCAACATACCCGTCTCgCACCgATATGACACTGCAATTTGGGGTTTcGAGACGTCGAAAGGAACGAGTAGCAT	ATATGACACTGCAATTTGGG	0_brunello_pub
genome_L2	1	4900	NRGN	CTTAAACCGGCCAACATACCCGTCTCgCACCgGGACGATCCCGGCGCCAACGGTTTcGAGACGTCGAAAGGAACGAGTAGCAT	GGACGATCCCGGCGCCAACG	0_brunello_pub
genome_L2	1	8766	RAB11A	CTTAAACCGGCCAACATACCCGTCTCgCACCgGAGTGATCTACGTCATCTCAGTTTcGAGACGTCGAAAGGAACGAGTAGCAT	GAGTGATCTACGTCATCTCA	0_brunello_pub
genome_L2	1	51527	GSKIP	CTTAAACCGGCCAACATACCCGTCTCgCACCgTGATGTGGCCTATATCAATGGTTTcGAGACGTCGAAAGGAACGAGTAGCAT	TGATGTGGCCTATATCAATG	0_brunello_pub
genome_L2	1	6283	S100A12	CTTAAACCGGCCAACATACCCGTCTCgCACCgAAAACTTGAAGAGCATCTGGGTTTcGAGACGTCGAAAGGAACGAGTAGCAT	AAAACTTGAAGAGCATCTGG	0_brunello_pub
genome_L2	1	1622	DBI	CTTAAACCGGCCAACATACCCGTCTCgCACCgGCACCTTAAGACCAAGCCATGTTTcGAGACGTCGAAAGGAACGAGTAGCAT	GCACCTTAAGACCAAGCCAT	0_brunello_pub
genome_L2	1	10190	TXNDC9	CTTAAACCGGCCAACATACCCGTCTCgCACCgATGGCTTTCTAAAGGACATGGTTTcGAGACGTCGAAAGGAACGAGTAGCAT	ATGGCTTTCTAAAGGACATG	0_brunello_pub
genome_L2	1	388403	YPEL2	CTTAAACCGGCCAACATACCCGTCTCgCACCgCCTCGACATAGAGTTAATGTGTTTcGAGACGTCGAAAGGAACGAGTAGCAT	CCTCGACATAGAGTTAATGT	0_brunello_pub
genome_L2	1	338811	FAM19A2	CTTAAACCGGCCAACATACCCGTCTCgCACCgTAAAACGGGAACTTGTGAGGGTTTcGAGACGTCGAAAGGAACGAGTAGCAT	TAAAACGGGAACTTGTGAGG	0_brunello_pub
genome_L2	1	11235	PDCD10	CTTAAACCGGCCAACATACCCGTCTCgCACCgGGATACATGACTGCATAGAGGTTTcGAGACGTCGAAAGGAACGAGTAGCAT	GGATACATGACTGCATAGAG	0_brunello_pub
genome_L2	1	219990	OOSP2	CTTAAACCGGCCAACATACCCGTCTCgCACCgCGGTCCAAATCAAGACAGCGGTTTcGAGACGTCGAAAGGAACGAGTAGCAT	CGGTCCAAATCAAGACAGCG	0_brunello_pub
genome_L2	1	50514	1-Dec	CTTAAACCGGCCAACATACCCGTCTCgCACCgTCATGTGTAACACGGCAAGAGTTTcGAGACGTCGAAAGGAACGAGTAGCAT	TCATGTGTAACACGGCAAGA	0_brunello_pub
genome_L2	1	165324	UBXN2A	CTTAAACCGGCCAACATACCCGTCTCgCACCgGACAGGGTCACAGACTAGGAGTTTcGAGACGTCGAAAGGAACGAGTAGCAT	GACAGGGTCACAGACTAGGA	0_brunello_pub
genome_L2	1	132321	C4orf33	CTTAAACCGGCCAACATACCCGTCTCgCACCgAAAGCACTAAATGCTGTCCGGTTTcGAGACGTCGAAAGGAACGAGTAGCAT	AAAGCACTAAATGCTGTCCG	0_brunello_pub
genome_L2	1	196394	AMN1	CTTAAACCGGCCAACATACCCGTCTCgCACCgTGCTGCAATCTCACTGACGAGTTTcGAGACGTCGAAAGGAACGAGTAGCAT	TGCTGCAATCTCACTGACGA	0_brunello_pub
genome_L2	1	259295	TAS2R20	CTTAAACCGGCCAACATACCCGTCTCgCACCgTAGTTCTGGTGATAGTGTTGGTTTcGAGACGTCGAAAGGAACGAGTAGCAT	TAGTTCTGGTGATAGTGTTG	0_brunello_pub
genome_L2	1	6990	DYNLT3	CTTAAACCGGCCAACATACCCGTCTCgCACCgGGGGCGGTACCTCGTCGCAGGTTTcGAGACGTCGAAAGGAACGAGTAGCAT	GGGGCGGTACCTCGTCGCAG	0_brunello_pub
genome_L2	1	26258	BLOC1S6	CTTAAACCGGCCAACATACCCGTCTCgCACCgCGATAGTACGTACCAGGCGTGTTTcGAGACGTCGAAAGGAACGAGTAGCAT	CGATAGTACGTACCAGGCGT	0_brunello_pub
genome_L2	1	84328	LZIC	CTTAAACCGGCCAACATACCCGTCTCgCACCgAAACAATCTGATGACCTCTGGTTTcGAGACGTCGAAAGGAACGAGTAGCAT	AAACAATCTGATGACCTCTG	0_brunello_pub
genome_L2	1	440087	SMCO3	CTTAAACCGGCCAACATACCCGTCTCgCACCgTGTCACCAATAAGCTGACTGGTTTcGAGACGTCGAAAGGAACGAGTAGCAT	TGTCACCAATAAGCTGACTG	0_brunello_pub
genome_L2	1	132203	SNTN	CTTAAACCGGCCAACATACCCGTCTCgCACCgCCAATTTAGGAATTTCGCAGGTTTcGAGACGTCGAAAGGAACGAGTAGCAT	CCAATTTAGGAATTTCGCAG	0_brunello_pub
genome_L2	1	10627	MYL12A	CTTAAACCGGCCAACATACCCGTCTCgCACCgGGAACATGGTGAAATTGATGGTTTcGAGACGTCGAAAGGAACGAGTAGCAT	GGAACATGGTGAAATTGATG	0_brunello_pub
genome_L2	1	6229	RPS24	CTTAAACCGGCCAACATACCCGTCTCgCACCgTACAAAGATGACATCCGGTGGTTTcGAGACGTCGAAAGGAACGAGTAGCAT	TACAAAGATGACATCCGGTG	0_brunello_pub
genome_L2	1	51125	GOLGA7	CTTAAACCGGCCAACATACCCGTCTCgCACCgAACAACCTTCGAGATATGACGTTTcGAGACGTCGAAAGGAACGAGTAGCAT	AACAACCTTCGAGATATGAC	0_brunello_pub
genome_L2	1	10975	UQCR11	CTTAAACCGGCCAACATACCCGTCTCgCACCgGAGCTGGTCAAGAACTGGTGGTTTcGAGACGTCGAAAGGAACGAGTAGCAT	GAGCTGGTCAAGAACTGGTG	0_brunello_pub
genome_L2	1	55840	EAF2	CTTAAACCGGCCAACATACCCGTCTCgCACCgCTCACTCACAGCGCACAGTGGTTTcGAGACGTCGAAAGGAACGAGTAGCAT	CTCACTCACAGCGCACAGTG	0_brunello_pub
genome_L2	1	8073	PTP4A2	CTTAAACCGGCCAACATACCCGTCTCgCACCgTACTCTCAACAAGTTCACAGGTTTcGAGACGTCGAAAGGAACGAGTAGCAT	TACTCTCAACAAGTTCACAG	0_brunello_pub
genome_L2	1	10842	PPP1R17	CTTAAACCGGCCAACATACCCGTCTCgCACCgTTACCTAAGTGGCTGCAACGGTTTcGAGACGTCGAAAGGAACGAGTAGCAT	TTACCTAAGTGGCTGCAACG	0_brunello_pub
genome_L2	1	400	ARL1	CTTAAACCGGCCAACATACCCGTCTCgCACCgTTCCCGAGTTCCAAACAGACGTTTcGAGACGTCGAAAGGAACGAGTAGCAT	TTCCCGAGTTCCAAACAGAC	0_brunello_pub
genome_L2	1	388701	C1orf189	CTTAAACCGGCCAACATACCCGTCTCgCACCgCAGTGCCAATTCCTGTACCAGTTTcGAGACGTCGAAAGGAACGAGTAGCAT	CAGTGCCAATTCCTGTACCA	0_brunello_pub
genome_L2	1	55246	CCDC25	CTTAAACCGGCCAACATACCCGTCTCgCACCgTTAATGTGGTATATACGCCGGTTTcGAGACGTCGAAAGGAACGAGTAGCAT	TTAATGTGGTATATACGCCG	0_brunello_pub
genome_L2	1	2207	FCER1G	CTTAAACCGGCCAACATACCCGTCTCgCACCgTCCAGGATATAGCAGAGCTGGTTTcGAGACGTCGAAAGGAACGAGTAGCAT	TCCAGGATATAGCAGAGCTG	0_brunello_pub
genome_L2	1	54460	MRPS21	CTTAAACCGGCCAACATACCCGTCTCgCACCgTTGAGGACATTAAGCATCGGGTTTcGAGACGTCGAAAGGAACGAGTAGCAT	TTGAGGACATTAAGCATCGG	0_brunello_pub
genome_L2	1	164237	WFDC13	CTTAAACCGGCCAACATACCCGTCTCgCACCgTCAGGTGCTGATATGCAGGGGTTTcGAGACGTCGAAAGGAACGAGTAGCAT	TCAGGTGCTGATATGCAGGG	0_brunello_pub
genome_L2	1	619208	FAM229B	CTTAAACCGGCCAACATACCCGTCTCgCACCgCAGTGCTGCCTGTAATGGGAGTTTcGAGACGTCGAAAGGAACGAGTAGCAT	CAGTGCTGCCTGTAATGGGA	0_brunello_pub
genome_L2	1	25842	ASF1A	CTTAAACCGGCCAACATACCCGTCTCgCACCgTTAGTGGGTCCTGTTCCCGCGTTTcGAGACGTCGAAAGGAACGAGTAGCAT	TTAGTGGGTCCTGTTCCCGC	0_brunello_pub
genome_L2	1	54943	DNAJC28	CTTAAACCGGCCAACATACCCGTCTCgCACCgGAGACTTTGACAATCTCAGTGTTTcGAGACGTCGAAAGGAACGAGTAGCAT	GAGACTTTGACAATCTCAGT	0_brunello_pub
genome_L2	1	118932	ANKRD22	CTTAAACCGGCCAACATACCCGTCTCgCACCgCAAGTGTTGTACTCACCATGGTTTcGAGACGTCGAAAGGAACGAGTAGCAT	CAAGTGTTGTACTCACCATG	0_brunello_pub
genome_L2	1	644100	ARL14EPL	CTTAAACCGGCCAACATACCCGTCTCgCACCgGGATTAAAGTCTGCTACCTGGTTTcGAGACGTCGAAAGGAACGAGTAGCAT	GGATTAAAGTCTGCTACCTG	0_brunello_pub
genome_L2	1	285588	EFCAB9	CTTAAACCGGCCAACATACCCGTCTCgCACCgTCGCAATAGAACCATTTGGAGTTTcGAGACGTCGAAAGGAACGAGTAGCAT	TCGCAATAGAACCATTTGGA	0_brunello_pub
genome_L2	1	9474	ATG5	CTTAAACCGGCCAACATACCCGTCTCgCACCgGATCACAAGCAACTCTGGATGTTTcGAGACGTCGAAAGGAACGAGTAGCAT	GATCACAAGCAACTCTGGAT	0_brunello_pub
genome_L2	1	284184	C17orf89	CTTAAACCGGCCAACATACCCGTCTCgCACCgGCTCATGTCGGCTAACGGAGGTTTcGAGACGTCGAAAGGAACGAGTAGCAT	GCTCATGTCGGCTAACGGAG	0_brunello_pub
genome_L2	1	4725	NDUFS5	CTTAAACCGGCCAACATACCCGTCTCgCACCgCGATGGTTGACAATCCAGAGGTTTcGAGACGTCGAAAGGAACGAGTAGCAT	CGATGGTTGACAATCCAGAG	0_brunello_pub
genome_L2	1	113402	SFT2D1	CTTAAACCGGCCAACATACCCGTCTCgCACCgCTAACGCAGCAAGATTGCCGGTTTcGAGACGTCGAAAGGAACGAGTAGCAT	CTAACGCAGCAAGATTGCCG	0_brunello_pub
genome_L2	1	2745	GLRX	CTTAAACCGGCCAACATACCCGTCTCgCACCgGTCAATTGCCCATCAAACAAGTTTcGAGACGTCGAAAGGAACGAGTAGCAT	GTCAATTGCCCATCAAACAA	0_brunello_pub
genome_L2	1	6039	RNASE6	CTTAAACCGGCCAACATACCCGTCTCgCACCgCAATGCAACAGGGCAATGAGGTTTcGAGACGTCGAAAGGAACGAGTAGCAT	CAATGCAACAGGGCAATGAG	0_brunello_pub
genome_L2	1	5375	PMP2	CTTAAACCGGCCAACATACCCGTCTCgCACCgAGCTGACAATAGAAAGACCAGTTTcGAGACGTCGAAAGGAACGAGTAGCAT	AGCTGACAATAGAAAGACCA	0_brunello_pub
genome_L2	1	245937	DEFB124	CTTAAACCGGCCAACATACCCGTCTCgCACCgCACACGATGTTGTTACCTGAGTTTcGAGACGTCGAAAGGAACGAGTAGCAT	CACACGATGTTGTTACCTGA	0_brunello_pub
genome_L2	1	644538	SMIM10	CTTAAACCGGCCAACATACCCGTCTCgCACCgAGAAGGCGCCGTAAGAGCCGGTTTcGAGACGTCGAAAGGAACGAGTAGCAT	AGAAGGCGCCGTAAGAGCCG	0_brunello_pub
genome_L2	1	6233	RPS27A	CTTAAACCGGCCAACATACCCGTCTCgCACCgCTTGTGTTGAGACTTCGTGGGTTTcGAGACGTCGAAAGGAACGAGTAGCAT	CTTGTGTTGAGACTTCGTGG	0_brunello_pub
genome_L2	1	51762	RAB8B	CTTAAACCGGCCAACATACCCGTCTCgCACCgATCACGACAGCGTACTACAGGTTTcGAGACGTCGAAAGGAACGAGTAGCAT	ATCACGACAGCGTACTACAG	0_brunello_pub
genome_L2	1	574016	CLLU1OS	CTTAAACCGGCCAACATACCCGTCTCgCACCgTAACCCCTGTTACTTACCAGGTTTcGAGACGTCGAAAGGAACGAGTAGCAT	TAACCCCTGTTACTTACCAG	0_brunello_pub
genome_L2	1	85319	BAGE2	CTTAAACCGGCCAACATACCCGTCTCgCACCgCAACCTCCAGCTCACCACAGGTTTcGAGACGTCGAAAGGAACGAGTAGCAT	CAACCTCCAGCTCACCACAG	0_brunello_pub
genome_L2	1	401027	C2orf66	CTTAAACCGGCCAACATACCCGTCTCgCACCgCACATGCCCAAGCAGCACCAGTTTcGAGACGTCGAAAGGAACGAGTAGCAT	CACATGCCCAAGCAGCACCA	0_brunello_pub
genome_L2	1	79645	EFCAB1	CTTAAACCGGCCAACATACCCGTCTCgCACCgGCTGTGTAAATGTATTGGAGGTTTcGAGACGTCGAAAGGAACGAGTAGCAT	GCTGTGTAAATGTATTGGAG	0_brunello_pub
genome_L2	1	746	TMEM258	CTTAAACCGGCCAACATACCCGTCTCgCACCgAGGATACACGAAGAACCAGGGTTTcGAGACGTCGAAAGGAACGAGTAGCAT	AGGATACACGAAGAACCAGG	0_brunello_pub
genome_L2	1	5862	RAB2A	CTTAAACCGGCCAACATACCCGTCTCgCACCgATCACAAGGTCGTATTACAGGTTTcGAGACGTCGAAAGGAACGAGTAGCAT	ATCACAAGGTCGTATTACAG	0_brunello_pub
genome_L2	1	6271	S100A1	CTTAAACCGGCCAACATACCCGTCTCgCACCgGGCGTGGAACACGTTGATGAGTTTcGAGACGTCGAAAGGAACGAGTAGCAT	GGCGTGGAACACGTTGATGA	0_brunello_pub
genome_L2	1	54940	OCIAD1	CTTAAACCGGCCAACATACCCGTCTCgCACCgGATCGTAAAGCTTCTCCAAGGTTTcGAGACGTCGAAAGGAACGAGTAGCAT	GATCGTAAAGCTTCTCCAAG	0_brunello_pub
genome_L2	1	170591	S100Z	CTTAAACCGGCCAACATACCCGTCTCgCACCgAGAGATTCAAGCTCAGCAAGGTTTcGAGACGTCGAAAGGAACGAGTAGCAT	AGAGATTCAAGCTCAGCAAG	0_brunello_pub
genome_L2	1	130576	LYPD6B	CTTAAACCGGCCAACATACCCGTCTCgCACCgCTTTACTTGTGAAAACGCAGGTTTcGAGACGTCGAAAGGAACGAGTAGCAT	CTTTACTTGTGAAAACGCAG	0_brunello_pub
genome_L2	1	54819	ZCCHC10	CTTAAACCGGCCAACATACCCGTCTCgCACCgCATTGGACTTATGAATGCACGTTTcGAGACGTCGAAAGGAACGAGTAGCAT	CATTGGACTTATGAATGCAC	0_brunello_pub
genome_L2	1	57149	LYRM1	CTTAAACCGGCCAACATACCCGTCTCgCACCgGGAAATGGCAGGCGACATCAGTTTcGAGACGTCGAAAGGAACGAGTAGCAT	GGAAATGGCAGGCGACATCA	0_brunello_pub
genome_L2	1	260434	PYDC1	CTTAAACCGGCCAACATACCCGTCTCgCACCgGCTGGAGAACCTGACACCGGGTTTcGAGACGTCGAAAGGAACGAGTAGCAT	GCTGGAGAACCTGACACCGG	0_brunello_pub
genome_L2	1	360030	NANOGNB	CTTAAACCGGCCAACATACCCGTCTCgCACCgTGCCCAGAGAGTATGCATGAGTTTcGAGACGTCGAAAGGAACGAGTAGCAT	TGCCCAGAGAGTATGCATGA	0_brunello_pub
genome_L2	1	3151	HMGN2	CTTAAACCGGCCAACATACCCGTCTCgCACCgACTTACAGCAGACAACCTCGGTTTcGAGACGTCGAAAGGAACGAGTAGCAT	ACTTACAGCAGACAACCTCG	0_brunello_pub
genome_L2	1	6827	SUPT4H1	CTTAAACCGGCCAACATACCCGTCTCgCACCgAGGACAGCTGGGTCTCCAAGGTTTcGAGACGTCGAAAGGAACGAGTAGCAT	AGGACAGCTGGGTCTCCAAG	0_brunello_pub
genome_L2	1	375189	PFN4	CTTAAACCGGCCAACATACCCGTCTCgCACCgGCCCAGTGATGTCCGAACACGTTTcGAGACGTCGAAAGGAACGAGTAGCAT	GCCCAGTGATGTCCGAACAC	0_brunello_pub
genome_L2	1	7323	UBE2D3	CTTAAACCGGCCAACATACCCGTCTCgCACCgAATGACAGCCCATATCAAGGGTTTcGAGACGTCGAAAGGAACGAGTAGCAT	AATGACAGCCCATATCAAGG	0_brunello_pub
genome_L2	1	1810	DR1	CTTAAACCGGCCAACATACCCGTCTCgCACCgCAACGATGCTCGAGAGCTGGGTTTcGAGACGTCGAAAGGAACGAGTAGCAT	CAACGATGCTCGAGAGCTGG	0_brunello_pub
genome_L2	1	129531	MITD1	CTTAAACCGGCCAACATACCCGTCTCgCACCgGGTACCTACTTCATCCAGAGGTTTcGAGACGTCGAAAGGAACGAGTAGCAT	GGTACCTACTTCATCCAGAG	0_brunello_pub
genome_L2	1	6160	RPL31	CTTAAACCGGCCAACATACCCGTCTCgCACCgCCGTTCTGCCATCAACGAAGGTTTcGAGACGTCGAAAGGAACGAGTAGCAT	CCGTTCTGCCATCAACGAAG	0_brunello_pub
genome_L2	1	3093	UBE2K	CTTAAACCGGCCAACATACCCGTCTCgCACCgGCAATGACAATAATACCGTGGTTTcGAGACGTCGAAAGGAACGAGTAGCAT	GCAATGACAATAATACCGTG	0_brunello_pub
genome_L2	1	5997	RGS2	CTTAAACCGGCCAACATACCCGTCTCgCACCgTCAACACGACTGCAGACCCAGTTTcGAGACGTCGAAAGGAACGAGTAGCAT	TCAACACGACTGCAGACCCA	0_brunello_pub
genome_L2	1	3824	KLRD1	CTTAAACCGGCCAACATACCCGTCTCgCACCgCCAACGTAGACATCAACGAAGTTTcGAGACGTCGAAAGGAACGAGTAGCAT	CCAACGTAGACATCAACGAA	0_brunello_pub
genome_L2	1	414899	BLID	CTTAAACCGGCCAACATACCCGTCTCgCACCgTCTGAGTGTGTGCTCTACACGTTTcGAGACGTCGAAAGGAACGAGTAGCAT	TCTGAGTGTGTGCTCTACAC	0_brunello_pub
genome_L2	1	93974	ATPIF1	CTTAAACCGGCCAACATACCCGTCTCgCACCgCAGTCCGAGAATGTCGACCGGTTTcGAGACGTCGAAAGGAACGAGTAGCAT	CAGTCCGAGAATGTCGACCG	0_brunello_pub
genome_L2	1	7432	VIP	CTTAAACCGGCCAACATACCCGTCTCgCACCgTCTTCTCACAGACTTCGGCAGTTTcGAGACGTCGAAAGGAACGAGTAGCAT	TCTTCTCACAGACTTCGGCA	0_brunello_pub
genome_L2	1	100133941	CD24	CTTAAACCGGCCAACATACCCGTCTCgCACCgGGCACTGCTCCTACCCACGCGTTTcGAGACGTCGAAAGGAACGAGTAGCAT	GGCACTGCTCCTACCCACGC	0_brunello_pub
genome_L2	1	4085	MAD2L1	CTTAAACCGGCCAACATACCCGTCTCgCACCgACTCGAGTAAAGGTTTCAGAGTTTcGAGACGTCGAAAGGAACGAGTAGCAT	ACTCGAGTAAAGGTTTCAGA	0_brunello_pub
genome_L2	1	6146	RPL22	CTTAAACCGGCCAACATACCCGTCTCgCACCgTGGTCACCACCCCTCCACCAGTTTcGAGACGTCGAAAGGAACGAGTAGCAT	TGGTCACCACCCCTCCACCA	0_brunello_pub
genome_L2	1	9559	VPS26A	CTTAAACCGGCCAACATACCCGTCTCgCACCgTTCATACCTCAAGCGGACATGTTTcGAGACGTCGAAAGGAACGAGTAGCAT	TTCATACCTCAAGCGGACAT	0_brunello_pub
genome_L2	1	100132963	SMIM9	CTTAAACCGGCCAACATACCCGTCTCgCACCgAGGATCGAAACCACGCTCAGGTTTcGAGACGTCGAAAGGAACGAGTAGCAT	AGGATCGAAACCACGCTCAG	0_brunello_pub
genome_L2	1	148003	LGALS16	CTTAAACCGGCCAACATACCCGTCTCgCACCgGACTGTTCATGACCACACGAGTTTcGAGACGTCGAAAGGAACGAGTAGCAT	GACTGTTCATGACCACACGA	0_brunello_pub
genome_L2	1	5000	ORC4	CTTAAACCGGCCAACATACCCGTCTCgCACCgGTCCTTATTATCGGACCCCGGTTTcGAGACGTCGAAAGGAACGAGTAGCAT	GTCCTTATTATCGGACCCCG	0_brunello_pub
genome_L2	1	337963	KRTAP23-1	CTTAAACCGGCCAACATACCCGTCTCgCACCgTACTCAGGCTACTCCCGTGGGTTTcGAGACGTCGAAAGGAACGAGTAGCAT	TACTCAGGCTACTCCCGTGG	0_brunello_pub
genome_L2	1	404550	C16orf74	CTTAAACCGGCCAACATACCCGTCTCgCACCgGTGCTTGTCGTTCAGGACGGGTTTcGAGACGTCGAAAGGAACGAGTAGCAT	GTGCTTGTCGTTCAGGACGG	0_brunello_pub
genome_L2	1	54585	LZTFL1	CTTAAACCGGCCAACATACCCGTCTCgCACCgCTGTCGCAGAAGTAACACATGTTTcGAGACGTCGAAAGGAACGAGTAGCAT	CTGTCGCAGAAGTAACACAT	0_brunello_pub
genome_L2	1	159091	FAM122C	CTTAAACCGGCCAACATACCCGTCTCgCACCgCCCAAGTCCATTGATCAAAGGTTTcGAGACGTCGAAAGGAACGAGTAGCAT	CCCAAGTCCATTGATCAAAG	0_brunello_pub
genome_L2	1	28512	NKIRAS1	CTTAAACCGGCCAACATACCCGTCTCgCACCgGCTTCAGTAGAAACAGACCGGTTTcGAGACGTCGAAAGGAACGAGTAGCAT	GCTTCAGTAGAAACAGACCG	0_brunello_pub
genome_L2	1	56180	MOSPD1	CTTAAACCGGCCAACATACCCGTCTCgCACCgAGTAAAGCCTCAGTGTTGTGGTTTcGAGACGTCGAAAGGAACGAGTAGCAT	AGTAAAGCCTCAGTGTTGTG	0_brunello_pub
genome_L2	1	378708	APITD1	CTTAAACCGGCCAACATACCCGTCTCgCACCgGAAGCTTCATACCACACTGTGTTTcGAGACGTCGAAAGGAACGAGTAGCAT	GAAGCTTCATACCACACTGT	0_brunello_pub
genome_L2	1	134864	TAAR1	CTTAAACCGGCCAACATACCCGTCTCgCACCgGATCACACACAGCATAGTAGGTTTcGAGACGTCGAAAGGAACGAGTAGCAT	GATCACACACAGCATAGTAG	0_brunello_pub
genome_L2	1	57819	LSM2	CTTAAACCGGCCAACATACCCGTCTCgCACCgGTGAAGAACTGCTTCATTCGGTTTcGAGACGTCGAAAGGAACGAGTAGCAT	GTGAAGAACTGCTTCATTCG	0_brunello_pub
genome_L2	1	167	CRISP1	CTTAAACCGGCCAACATACCCGTCTCgCACCgAACTACTGACCACTACACTCGTTTcGAGACGTCGAAAGGAACGAGTAGCAT	AACTACTGACCACTACACTC	0_brunello_pub
genome_L2	1	83658	DYNLRB1	CTTAAACCGGCCAACATACCCGTCTCgCACCgAGGAAGGTGAGATCGTTCTGGTTTcGAGACGTCGAAAGGAACGAGTAGCAT	AGGAAGGTGAGATCGTTCTG	0_brunello_pub
genome_L2	1	100527978	TMEM56-RWDD3	CTTAAACCGGCCAACATACCCGTCTCgCACCgACCAGAAATGAGGTAGCCTGGTTTcGAGACGTCGAAAGGAACGAGTAGCAT	ACCAGAAATGAGGTAGCCTG	0_brunello_pub
genome_L2	1	8669	EIF3J	CTTAAACCGGCCAACATACCCGTCTCgCACCgCCTCGTCCTCGCCTTCCCAGGTTTcGAGACGTCGAAAGGAACGAGTAGCAT	CCTCGTCCTCGCCTTCCCAG	0_brunello_pub
genome_L2	1	101928603	C6orf229	CTTAAACCGGCCAACATACCCGTCTCgCACCgGCTGCAAAGTTCCCAGCAGGGTTTcGAGACGTCGAAAGGAACGAGTAGCAT	GCTGCAAAGTTCCCAGCAGG	0_brunello_pub
genome_L2	1	203562	TMEM31	CTTAAACCGGCCAACATACCCGTCTCgCACCgAAAATCCACTCAGTAGGCCAGTTTcGAGACGTCGAAAGGAACGAGTAGCAT	AAAATCCACTCAGTAGGCCA	0_brunello_pub
genome_L2	1	94101	ORMDL1	CTTAAACCGGCCAACATACCCGTCTCgCACCgACCCGTGTCATGAACAGCCGGTTTcGAGACGTCGAAAGGAACGAGTAGCAT	ACCCGTGTCATGAACAGCCG	0_brunello_pub
genome_L2	1	353219	KAAG1	CTTAAACCGGCCAACATACCCGTCTCgCACCgCGTGCTTGTGTACCGCAACGGTTTcGAGACGTCGAAAGGAACGAGTAGCAT	CGTGCTTGTGTACCGCAACG	0_brunello_pub
genome_L2	1	400120	SERTM1	CTTAAACCGGCCAACATACCCGTCTCgCACCgCACACTTCCCGAAAATCCTGGTTTcGAGACGTCGAAAGGAACGAGTAGCAT	CACACTTCCCGAAAATCCTG	0_brunello_pub
genome_L2	1	84246	MED10	CTTAAACCGGCCAACATACCCGTCTCgCACCgGGAGAAGTTTGACCACCTAGGTTTcGAGACGTCGAAAGGAACGAGTAGCAT	GGAGAAGTTTGACCACCTAG	0_brunello_pub
genome_L2	1	403282	OR6C65	CTTAAACCGGCCAACATACCCGTCTCgCACCgTGGAGGCCCATAATCACGGGGTTTcGAGACGTCGAAAGGAACGAGTAGCAT	TGGAGGCCCATAATCACGGG	0_brunello_pub
genome_L2	1	9111	NMI	CTTAAACCGGCCAACATACCCGTCTCgCACCgACTGTCTGTCATAGTCCACGGTTTcGAGACGTCGAAAGGAACGAGTAGCAT	ACTGTCTGTCATAGTCCACG	0_brunello_pub
genome_L2	1	3512	JCHAIN	CTTAAACCGGCCAACATACCCGTCTCgCACCgTAGTGTTCCTCTGAACAACAGTTTcGAGACGTCGAAAGGAACGAGTAGCAT	TAGTGTTCCTCTGAACAACA	0_brunello_pub
genome_L2	1	9992	KCNE2	CTTAAACCGGCCAACATACCCGTCTCgCACCgACATTCCAATCATCACCATGGTTTcGAGACGTCGAAAGGAACGAGTAGCAT	ACATTCCAATCATCACCATG	0_brunello_pub
genome_L2	1	6346	CCL1	CTTAAACCGGCCAACATACCCGTCTCgCACCgGGAGCAAGAGATTCCCCTGAGTTTcGAGACGTCGAAAGGAACGAGTAGCAT	GGAGCAAGAGATTCCCCTGA	0_brunello_pub
genome_L2	1	117157	SH2D1B	CTTAAACCGGCCAACATACCCGTCTCgCACCgAGGCTACTCACGAGACACAGGTTTcGAGACGTCGAAAGGAACGAGTAGCAT	AGGCTACTCACGAGACACAG	0_brunello_pub
genome_L2	1	11237	RNF24	CTTAAACCGGCCAACATACCCGTCTCgCACCgCAAATCCCCAACTCATCTCGGTTTcGAGACGTCGAAAGGAACGAGTAGCAT	CAAATCCCCAACTCATCTCG	0_brunello_pub
genome_L2	1	79024	SMIM2	CTTAAACCGGCCAACATACCCGTCTCgCACCgCACAGGGTGCTGGAAACACGGTTTcGAGACGTCGAAAGGAACGAGTAGCAT	CACAGGGTGCTGGAAACACG	0_brunello_pub
genome_L2	1	118430	MUCL1	CTTAAACCGGCCAACATACCCGTCTCgCACCgACGGGCAGAGACCAGAAAGAGTTTcGAGACGTCGAAAGGAACGAGTAGCAT	ACGGGCAGAGACCAGAAAGA	0_brunello_pub
genome_L2	1	100129361	SMIM10L1	CTTAAACCGGCCAACATACCCGTCTCgCACCgACGAGGTGGGTGTCGCGGCGGTTTcGAGACGTCGAAAGGAACGAGTAGCAT	ACGAGGTGGGTGTCGCGGCG	0_brunello_pub
genome_L2	1	84259	DCUN1D5	CTTAAACCGGCCAACATACCCGTCTCgCACCgCCACTTATTAGTCTAGCAGGGTTTcGAGACGTCGAAAGGAACGAGTAGCAT	CCACTTATTAGTCTAGCAGG	0_brunello_pub
genome_L2	1	196792	FAM24B	CTTAAACCGGCCAACATACCCGTCTCgCACCgCATCGCTGGTGGTATCCTGGGTTTcGAGACGTCGAAAGGAACGAGTAGCAT	CATCGCTGGTGGTATCCTGG	0_brunello_pub
genome_L2	1	5684	PSMA3	CTTAAACCGGCCAACATACCCGTCTCgCACCgTCCGTCAGGAGAGAATGTAGGTTTcGAGACGTCGAAAGGAACGAGTAGCAT	TCCGTCAGGAGAGAATGTAG	0_brunello_pub
genome_L2	1	54469	ZFAND6	CTTAAACCGGCCAACATACCCGTCTCgCACCgTTCAGACAGACTACTGACAGGTTTcGAGACGTCGAAAGGAACGAGTAGCAT	TTCAGACAGACTACTGACAG	0_brunello_pub
genome_L2	1	51373	MRPS17	CTTAAACCGGCCAACATACCCGTCTCgCACCgCCTTCAGCAGTGCACAGTTGGTTTcGAGACGTCGAAAGGAACGAGTAGCAT	CCTTCAGCAGTGCACAGTTG	0_brunello_pub
genome_L2	1	100188893	TOMM6	CTTAAACCGGCCAACATACCCGTCTCgCACCgCCCGAAATACCGGACAACGTGTTTcGAGACGTCGAAAGGAACGAGTAGCAT	CCCGAAATACCGGACAACGT	0_brunello_pub
genome_L2	1	10094	ARPC3	CTTAAACCGGCCAACATACCCGTCTCgCACCgATTGCGTTAAGTGGAAAACCGTTTcGAGACGTCGAAAGGAACGAGTAGCAT	ATTGCGTTAAGTGGAAAACC	0_brunello_pub
genome_L2	1	7320	UBE2B	CTTAAACCGGCCAACATACCCGTCTCgCACCgCTGAAAACAACATCATGCAGGTTTcGAGACGTCGAAAGGAACGAGTAGCAT	CTGAAAACAACATCATGCAG	0_brunello_pub
genome_L2	1	6276	S100A5	CTTAAACCGGCCAACATACCCGTCTCgCACCgCCACGTTTCACAAATATTCGGTTTcGAGACGTCGAAAGGAACGAGTAGCAT	CCACGTTTCACAAATATTCG	0_brunello_pub
genome_L2	1	339862	LOC339862	CTTAAACCGGCCAACATACCCGTCTCgCACCgAGATCACTTTGATTGCCATGGTTTcGAGACGTCGAAAGGAACGAGTAGCAT	AGATCACTTTGATTGCCATG	0_brunello_pub
genome_L2	1	10447	FAM3C	CTTAAACCGGCCAACATACCCGTCTCgCACCgGGCAAGTGGAGCAGCCAACGGTTTcGAGACGTCGAAAGGAACGAGTAGCAT	GGCAAGTGGAGCAGCCAACG	0_brunello_pub
genome_L2	1	8731	RNMT	CTTAAACCGGCCAACATACCCGTCTCgCACCgAGAAGGACACAGCTCAACAGGTTTcGAGACGTCGAAAGGAACGAGTAGCAT	AGAAGGACACAGCTCAACAG	0_brunello_pub
genome_L2	1	29799	YPEL1	CTTAAACCGGCCAACATACCCGTCTCgCACCgGTACTCACACGGAATTGAAGGTTTcGAGACGTCGAAAGGAACGAGTAGCAT	GTACTCACACGGAATTGAAG	0_brunello_pub
genome_L2	1	221710	SMIM13	CTTAAACCGGCCAACATACCCGTCTCgCACCgGGGAGACACAGGATCCCAAGGTTTcGAGACGTCGAAAGGAACGAGTAGCAT	GGGAGACACAGGATCCCAAG	0_brunello_pub
genome_L2	1	2739	GLO1	CTTAAACCGGCCAACATACCCGTCTCgCACCgGAGGGTCTGAATTGCCATTGGTTTcGAGACGTCGAAAGGAACGAGTAGCAT	GAGGGTCTGAATTGCCATTG	0_brunello_pub
genome_L2	1	55967	NDUFA12	CTTAAACCGGCCAACATACCCGTCTCgCACCgGAAGGTTGGTACATTAGTGGGTTTcGAGACGTCGAAAGGAACGAGTAGCAT	GAAGGTTGGTACATTAGTGG	0_brunello_pub
genome_L2	1	8409	UXT	CTTAAACCGGCCAACATACCCGTCTCgCACCgTAACTTCTTCGTTGACACAGGTTTcGAGACGTCGAAAGGAACGAGTAGCAT	TAACTTCTTCGTTGACACAG	0_brunello_pub
genome_L2	1	654231	OCM	CTTAAACCGGCCAACATACCCGTCTCgCACCgTTCATAGACAACGACCAGAGGTTTcGAGACGTCGAAAGGAACGAGTAGCAT	TTCATAGACAACGACCAGAG	0_brunello_pub
genome_L2	1	7335	UBE2V1	CTTAAACCGGCCAACATACCCGTCTCgCACCgTGACACTTACAAGATGGACAGTTTcGAGACGTCGAAAGGAACGAGTAGCAT	TGACACTTACAAGATGGACA	0_brunello_pub
genome_L2	1	51019	CCDC53	CTTAAACCGGCCAACATACCCGTCTCgCACCgCCTCACAAACTGTAGAAAAGGTTTcGAGACGTCGAAAGGAACGAGTAGCAT	CCTCACAAACTGTAGAAAAG	0_brunello_pub
genome_L2	1	4951	OCM2	CTTAAACCGGCCAACATACCCGTCTCgCACCgGCAGCGCTCCAGGAATGCCAGTTTcGAGACGTCGAAAGGAACGAGTAGCAT	GCAGCGCTCCAGGAATGCCA	0_brunello_pub
genome_L2	1	284018	C17orf58	CTTAAACCGGCCAACATACCCGTCTCgCACCgACACGGCTTATTGCAGCTGGGTTTcGAGACGTCGAAAGGAACGAGTAGCAT	ACACGGCTTATTGCAGCTGG	0_brunello_pub
genome_L2	1	53340	SPA17	CTTAAACCGGCCAACATACCCGTCTCgCACCgACCCACTACCGAATTCCACAGTTTcGAGACGTCGAAAGGAACGAGTAGCAT	ACCCACTACCGAATTCCACA	0_brunello_pub
genome_L2	1	27177	IL36B	CTTAAACCGGCCAACATACCCGTCTCgCACCgAGACACAGAATTCAGTGACAGTTTcGAGACGTCGAAAGGAACGAGTAGCAT	AGACACAGAATTCAGTGACA	0_brunello_pub
genome_L2	1	267020	ATP5L2	CTTAAACCGGCCAACATACCCGTCTCgCACCgCGTGGTGTAGTACCAAAATGGTTTcGAGACGTCGAAAGGAACGAGTAGCAT	CGTGGTGTAGTACCAAAATG	0_brunello_pub
genome_L2	1	100431172	KLRF2	CTTAAACCGGCCAACATACCCGTCTCgCACCgATGACTGGCTGTTGAACGAAGTTTcGAGACGTCGAAAGGAACGAGTAGCAT	ATGACTGGCTGTTGAACGAA	0_brunello_pub
genome_L2	1	9403	15-Sep	CTTAAACCGGCCAACATACCCGTCTCgCACCgGTTGGCGACTGTGCTTCAAGGTTTcGAGACGTCGAAAGGAACGAGTAGCAT	GTTGGCGACTGTGCTTCAAG	0_brunello_pub
genome_L2	1	255783	INAFM1	CTTAAACCGGCCAACATACCCGTCTCgCACCgGTCTCATCTGGGTACCCACGGTTTcGAGACGTCGAAAGGAACGAGTAGCAT	GTCTCATCTGGGTACCCACG	0_brunello_pub
genome_L2	1	83443	SF3B5	CTTAAACCGGCCAACATACCCGTCTCgCACCgTGTAGGAGCAGTACGAGTCGGTTTcGAGACGTCGAAAGGAACGAGTAGCAT	TGTAGGAGCAGTACGAGTCG	0_brunello_pub
genome_L2	1	10008	KCNE3	CTTAAACCGGCCAACATACCCGTCTCgCACCgACATGTAGGAGTTGTCATCAGTTTcGAGACGTCGAAAGGAACGAGTAGCAT	ACATGTAGGAGTTGTCATCA	0_brunello_pub
genome_L2	1	6013	RLN1	CTTAAACCGGCCAACATACCCGTCTCgCACCgTGAAGGCAGCCCTATCTGAGGTTTcGAGACGTCGAAAGGAACGAGTAGCAT	TGAAGGCAGCCCTATCTGAG	0_brunello_pub
genome_L2	1	6168	RPL37A	CTTAAACCGGCCAACATACCCGTCTCgCACCgTCCGGAGGGAGGCCCCATAGGTTTcGAGACGTCGAAAGGAACGAGTAGCAT	TCCGGAGGGAGGCCCCATAG	0_brunello_pub
genome_L2	1	55329	MNS1	CTTAAACCGGCCAACATACCCGTCTCgCACCgAAGGCTACAGCTTCAGAATGGTTTcGAGACGTCGAAAGGAACGAGTAGCAT	AAGGCTACAGCTTCAGAATG	0_brunello_pub
genome_L2	1	5149	PDE6H	CTTAAACCGGCCAACATACCCGTCTCgCACCgGATGACATTCCAGGAATGGAGTTTcGAGACGTCGAAAGGAACGAGTAGCAT	GATGACATTCCAGGAATGGA	0_brunello_pub
genome_L2	1	25763	HYPM	CTTAAACCGGCCAACATACCCGTCTCgCACCgGACTACATCATGGAGCGGGTGTTTcGAGACGTCGAAAGGAACGAGTAGCAT	GACTACATCATGGAGCGGGT	0_brunello_pub
genome_L2	1	4710	NDUFB4	CTTAAACCGGCCAACATACCCGTCTCgCACCgCACTCACGATGAGCCCTCGGGTTTcGAGACGTCGAAAGGAACGAGTAGCAT	CACTCACGATGAGCCCTCGG	0_brunello_pub
genome_L2	1	10285	SMNDC1	CTTAAACCGGCCAACATACCCGTCTCgCACCgACAGGCTTGAGGTTCAACAGGTTTcGAGACGTCGAAAGGAACGAGTAGCAT	ACAGGCTTGAGGTTCAACAG	0_brunello_pub
genome_L2	1	3150	HMGN1	CTTAAACCGGCCAACATACCCGTCTCgCACCgAAAGGGAAAACAGGCCGAAGGTTTcGAGACGTCGAAAGGAACGAGTAGCAT	AAAGGGAAAACAGGCCGAAG	0_brunello_pub
genome_L2	1	60675	PROK2	CTTAAACCGGCCAACATACCCGTCTCgCACCgGACAAGGACTCCCAATGTGGGTTTcGAGACGTCGAAAGGAACGAGTAGCAT	GACAAGGACTCCCAATGTGG	0_brunello_pub
genome_L2	1	80008	TMEM156	CTTAAACCGGCCAACATACCCGTCTCgCACCgAGACTCACAAACCAAACACGGTTTcGAGACGTCGAAAGGAACGAGTAGCAT	AGACTCACAAACCAAACACG	0_brunello_pub
genome_L2	1	29923	HILPDA	CTTAAACCGGCCAACATACCCGTCTCgCACCgGAACCTCTACCTGTTAGGTGGTTTcGAGACGTCGAAAGGAACGAGTAGCAT	GAACCTCTACCTGTTAGGTG	0_brunello_pub
genome_L2	1	6206	RPS12	CTTAAACCGGCCAACATACCCGTCTCgCACCgAAGACTGCCCTCATCCACGAGTTTcGAGACGTCGAAAGGAACGAGTAGCAT	AAGACTGCCCTCATCCACGA	0_brunello_pub
genome_L2	1	100132916	FAM159B	CTTAAACCGGCCAACATACCCGTCTCgCACCgGACAAAGGCGAGTAAAACAAGTTTcGAGACGTCGAAAGGAACGAGTAGCAT	GACAAAGGCGAGTAAAACAA	0_brunello_pub
genome_L2	1	3906	LALBA	CTTAAACCGGCCAACATACCCGTCTCgCACCgATAACCACTGGTGTGAAACAGTTTcGAGACGTCGAAAGGAACGAGTAGCAT	ATAACCACTGGTGTGAAACA	0_brunello_pub
genome_L2	1	10209	EIF1	CTTAAACCGGCCAACATACCCGTCTCgCACCgATAGCTTACCGAAAGAGTGGGTTTcGAGACGTCGAAAGGAACGAGTAGCAT	ATAGCTTACCGAAAGAGTGG	0_brunello_pub
genome_L2	1	51715	RAB23	CTTAAACCGGCCAACATACCCGTCTCgCACCgGAGAAAGTAGTAGCCGAAGTGTTTcGAGACGTCGAAAGGAACGAGTAGCAT	GAGAAAGTAGTAGCCGAAGT	0_brunello_pub
genome_L2	1	84337	ELOF1	CTTAAACCGGCCAACATACCCGTCTCgCACCgCACGGTACAAGAGATGACTCGTTTcGAGACGTCGAAAGGAACGAGTAGCAT	CACGGTACAAGAGATGACTC	0_brunello_pub
genome_L2	1	26521	TIMM8B	CTTAAACCGGCCAACATACCCGTCTCgCACCgCTGCGCCTTCTGCTGCTCGGGTTTcGAGACGTCGAAAGGAACGAGTAGCAT	CTGCGCCTTCTGCTGCTCGG	0_brunello_pub
genome_L2	1	64417	C5orf28	CTTAAACCGGCCAACATACCCGTCTCgCACCgGTGGTCTACATCAATAACAGGTTTcGAGACGTCGAAAGGAACGAGTAGCAT	GTGGTCTACATCAATAACAG	0_brunello_pub
genome_L2	1	6036	RNASE2	CTTAAACCGGCCAACATACCCGTCTCgCACCgAAGGCACCTGGCTTCCACTGGTTTcGAGACGTCGAAAGGAACGAGTAGCAT	AAGGCACCTGGCTTCCACTG	0_brunello_pub
genome_L2	1	10962	MLLT11	CTTAAACCGGCCAACATACCCGTCTCgCACCgAACTGTACTGGCTACTCACAGTTTcGAGACGTCGAAAGGAACGAGTAGCAT	AACTGTACTGGCTACTCACA	0_brunello_pub
genome_L2	1	138240	C9orf57	CTTAAACCGGCCAACATACCCGTCTCgCACCgCTAATGACTTACCACCTAAGGTTTcGAGACGTCGAAAGGAACGAGTAGCAT	CTAATGACTTACCACCTAAG	0_brunello_pub
genome_L2	1	119710	C11orf74	CTTAAACCGGCCAACATACCCGTCTCgCACCgGCCACAAAAGGGATACAGGAGTTTcGAGACGTCGAAAGGAACGAGTAGCAT	GCCACAAAAGGGATACAGGA	0_brunello_pub
genome_L2	1	337879	KRTAP8-1	CTTAAACCGGCCAACATACCCGTCTCgCACCgCAGCCAACGCTATATCCCAGGTTTcGAGACGTCGAAAGGAACGAGTAGCAT	CAGCCAACGCTATATCCCAG	0_brunello_pub
genome_L2	1	54534	MRPL50	CTTAAACCGGCCAACATACCCGTCTCgCACCgCGACTCTGGAGATCTTCAGGGTTTcGAGACGTCGAAAGGAACGAGTAGCAT	CGACTCTGGAGATCTTCAGG	0_brunello_pub
genome_L2	1	727684	C1orf195	CTTAAACCGGCCAACATACCCGTCTCgCACCgGTGAGTCAGTACAAACACACGTTTcGAGACGTCGAAAGGAACGAGTAGCAT	GTGAGTCAGTACAAACACAC	0_brunello_pub
genome_L2	1	55173	MRPS10	CTTAAACCGGCCAACATACCCGTCTCgCACCgGACCTTTCACCAAAACCGAGGTTTcGAGACGTCGAAAGGAACGAGTAGCAT	GACCTTTCACCAAAACCGAG	0_brunello_pub
genome_L2	1	64968	MRPS6	CTTAAACCGGCCAACATACCCGTCTCgCACCgCACAGTCAGCAGCACAACAGGTTTcGAGACGTCGAAAGGAACGAGTAGCAT	CACAGTCAGCAGCACAACAG	0_brunello_pub
genome_L2	1	284067	C17orf105	CTTAAACCGGCCAACATACCCGTCTCgCACCgAAAATCGCAAATGCCCATCGGTTTcGAGACGTCGAAAGGAACGAGTAGCAT	AAAATCGCAAATGCCCATCG	0_brunello_pub
genome_L2	1	55450	CAMK2N1	CTTAAACCGGCCAACATACCCGTCTCgCACCgAGTTGTTGGTGTCCTGCAGGGTTTcGAGACGTCGAAAGGAACGAGTAGCAT	AGTTGTTGGTGTCCTGCAGG	0_brunello_pub
genome_L2	1	6286	S100P	CTTAAACCGGCCAACATACCCGTCTCgCACCgACGGAACTAGAGACAGCCATGTTTcGAGACGTCGAAAGGAACGAGTAGCAT	ACGGAACTAGAGACAGCCAT	0_brunello_pub
genome_L2	1	255520	ELMOD2	CTTAAACCGGCCAACATACCCGTCTCgCACCgATACCTATGTAGGTGCACAAGTTTcGAGACGTCGAAAGGAACGAGTAGCAT	ATACCTATGTAGGTGCACAA	0_brunello_pub
genome_L2	1	56914	OTOR	CTTAAACCGGCCAACATACCCGTCTCgCACCgGTTAATGAATCTACAGTCCGGTTTcGAGACGTCGAAAGGAACGAGTAGCAT	GTTAATGAATCTACAGTCCG	0_brunello_pub
genome_L2	1	644096	SDHAF1	CTTAAACCGGCCAACATACCCGTCTCgCACCgATGCGCAGCACGTCGGACCGGTTTcGAGACGTCGAAAGGAACGAGTAGCAT	ATGCGCAGCACGTCGGACCG	0_brunello_pub
genome_L2	1	6375	XCL1	CTTAAACCGGCCAACATACCCGTCTCgCACCgGAGACTTCACTCCCTACACCGTTTcGAGACGTCGAAAGGAACGAGTAGCAT	GAGACTTCACTCCCTACACC	0_brunello_pub
genome_L2	1	90637	ZFAND2A	CTTAAACCGGCCAACATACCCGTCTCgCACCgAAAGGGCCAGATACCAGACGGTTTcGAGACGTCGAAAGGAACGAGTAGCAT	AAAGGGCCAGATACCAGACG	0_brunello_pub
genome_L2	1	79785	RERGL	CTTAAACCGGCCAACATACCCGTCTCgCACCgGCTTTGCAGCCCTTACAGTGGTTTcGAGACGTCGAAAGGAACGAGTAGCAT	GCTTTGCAGCCCTTACAGTG	0_brunello_pub
genome_L2	1	10874	NMU	CTTAAACCGGCCAACATACCCGTCTCgCACCgTTAGGCATCCAACGCACTGGGTTTcGAGACGTCGAAAGGAACGAGTAGCAT	TTAGGCATCCAACGCACTGG	0_brunello_pub
genome_L2	1	8365	HIST1H4H	CTTAAACCGGCCAACATACCCGTCTCgCACCgGGAGACTCGTGGTGTTCTGAGTTTcGAGACGTCGAAAGGAACGAGTAGCAT	GGAGACTCGTGGTGTTCTGA	0_brunello_pub
genome_L2	1	286827	TRIM59	CTTAAACCGGCCAACATACCCGTCTCgCACCgTGAGAGCATGGCAGTACACGGTTTcGAGACGTCGAAAGGAACGAGTAGCAT	TGAGAGCATGGCAGTACACG	0_brunello_pub
genome_L2	1	64111	NPVF	CTTAAACCGGCCAACATACCCGTCTCgCACCgGAGATCTGGAAGAAATATGGGTTTcGAGACGTCGAAAGGAACGAGTAGCAT	GAGATCTGGAAGAAATATGG	0_brunello_pub
genome_L2	1	221035	REEP3	CTTAAACCGGCCAACATACCCGTCTCgCACCgATCTTCAGCTCATAGTACAGGTTTcGAGACGTCGAAAGGAACGAGTAGCAT	ATCTTCAGCTCATAGTACAG	0_brunello_pub
genome_L2	1	55327	LIN7C	CTTAAACCGGCCAACATACCCGTCTCgCACCgATATCCCGAATAATTCCAGGGTTTcGAGACGTCGAAAGGAACGAGTAGCAT	ATATCCCGAATAATTCCAGG	0_brunello_pub
genome_L2	1	253635	GPATCH11	CTTAAACCGGCCAACATACCCGTCTCgCACCgATTGGGTTGAAGAATGCACTGTTTcGAGACGTCGAAAGGAACGAGTAGCAT	ATTGGGTTGAAGAATGCACT	0_brunello_pub
genome_L2	1	79630	C1orf54	CTTAAACCGGCCAACATACCCGTCTCgCACCgCATGTACTCACCATAACTGGGTTTcGAGACGTCGAAAGGAACGAGTAGCAT	CATGTACTCACCATAACTGG	0_brunello_pub
genome_L2	1	79016	DDA1	CTTAAACCGGCCAACATACCCGTCTCgCACCgTCAGACGGGTACTCGCGGGTGTTTcGAGACGTCGAAAGGAACGAGTAGCAT	TCAGACGGGTACTCGCGGGT	0_brunello_pub
genome_L2	1	6284	S100A13	CTTAAACCGGCCAACATACCCGTCTCgCACCgAGAGGAGTCCATTGAGACCGGTTTcGAGACGTCGAAAGGAACGAGTAGCAT	AGAGGAGTCCATTGAGACCG	0_brunello_pub
genome_L2	1	9326	ZNHIT3	CTTAAACCGGCCAACATACCCGTCTCgCACCgGCACGCGGCAGGCTGGACAGGTTTcGAGACGTCGAAAGGAACGAGTAGCAT	GCACGCGGCAGGCTGGACAG	0_brunello_pub
genome_L2	1	54830	NUP62CL	CTTAAACCGGCCAACATACCCGTCTCgCACCgGATGACATATGGTCATCTGGGTTTcGAGACGTCGAAAGGAACGAGTAGCAT	GATGACATATGGTCATCTGG	0_brunello_pub
genome_L2	1	219854	TMEM218	CTTAAACCGGCCAACATACCCGTCTCgCACCgGCTGGGAATTCACCAGCTCGGTTTcGAGACGTCGAAAGGAACGAGTAGCAT	GCTGGGAATTCACCAGCTCG	0_brunello_pub
genome_L2	1	267012	DAOA	CTTAAACCGGCCAACATACCCGTCTCgCACCgTGAGGAAGGTAAGAGACCCAGTTTcGAGACGTCGAAAGGAACGAGTAGCAT	TGAGGAAGGTAAGAGACCCA	0_brunello_pub
genome_L2	1	56998	CTNNBIP1	CTTAAACCGGCCAACATACCCGTCTCgCACCgCCTGCAGCTGACAGCCAGCGGTTTcGAGACGTCGAAAGGAACGAGTAGCAT	CCTGCAGCTGACAGCCAGCG	0_brunello_pub
genome_L2	1	5441	POLR2L	CTTAAACCGGCCAACATACCCGTCTCgCACCgTGCAGGCCGAGTACACCGAGGTTTcGAGACGTCGAAAGGAACGAGTAGCAT	TGCAGGCCGAGTACACCGAG	0_brunello_pub
genome_L2	1	64979	MRPL36	CTTAAACCGGCCAACATACCCGTCTCgCACCgTGACGACTGAGATAGAGCAGGTTTcGAGACGTCGAAAGGAACGAGTAGCAT	TGACGACTGAGATAGAGCAG	0_brunello_pub
genome_L2	1	142910	LIPJ	CTTAAACCGGCCAACATACCCGTCTCgCACCgGTGTGGATGGGAAATAGCAGGTTTcGAGACGTCGAAAGGAACGAGTAGCAT	GTGTGGATGGGAAATAGCAG	0_brunello_pub
genome_L2	1	4068	SH2D1A	CTTAAACCGGCCAACATACCCGTCTCgCACCgGTATCATGGCAAAATCAGCAGTTTcGAGACGTCGAAAGGAACGAGTAGCAT	GTATCATGGCAAAATCAGCA	0_brunello_pub
genome_L2	1	84938	ATG4C	CTTAAACCGGCCAACATACCCGTCTCgCACCgGAACTACTATAGCTTGGACCGTTTcGAGACGTCGAAAGGAACGAGTAGCAT	GAACTACTATAGCTTGGACC	0_brunello_pub
genome_L2	1	171484	FAM9C	CTTAAACCGGCCAACATACCCGTCTCgCACCgTGCAAGCTCCATTTCCTGGGGTTTcGAGACGTCGAAAGGAACGAGTAGCAT	TGCAAGCTCCATTTCCTGGG	0_brunello_pub
genome_L2	1	50838	TAS2R13	CTTAAACCGGCCAACATACCCGTCTCgCACCgCAGTCTAACACCATTTACTGGTTTcGAGACGTCGAAAGGAACGAGTAGCAT	CAGTCTAACACCATTTACTG	0_brunello_pub
genome_L2	1	91750	LIN52	CTTAAACCGGCCAACATACCCGTCTCgCACCgAGAACTGGGGAGTCTCACCAGTTTcGAGACGTCGAAAGGAACGAGTAGCAT	AGAACTGGGGAGTCTCACCA	0_brunello_pub
genome_L2	1	6846	XCL2	CTTAAACCGGCCAACATACCCGTCTCgCACCgTAGGGAGTGAAGTCTCACATGTTTcGAGACGTCGAAAGGAACGAGTAGCAT	TAGGGAGTGAAGTCTCACAT	0_brunello_pub
genome_L2	1	64663	SPANXC	CTTAAACCGGCCAACATACCCGTCTCgCACCgCGTGAAAAGAACATCTCCAGGTTTcGAGACGTCGAAAGGAACGAGTAGCAT	CGTGAAAAGAACATCTCCAG	0_brunello_pub
genome_L2	1	100529251	CKLF-CMTM1	CTTAAACCGGCCAACATACCCGTCTCgCACCgGCATTTACTCTATGTCGGGGGTTTcGAGACGTCGAAAGGAACGAGTAGCAT	GCATTTACTCTATGTCGGGG	0_brunello_pub
genome_L2	1	134701	RIPPLY2	CTTAAACCGGCCAACATACCCGTCTCgCACCgGGAGAACGCGGGAGGCGCAGGTTTcGAGACGTCGAAAGGAACGAGTAGCAT	GGAGAACGCGGGAGGCGCAG	0_brunello_pub
genome_L2	1	6230	RPS25	CTTAAACCGGCCAACATACCCGTCTCgCACCgTAAACTTATAACCCCAGCTGGTTTcGAGACGTCGAAAGGAACGAGTAGCAT	TAAACTTATAACCCCAGCTG	0_brunello_pub
genome_L2	1	23601	CLEC5A	CTTAAACCGGCCAACATACCCGTCTCgCACCgCCAACGGCTTCATTACCACAGTTTcGAGACGTCGAAAGGAACGAGTAGCAT	CCAACGGCTTCATTACCACA	0_brunello_pub
genome_L2	1	10473	HMGN4	CTTAAACCGGCCAACATACCCGTCTCgCACCgAGCCACAGAGGAGATCAGCTGTTTcGAGACGTCGAAAGGAACGAGTAGCAT	AGCCACAGAGGAGATCAGCT	0_brunello_pub
genome_L2	1	6207	RPS13	CTTAAACCGGCCAACATACCCGTCTCgCACCgGTAATCCTGAGAGATTCACAGTTTcGAGACGTCGAAAGGAACGAGTAGCAT	GTAATCCTGAGAGATTCACA	0_brunello_pub
genome_L2	1	149685	ADIG	CTTAAACCGGCCAACATACCCGTCTCgCACCgAATGTGAGGTCGTTCACCAGGTTTcGAGACGTCGAAAGGAACGAGTAGCAT	AATGTGAGGTCGTTCACCAG	0_brunello_pub
genome_L2	1	83699	SH3BGRL2	CTTAAACCGGCCAACATACCCGTCTCgCACCgTCACAATGTCAGAAGAACAGGTTTcGAGACGTCGAAAGGAACGAGTAGCAT	TCACAATGTCAGAAGAACAG	0_brunello_pub
genome_L2	1	400823	FAM177B	CTTAAACCGGCCAACATACCCGTCTCgCACCgCATGGAAGAATATAGCACAGGTTTcGAGACGTCGAAAGGAACGAGTAGCAT	CATGGAAGAATATAGCACAG	0_brunello_pub
genome_L2	1	641654	HEPN1	CTTAAACCGGCCAACATACCCGTCTCgCACCgGAGGGAATGGAATACACAGAGTTTcGAGACGTCGAAAGGAACGAGTAGCAT	GAGGGAATGGAATACACAGA	0_brunello_pub
genome_L2	1	6303	SAT1	CTTAAACCGGCCAACATACCCGTCTCgCACCgCCGACTGCAGTGACATACTGGTTTcGAGACGTCGAAAGGAACGAGTAGCAT	CCGACTGCAGTGACATACTG	0_brunello_pub
genome_L2	1	7347	UCHL3	CTTAAACCGGCCAACATACCCGTCTCgCACCgGGTCTCATGAGTAACTCGGAGTTTcGAGACGTCGAAAGGAACGAGTAGCAT	GGTCTCATGAGTAACTCGGA	0_brunello_pub
genome_L2	1	8367	HIST1H4E	CTTAAACCGGCCAACATACCCGTCTCgCACCgGGAAAGGGACTGGGTAAAGGGTTTcGAGACGTCGAAAGGAACGAGTAGCAT	GGAAAGGGACTGGGTAAAGG	0_brunello_pub
genome_L2	1	6234	RPS28	CTTAAACCGGCCAACATACCCGTCTCgCACCgTGGGGACCCGTAGGTGCGCGGTTTcGAGACGTCGAAAGGAACGAGTAGCAT	TGGGGACCCGTAGGTGCGCG	0_brunello_pub
genome_L2	1	51315	KRCC1	CTTAAACCGGCCAACATACCCGTCTCgCACCgGAGCTACTGTCAGTTCACGAGTTTcGAGACGTCGAAAGGAACGAGTAGCAT	GAGCTACTGTCAGTTCACGA	0_brunello_pub
genome_L2	1	5898	RALA	CTTAAACCGGCCAACATACCCGTCTCgCACCgTCTACAGTTCATGTACGATGGTTTcGAGACGTCGAAAGGAACGAGTAGCAT	TCTACAGTTCATGTACGATG	0_brunello_pub
genome_L2	1	54741	LEPROT	CTTAAACCGGCCAACATACCCGTCTCgCACCgCGTGGCATTATCCTTCAGTGGTTTcGAGACGTCGAAAGGAACGAGTAGCAT	CGTGGCATTATCCTTCAGTG	0_brunello_pub
genome_L2	1	54949	SDHAF2	CTTAAACCGGCCAACATACCCGTCTCgCACCgTACTAGGCTCGTTAATCAGGGTTTcGAGACGTCGAAAGGAACGAGTAGCAT	TACTAGGCTCGTTAATCAGG	0_brunello_pub
genome_L2	1	56882	CDC42SE1	CTTAAACCGGCCAACATACCCGTCTCgCACCgTGTGGTAGAGAAACCCCAGCGTTTcGAGACGTCGAAAGGAACGAGTAGCAT	TGTGGTAGAGAAACCCCAGC	0_brunello_pub
genome_L2	1	6282	S100A11	CTTAAACCGGCCAACATACCCGTCTCgCACCgCCAGCCCTACAGAGACTGAGGTTTcGAGACGTCGAAAGGAACGAGTAGCAT	CCAGCCCTACAGAGACTGAG	0_brunello_pub
genome_L2	1	2963	GTF2F2	CTTAAACCGGCCAACATACCCGTCTCgCACCgAAGAGTCTTCCAAACCAGTGGTTTcGAGACGTCGAAAGGAACGAGTAGCAT	AAGAGTCTTCCAAACCAGTG	0_brunello_pub
genome_L2	1	403	ARL3	CTTAAACCGGCCAACATACCCGTCTCgCACCgGGAACTAGCGGAATTACTGGGTTTcGAGACGTCGAAAGGAACGAGTAGCAT	GGAACTAGCGGAATTACTGG	0_brunello_pub
genome_L2	1	1081	CGA	CTTAAACCGGCCAACATACCCGTCTCgCACCgAAGGTCCAAGAAGACGATGTGTTTcGAGACGTCGAAAGGAACGAGTAGCAT	AAGGTCCAAGAAGACGATGT	0_brunello_pub
genome_L2	1	130502	TTC32	CTTAAACCGGCCAACATACCCGTCTCgCACCgGCTACTGCATATAACAACAGGTTTcGAGACGTCGAAAGGAACGAGTAGCAT	GCTACTGCATATAACAACAG	0_brunello_pub
genome_L2	1	79295	OR5H6	CTTAAACCGGCCAACATACCCGTCTCgCACCgTGATAACGAAGCATCCACAAGTTTcGAGACGTCGAAAGGAACGAGTAGCAT	TGATAACGAAGCATCCACAA	0_brunello_pub
genome_L2	1	54586	EQTN	CTTAAACCGGCCAACATACCCGTCTCgCACCgTCTGATGTGAATGCTACACAGTTTcGAGACGTCGAAAGGAACGAGTAGCAT	TCTGATGTGAATGCTACACA	0_brunello_pub
genome_L2	1	90736	FAM104B	CTTAAACCGGCCAACATACCCGTCTCgCACCgTCAGGATTCTCAAGATACAGGTTTcGAGACGTCGAAAGGAACGAGTAGCAT	TCAGGATTCTCAAGATACAG	0_brunello_pub
genome_L2	1	55207	ARL8B	CTTAAACCGGCCAACATACCCGTCTCgCACCgCACCGCGATGACATTGACGAGTTTcGAGACGTCGAAAGGAACGAGTAGCAT	CACCGCGATGACATTGACGA	0_brunello_pub
genome_L2	1	10407	SPAG11B	CTTAAACCGGCCAACATACCCGTCTCgCACCgTGTGAACCACTCAGCCACTGGTTTcGAGACGTCGAAAGGAACGAGTAGCAT	TGTGAACCACTCAGCCACTG	0_brunello_pub
genome_L2	1	55161	TMEM33	CTTAAACCGGCCAACATACCCGTCTCgCACCgCATTTGCCAGCAAAGCACGTGTTTcGAGACGTCGAAAGGAACGAGTAGCAT	CATTTGCCAGCAAAGCACGT	0_brunello_pub
genome_L2	1	51751	HIGD1B	CTTAAACCGGCCAACATACCCGTCTCgCACCgACACCTGATTCACACCCGAGGTTTcGAGACGTCGAAAGGAACGAGTAGCAT	ACACCTGATTCACACCCGAG	0_brunello_pub
genome_L2	1	4826	NNAT	CTTAAACCGGCCAACATACCCGTCTCgCACCgACAGCCCATTGCGAGAAGTGGTTTcGAGACGTCGAAAGGAACGAGTAGCAT	ACAGCCCATTGCGAGAAGTG	0_brunello_pub
genome_L2	1	6144	RPL21	CTTAAACCGGCCAACATACCCGTCTCgCACCgATTCGCATATATGTGGCCAAGTTTcGAGACGTCGAAAGGAACGAGTAGCAT	ATTCGCATATATGTGGCCAA	0_brunello_pub
genome_L2	1	6634	SNRPD3	CTTAAACCGGCCAACATACCCGTCTCgCACCgACACCGGTGAGGTATATCGGGTTTcGAGACGTCGAAAGGAACGAGTAGCAT	ACACCGGTGAGGTATATCGG	0_brunello_pub
genome_L2	1	7356	SCGB1A1	CTTAAACCGGCCAACATACCCGTCTCgCACCgCCCTGATCAAGACATGAGGGGTTTcGAGACGTCGAAAGGAACGAGTAGCAT	CCCTGATCAAGACATGAGGG	0_brunello_pub
genome_L2	1	608	TNFRSF17	CTTAAACCGGCCAACATACCCGTCTCgCACCgTAACGCTGACATGTTAGAGGGTTTcGAGACGTCGAAAGGAACGAGTAGCAT	TAACGCTGACATGTTAGAGG	0_brunello_pub
genome_L2	1	139341	FUNDC1	CTTAAACCGGCCAACATACCCGTCTCgCACCgAGTATGCAAGAAGACACCAGGTTTcGAGACGTCGAAAGGAACGAGTAGCAT	AGTATGCAAGAAGACACCAG	0_brunello_pub
genome_L2	1	653423	SPAG11A	CTTAAACCGGCCAACATACCCGTCTCgCACCgGAGTTCTCCGAGAGCCTCAGGTTTcGAGACGTCGAAAGGAACGAGTAGCAT	GAGTTCTCCGAGAGCCTCAG	0_brunello_pub
genome_L2	1	29124	LGALS13	CTTAAACCGGCCAACATACCCGTCTCgCACCgGGTGGATTTCTACACTGACAGTTTcGAGACGTCGAAAGGAACGAGTAGCAT	GGTGGATTTCTACACTGACA	0_brunello_pub
genome_L2	1	30014	SPANXA1	CTTAAACCGGCCAACATACCCGTCTCgCACCgTGGTCATTCAGCAGTTCCTCGTTTcGAGACGTCGAAAGGAACGAGTAGCAT	TGGTCATTCAGCAGTTCCTC	0_brunello_pub
genome_L2	1	54969	C4orf27	CTTAAACCGGCCAACATACCCGTCTCgCACCgCAGAAGCAGCCAGAGAATTGGTTTcGAGACGTCGAAAGGAACGAGTAGCAT	CAGAAGCAGCCAGAGAATTG	0_brunello_pub
genome_L2	1	203569	PAGE2	CTTAAACCGGCCAACATACCCGTCTCgCACCgAATCACAGATCCAACCGGCTGTTTcGAGACGTCGAAAGGAACGAGTAGCAT	AATCACAGATCCAACCGGCT	0_brunello_pub
genome_L2	1	10247	HRSP12	CTTAAACCGGCCAACATACCCGTCTCgCACCgTGGACAGCTTGTGTCAGGAGGTTTcGAGACGTCGAAAGGAACGAGTAGCAT	TGGACAGCTTGTGTCAGGAG	0_brunello_pub
genome_L2	1	2785	GNG3	CTTAAACCGGCCAACATACCCGTCTCgCACCgACTCATAGTGCTGTTCACCGGTTTcGAGACGTCGAAAGGAACGAGTAGCAT	ACTCATAGTGCTGTTCACCG	0_brunello_pub
genome_L2	1	26471	NUPR1	CTTAAACCGGCCAACATACCCGTCTCgCACCgTGAGTGGGCCTTACCGAGGTGTTTcGAGACGTCGAAAGGAACGAGTAGCAT	TGAGTGGGCCTTACCGAGGT	0_brunello_pub
genome_L2	1	79833	GEMIN6	CTTAAACCGGCCAACATACCCGTCTCgCACCgTGAAGGGGACCATAGAGTGAGTTTcGAGACGTCGAAAGGAACGAGTAGCAT	TGAAGGGGACCATAGAGTGA	0_brunello_pub
genome_L2	1	1678	TIMM8A	CTTAAACCGGCCAACATACCCGTCTCgCACCgGCAGTTGCAGCATTTCATCGGTTTcGAGACGTCGAAAGGAACGAGTAGCAT	GCAGTTGCAGCATTTCATCG	0_brunello_pub
genome_L2	1	23011	RAB21	CTTAAACCGGCCAACATACCCGTCTCgCACCgGTTCACTTACCCATATGGCAGTTTcGAGACGTCGAAAGGAACGAGTAGCAT	GTTCACTTACCCATATGGCA	0_brunello_pub
genome_L2	1	3020	H3F3A	CTTAAACCGGCCAACATACCCGTCTCgCACCgAGAGGGCGCACTCTTGCGAGGTTTcGAGACGTCGAAAGGAACGAGTAGCAT	AGAGGGCGCACTCTTGCGAG	0_brunello_pub
genome_L2	1	10286	BCAS2	CTTAAACCGGCCAACATACCCGTCTCgCACCgTTCAAAGGCAGAATAATCCGGTTTcGAGACGTCGAAAGGAACGAGTAGCAT	TTCAAAGGCAGAATAATCCG	0_brunello_pub
genome_L2	1	140576	S100A16	CTTAAACCGGCCAACATACCCGTCTCgCACCgGAGGCCTTACCGACAGCATGGTTTcGAGACGTCGAAAGGAACGAGTAGCAT	GAGGCCTTACCGACAGCATG	0_brunello_pub
genome_L2	1	728712	SPANXA2	CTTAAACCGGCCAACATACCCGTCTCgCACCgCGTCCCCTGTGATTCCAACGGTTTcGAGACGTCGAAAGGAACGAGTAGCAT	CGTCCCCTGTGATTCCAACG	0_brunello_pub
genome_L2	1	132332	TMEM155	CTTAAACCGGCCAACATACCCGTCTCgCACCgTCTTCTTGTGGGGTGCTGCGGTTTcGAGACGTCGAAAGGAACGAGTAGCAT	TCTTCTTGTGGGGTGCTGCG	0_brunello_pub
genome_L2	1	51250	C6orf203	CTTAAACCGGCCAACATACCCGTCTCgCACCgATGATGTTGTCCTGAAGACGGTTTcGAGACGTCGAAAGGAACGAGTAGCAT	ATGATGTTGTCCTGAAGACG	0_brunello_pub
genome_L2	1	10344	CCL26	CTTAAACCGGCCAACATACCCGTCTCgCACCgTACGTGTGGCAGTTCCAAGGGTTTcGAGACGTCGAAAGGAACGAGTAGCAT	TACGTGTGGCAGTTCCAAGG	0_brunello_pub
genome_L2	1	63931	MRPS14	CTTAAACCGGCCAACATACCCGTCTCgCACCgCTAACAGGACAGCTATCCCGGTTTcGAGACGTCGAAAGGAACGAGTAGCAT	CTAACAGGACAGCTATCCCG	0_brunello_pub
genome_L2	1	23142	DCUN1D4	CTTAAACCGGCCAACATACCCGTCTCgCACCgGGCAGATAAATCATCTCCAGGTTTcGAGACGTCGAAAGGAACGAGTAGCAT	GGCAGATAAATCATCTCCAG	0_brunello_pub
genome_L2	1	112495	GTF3C6	CTTAAACCGGCCAACATACCCGTCTCgCACCgTGTAGGGCATTGACACTGAGGTTTcGAGACGTCGAAAGGAACGAGTAGCAT	TGTAGGGCATTGACACTGAG	0_brunello_pub
genome_L2	1	55863	TMEM126B	CTTAAACCGGCCAACATACCCGTCTCgCACCgAAGATGGCAGCATCTATGCAGTTTcGAGACGTCGAAAGGAACGAGTAGCAT	AAGATGGCAGCATCTATGCA	0_brunello_pub
genome_L2	1	54108	CHRAC1	CTTAAACCGGCCAACATACCCGTCTCgCACCgGTCGTGGGTAAAGACAAGGGGTTTcGAGACGTCGAAAGGAACGAGTAGCAT	GTCGTGGGTAAAGACAAGGG	0_brunello_pub
genome_L2	1	9694	EMC2	CTTAAACCGGCCAACATACCCGTCTCgCACCgTGACAGTATAAGTGGTTGTGGTTTcGAGACGTCGAAAGGAACGAGTAGCAT	TGACAGTATAAGTGGTTGTG	0_brunello_pub
genome_L2	1	170627	XAGE5	CTTAAACCGGCCAACATACCCGTCTCgCACCgGAAAGTCAGGATCATACACCGTTTcGAGACGTCGAAAGGAACGAGTAGCAT	GAAAGTCAGGATCATACACC	0_brunello_pub
genome_L2	1	116842	LEAP2	CTTAAACCGGCCAACATACCCGTCTCgCACCgCAAAATGGGGTCATTCTCCGGTTTcGAGACGTCGAAAGGAACGAGTAGCAT	CAAAATGGGGTCATTCTCCG	0_brunello_pub
genome_L2	1	6374	CXCL5	CTTAAACCGGCCAACATACCCGTCTCgCACCgCAGCTCTCTCAACACAGCAGGTTTcGAGACGTCGAAAGGAACGAGTAGCAT	CAGCTCTCTCAACACAGCAG	0_brunello_pub
genome_L2	1	3080	CFHR2	CTTAAACCGGCCAACATACCCGTCTCgCACCgTAACGTGCGCAGAAGAAGGAGTTTcGAGACGTCGAAAGGAACGAGTAGCAT	TAACGTGCGCAGAAGAAGGA	0_brunello_pub
genome_L2	1	154467	CCDC167	CTTAAACCGGCCAACATACCCGTCTCgCACCgTGGGCGTCGCTCTAGAGGTGGTTTcGAGACGTCGAAAGGAACGAGTAGCAT	TGGGCGTCGCTCTAGAGGTG	0_brunello_pub
genome_L2	1	11337	GABARAP	CTTAAACCGGCCAACATACCCGTCTCgCACCgGGATCTTCTCGCCCTCAGAGGTTTcGAGACGTCGAAAGGAACGAGTAGCAT	GGATCTTCTCGCCCTCAGAG	0_brunello_pub
genome_L2	1	4695	NDUFA2	CTTAAACCGGCCAACATACCCGTCTCgCACCgAGTGGATGCGAATCTCACGCGTTTcGAGACGTCGAAAGGAACGAGTAGCAT	AGTGGATGCGAATCTCACGC	0_brunello_pub
genome_L2	1	282991	BLOC1S2	CTTAAACCGGCCAACATACCCGTCTCgCACCgCGGAGTGATGAGCCCGCCCGGTTTcGAGACGTCGAAAGGAACGAGTAGCAT	CGGAGTGATGAGCCCGCCCG	0_brunello_pub
genome_L2	1	6231	RPS26	CTTAAACCGGCCAACATACCCGTCTCgCACCgCGTCATTCGAAACATAGTGGGTTTcGAGACGTCGAAAGGAACGAGTAGCAT	CGTCATTCGAAACATAGTGG	0_brunello_pub
genome_L2	1	2123	EVI2A	CTTAAACCGGCCAACATACCCGTCTCgCACCgCCCACGGACATGGAACACACGTTTcGAGACGTCGAAAGGAACGAGTAGCAT	CCCACGGACATGGAACACAC	0_brunello_pub
genome_L2	1	646603	C4orf51	CTTAAACCGGCCAACATACCCGTCTCgCACCgTCTTCCGTGACAACATACACGTTTcGAGACGTCGAAAGGAACGAGTAGCAT	TCTTCCGTGACAACATACAC	0_brunello_pub
genome_L2	1	100289561	LOC100289561	CTTAAACCGGCCAACATACCCGTCTCgCACCgTGATGAGAAGATAGCATACGGTTTcGAGACGTCGAAAGGAACGAGTAGCAT	TGATGAGAAGATAGCATACG	0_brunello_pub
genome_L2	1	57213	SPRYD7	CTTAAACCGGCCAACATACCCGTCTCgCACCgAGTACCATTATACCAACCTGGTTTcGAGACGTCGAAAGGAACGAGTAGCAT	AGTACCATTATACCAACCTG	0_brunello_pub
genome_L2	1	2921	CXCL3	CTTAAACCGGCCAACATACCCGTCTCgCACCgGCAGCGCAGTTCAGTGACCAGTTTcGAGACGTCGAAAGGAACGAGTAGCAT	GCAGCGCAGTTCAGTGACCA	0_brunello_pub
genome_L2	1	10179	RBM7	CTTAAACCGGCCAACATACCCGTCTCgCACCgCCTTGAAACGAAAGTGACCGGTTTcGAGACGTCGAAAGGAACGAGTAGCAT	CCTTGAAACGAAAGTGACCG	0_brunello_pub
genome_L2	1	100505549	LOC100505549	CTTAAACCGGCCAACATACCCGTCTCgCACCgCCAATTCCGGACGCACTGGGGTTTcGAGACGTCGAAAGGAACGAGTAGCAT	CCAATTCCGGACGCACTGGG	0_brunello_pub
genome_L2	1	22931	RAB18	CTTAAACCGGCCAACATACCCGTCTCgCACCgCCTCATCATCGGCGAGAGTGGTTTcGAGACGTCGAAAGGAACGAGTAGCAT	CCTCATCATCGGCGAGAGTG	0_brunello_pub
genome_L2	1	54033	RBM11	CTTAAACCGGCCAACATACCCGTCTCgCACCgATCTGGAACATGATTCAGTGGTTTcGAGACGTCGAAAGGAACGAGTAGCAT	ATCTGGAACATGATTCAGTG	0_brunello_pub
genome_L2	1	6210	RPS15A	CTTAAACCGGCCAACATACCCGTCTCgCACCgCTCACTGTGATGATGAAGCAGTTTcGAGACGTCGAAAGGAACGAGTAGCAT	CTCACTGTGATGATGAAGCA	0_brunello_pub
genome_L2	1	3251	HPRT1	CTTAAACCGGCCAACATACCCGTCTCgCACCgCTGTCCATAATTAGTCCATGGTTTcGAGACGTCGAAAGGAACGAGTAGCAT	CTGTCCATAATTAGTCCATG	0_brunello_pub
genome_L2	1	150353	DNAJB7	CTTAAACCGGCCAACATACCCGTCTCgCACCgAGAAGTAGCTGAGGCATACGGTTTcGAGACGTCGAAAGGAACGAGTAGCAT	AGAAGTAGCTGAGGCATACG	0_brunello_pub
genome_L2	1	389383	CLPSL2	CTTAAACCGGCCAACATACCCGTCTCgCACCgAGCCACTGTAGCACTCAGAGGTTTcGAGACGTCGAAAGGAACGAGTAGCAT	AGCCACTGTAGCACTCAGAG	0_brunello_pub
genome_L2	1	6154	RPL26	CTTAAACCGGCCAACATACCCGTCTCgCACCgATTTGCTCTTAGGTTGTACGGTTTcGAGACGTCGAAAGGAACGAGTAGCAT	ATTTGCTCTTAGGTTGTACG	0_brunello_pub
genome_L2	1	401152	C4orf3	CTTAAACCGGCCAACATACCCGTCTCgCACCgTCGCCGCACCGGAAACTGAGGTTTcGAGACGTCGAAAGGAACGAGTAGCAT	TCGCCGCACCGGAAACTGAG	0_brunello_pub
genome_L2	1	63905	MANBAL	CTTAAACCGGCCAACATACCCGTCTCgCACCgCCTAGACTTCTCACCTCCGGGTTTcGAGACGTCGAAAGGAACGAGTAGCAT	CCTAGACTTCTCACCTCCGG	0_brunello_pub
genome_L2	1	256710	GLIPR1L1	CTTAAACCGGCCAACATACCCGTCTCgCACCgAGTCTGTGGCCATTATACACGTTTcGAGACGTCGAAAGGAACGAGTAGCAT	AGTCTGTGGCCATTATACAC	0_brunello_pub
genome_L2	1	64799	IQCH	CTTAAACCGGCCAACATACCCGTCTCgCACCgGCTTCATCAAAACTATGCAGGTTTcGAGACGTCGAAAGGAACGAGTAGCAT	GCTTCATCAAAACTATGCAG	0_brunello_pub
genome_L2	1	100130967	C6orf99	CTTAAACCGGCCAACATACCCGTCTCgCACCgTGTCCATCTGCTCTTCCGAGGTTTcGAGACGTCGAAAGGAACGAGTAGCAT	TGTCCATCTGCTCTTCCGAG	0_brunello_pub
genome_L2	1	336	APOA2	CTTAAACCGGCCAACATACCCGTCTCgCACCgACAGGCAAAGGAGCCATGTGGTTTcGAGACGTCGAAAGGAACGAGTAGCAT	ACAGGCAAAGGAGCCATGTG	0_brunello_pub
genome_L2	1	100861412	FSBP	CTTAAACCGGCCAACATACCCGTCTCgCACCgCCACTGTAATAGCAACAGGAGTTTcGAGACGTCGAAAGGAACGAGTAGCAT	CCACTGTAATAGCAACAGGA	0_brunello_pub
genome_L2	1	389676	C8orf87	CTTAAACCGGCCAACATACCCGTCTCgCACCgAGTGGTCAACTGGAGAGTCAGTTTcGAGACGTCGAAAGGAACGAGTAGCAT	AGTGGTCAACTGGAGAGTCA	0_brunello_pub
genome_L2	1	653308	ASAH2B	CTTAAACCGGCCAACATACCCGTCTCgCACCgAGCAAAACCTGAATACAGAGGTTTcGAGACGTCGAAAGGAACGAGTAGCAT	AGCAAAACCTGAATACAGAG	0_brunello_pub
genome_L2	1	53828	FXYD4	CTTAAACCGGCCAACATACCCGTCTCgCACCgGGGAGGACTCACCTGCCAGTGTTTcGAGACGTCGAAAGGAACGAGTAGCAT	GGGAGGACTCACCTGCCAGT	0_brunello_pub
genome_L2	1	1476	CSTB	CTTAAACCGGCCAACATACCCGTCTCgCACCgCGTGTCATTCAAGAGCCAGGGTTTcGAGACGTCGAAAGGAACGAGTAGCAT	CGTGTCATTCAAGAGCCAGG	0_brunello_pub
genome_L2	1	137392	FAM92A1	CTTAAACCGGCCAACATACCCGTCTCgCACCgCAGGCCCAGCTTTAAATGCGGTTTcGAGACGTCGAAAGGAACGAGTAGCAT	CAGGCCCAGCTTTAAATGCG	0_brunello_pub
genome_L2	1	286053	NSMCE2	CTTAAACCGGCCAACATACCCGTCTCgCACCgAGCAGACTCTACACCACTGAGTTTcGAGACGTCGAAAGGAACGAGTAGCAT	AGCAGACTCTACACCACTGA	0_brunello_pub
genome_L2	1	389860	PAGE2B	CTTAAACCGGCCAACATACCCGTCTCgCACCgTTAGGTCCAGGAGCCCACTGGTTTcGAGACGTCGAAAGGAACGAGTAGCAT	TTAGGTCCAGGAGCCCACTG	0_brunello_pub
genome_L2	1	6275	S100A4	CTTAAACCGGCCAACATACCCGTCTCgCACCgGAGCAACTTGGACAGCAACAGTTTcGAGACGTCGAAAGGAACGAGTAGCAT	GAGCAACTTGGACAGCAACA	0_brunello_pub
genome_L2	1	50852	TRAT1	CTTAAACCGGCCAACATACCCGTCTCgCACCgACAATGCTAGAAGTCCCCAGGTTTcGAGACGTCGAAAGGAACGAGTAGCAT	ACAATGCTAGAAGTCCCCAG	0_brunello_pub
genome_L2	1	80219	COQ10B	CTTAAACCGGCCAACATACCCGTCTCgCACCgTGTAGGCATCTTGTACTGATGTTTcGAGACGTCGAAAGGAACGAGTAGCAT	TGTAGGCATCTTGTACTGAT	0_brunello_pub
genome_L2	1	337972	KRTAP19-5	CTTAAACCGGCCAACATACCCGTCTCgCACCgTACGGAGGCTTCGATGACCTGTTTcGAGACGTCGAAAGGAACGAGTAGCAT	TACGGAGGCTTCGATGACCT	0_brunello_pub
genome_L2	1	166824	RASSF6	CTTAAACCGGCCAACATACCCGTCTCgCACCgCATGGTTCTATAGAGCACTGGTTTcGAGACGTCGAAAGGAACGAGTAGCAT	CATGGTTCTATAGAGCACTG	0_brunello_pub
genome_L2	1	90141	EFCAB11	CTTAAACCGGCCAACATACCCGTCTCgCACCgGCATGTGATGAAGATCACAAGTTTcGAGACGTCGAAAGGAACGAGTAGCAT	GCATGTGATGAAGATCACAA	0_brunello_pub
genome_L2	1	100129654	TCF24	CTTAAACCGGCCAACATACCCGTCTCgCACCgGGTGAGATGCGCGATGTAGGGTTTcGAGACGTCGAAAGGAACGAGTAGCAT	GGTGAGATGCGCGATGTAGG	0_brunello_pub
genome_L2	1	10910	SUGT1	CTTAAACCGGCCAACATACCCGTCTCgCACCgCTCGGATGCCCTAATCGACGGTTTcGAGACGTCGAAAGGAACGAGTAGCAT	CTCGGATGCCCTAATCGACG	0_brunello_pub
genome_L2	1	389493	NUPR1L	CTTAAACCGGCCAACATACCCGTCTCgCACCgGCCACCCATAAGCTACGAGGGTTTcGAGACGTCGAAAGGAACGAGTAGCAT	GCCACCCATAAGCTACGAGG	0_brunello_pub
genome_L2	1	57092	PCNP	CTTAAACCGGCCAACATACCCGTCTCgCACCgGGGGTTGTGTTCACCTCCGGGTTTcGAGACGTCGAAAGGAACGAGTAGCAT	GGGGTTGTGTTCACCTCCGG	0_brunello_pub
genome_L2	1	8820	HESX1	CTTAAACCGGCCAACATACCCGTCTCgCACCgTTGGGTGATCCACCACGCTAGTTTcGAGACGTCGAAAGGAACGAGTAGCAT	TTGGGTGATCCACCACGCTA	0_brunello_pub
genome_L2	1	6348	CCL3	CTTAAACCGGCCAACATACCCGTCTCgCACCgATTCTGTGGAATCTGCCGGGGTTTcGAGACGTCGAAAGGAACGAGTAGCAT	ATTCTGTGGAATCTGCCGGG	0_brunello_pub
genome_L2	1	285753	CEP57L1	CTTAAACCGGCCAACATACCCGTCTCgCACCgCTTCATAGCCCAAATAGCCAGTTTcGAGACGTCGAAAGGAACGAGTAGCAT	CTTCATAGCCCAAATAGCCA	0_brunello_pub
genome_L2	1	125113	KRT222	CTTAAACCGGCCAACATACCCGTCTCgCACCgAGCTCAAGCAGAACTCAAGGGTTTcGAGACGTCGAAAGGAACGAGTAGCAT	AGCTCAAGCAGAACTCAAGG	0_brunello_pub
genome_L2	1	6415	SEPW1	CTTAAACCGGCCAACATACCCGTCTCgCACCgCATCACTTCAAAGAACCCGGGTTTcGAGACGTCGAAAGGAACGAGTAGCAT	CATCACTTCAAAGAACCCGG	0_brunello_pub
genome_L2	1	9674	KIAA0040	CTTAAACCGGCCAACATACCCGTCTCgCACCgAGTGTGATGATCACCAAGAGGTTTcGAGACGTCGAAAGGAACGAGTAGCAT	AGTGTGATGATCACCAAGAG	0_brunello_pub
genome_L2	1	103910	MYL12B	CTTAAACCGGCCAACATACCCGTCTCgCACCgGGTGAAATTGATGGGCCCTGGTTTcGAGACGTCGAAAGGAACGAGTAGCAT	GGTGAAATTGATGGGCCCTG	0_brunello_pub
genome_L2	1	22800	RRAS2	CTTAAACCGGCCAACATACCCGTCTCgCACCgAGGTACCTGGATGAACTGGAGTTTcGAGACGTCGAAAGGAACGAGTAGCAT	AGGTACCTGGATGAACTGGA	0_brunello_pub
genome_L2	1	6359	CCL15	CTTAAACCGGCCAACATACCCGTCTCgCACCgGATGCTTTGTGAGATGTAGGGTTTcGAGACGTCGAAAGGAACGAGTAGCAT	GATGCTTTGTGAGATGTAGG	0_brunello_pub
genome_L2	1	613212	CTXN3	CTTAAACCGGCCAACATACCCGTCTCgCACCgTCTGCTGATTCGTTCCCAAGGTTTcGAGACGTCGAAAGGAACGAGTAGCAT	TCTGCTGATTCGTTCCCAAG	0_brunello_pub
genome_L2	1	5092	PCBD1	CTTAAACCGGCCAACATACCCGTCTCgCACCgCGTTAAACCATTCAGGATGGGTTTcGAGACGTCGAAAGGAACGAGTAGCAT	CGTTAAACCATTCAGGATGG	0_brunello_pub
genome_L2	1	6727	SRP14	CTTAAACCGGCCAACATACCCGTCTCgCACCgCATTCCAAAGAAGGGTACTGGTTTcGAGACGTCGAAAGGAACGAGTAGCAT	CATTCCAAAGAAGGGTACTG	0_brunello_pub
genome_L2	1	145645	C15orf43	CTTAAACCGGCCAACATACCCGTCTCgCACCgTCATGCCTACTATCTCTCTGGTTTcGAGACGTCGAAAGGAACGAGTAGCAT	TCATGCCTACTATCTCTCTG	0_brunello_pub
genome_L2	1	900	CCNG1	CTTAAACCGGCCAACATACCCGTCTCgCACCgAAGGTCACTTACCTTTCAAGGTTTcGAGACGTCGAAAGGAACGAGTAGCAT	AAGGTCACTTACCTTTCAAG	0_brunello_pub
genome_L2	1	101927322	LOC101927322	CTTAAACCGGCCAACATACCCGTCTCgCACCgGAAGAACAAATCTGGCAGCGGTTTcGAGACGTCGAAAGGAACGAGTAGCAT	GAAGAACAAATCTGGCAGCG	0_brunello_pub
genome_L2	1	6228	RPS23	CTTAAACCGGCCAACATACCCGTCTCgCACCgGTCGTGGACTTCGTACTGCTGTTTcGAGACGTCGAAAGGAACGAGTAGCAT	GTCGTGGACTTCGTACTGCT	0_brunello_pub
genome_L2	1	84272	YIPF4	CTTAAACCGGCCAACATACCCGTCTCgCACCgGCATTGGCATCAAAACACATGTTTcGAGACGTCGAAAGGAACGAGTAGCAT	GCATTGGCATCAAAACACAT	0_brunello_pub
genome_L2	1	389658	FAM150A	CTTAAACCGGCCAACATACCCGTCTCgCACCgCAGGAAGAGTGCGGGCAAAGGTTTcGAGACGTCGAAAGGAACGAGTAGCAT	CAGGAAGAGTGCGGGCAAAG	0_brunello_pub
genome_L2	1	389376	SFTA2	CTTAAACCGGCCAACATACCCGTCTCgCACCgTTCAGTTGCAAAGTCATACCGTTTcGAGACGTCGAAAGGAACGAGTAGCAT	TTCAGTTGCAAAGTCATACC	0_brunello_pub
genome_L2	1	80298	MTERF2	CTTAAACCGGCCAACATACCCGTCTCgCACCgGAGAGTTATCTAGATGTAGGGTTTcGAGACGTCGAAAGGAACGAGTAGCAT	GAGAGTTATCTAGATGTAGG	0_brunello_pub
genome_L2	1	375035	SFT2D2	CTTAAACCGGCCAACATACCCGTCTCgCACCgCAGGACACGGAGGACCGGAGGTTTcGAGACGTCGAAAGGAACGAGTAGCAT	CAGGACACGGAGGACCGGAG	0_brunello_pub
genome_L2	1	9450	LY86	CTTAAACCGGCCAACATACCCGTCTCgCACCgGAAGTGCTCTACCAGAGTTGGTTTcGAGACGTCGAAAGGAACGAGTAGCAT	GAAGTGCTCTACCAGAGTTG	0_brunello_pub
genome_L2	1	81605	URM1	CTTAAACCGGCCAACATACCCGTCTCgCACCgAGTCACTTTGCCTGGACAGGGTTTcGAGACGTCGAAAGGAACGAGTAGCAT	AGTCACTTTGCCTGGACAGG	0_brunello_pub
genome_L2	1	2315	MLANA	CTTAAACCGGCCAACATACCCGTCTCgCACCgGCACGGCCACTCTTACACCAGTTTcGAGACGTCGAAAGGAACGAGTAGCAT	GCACGGCCACTCTTACACCA	0_brunello_pub
genome_L2	1	79017	GGCT	CTTAAACCGGCCAACATACCCGTCTCgCACCgCACAGAAGAACGCCGCCGAGGTTTcGAGACGTCGAAAGGAACGAGTAGCAT	CACAGAAGAACGCCGCCGAG	0_brunello_pub
genome_L2	1	7763	ZFAND5	CTTAAACCGGCCAACATACCCGTCTCgCACCgGTACTGGGCTGAGAAACTGAGTTTcGAGACGTCGAAAGGAACGAGTAGCAT	GTACTGGGCTGAGAAACTGA	0_brunello_pub
genome_L2	1	51660	MPC1	CTTAAACCGGCCAACATACCCGTCTCgCACCgAGTCTCCAGAGATTATCAGTGTTTcGAGACGTCGAAAGGAACGAGTAGCAT	AGTCTCCAGAGATTATCAGT	0_brunello_pub
genome_L2	1	8360	HIST1H4D	CTTAAACCGGCCAACATACCCGTCTCgCACCgAAATACGCTTGACGCCGCCGGTTTcGAGACGTCGAAAGGAACGAGTAGCAT	AAATACGCTTGACGCCGCCG	0_brunello_pub
genome_L2	1	2069	EREG	CTTAAACCGGCCAACATACCCGTCTCgCACCgATGGAATCACAGTTGTACTGGTTTcGAGACGTCGAAAGGAACGAGTAGCAT	ATGGAATCACAGTTGTACTG	0_brunello_pub
genome_L2	1	100505478	LOC100505478	CTTAAACCGGCCAACATACCCGTCTCgCACCgCAAGGTTCCCAGTCAAACCCGTTTcGAGACGTCGAAAGGAACGAGTAGCAT	CAAGGTTCCCAGTCAAACCC	0_brunello_pub
genome_L2	1	255758	TCTEX1D2	CTTAAACCGGCCAACATACCCGTCTCgCACCgGATACAGTCTTTAACCACAGGTTTcGAGACGTCGAAAGGAACGAGTAGCAT	GATACAGTCTTTAACCACAG	0_brunello_pub
genome_L2	1	140836	BANF2	CTTAAACCGGCCAACATACCCGTCTCgCACCgTGGAGAAAAGGATGTCTGCTGTTTcGAGACGTCGAAAGGAACGAGTAGCAT	TGGAGAAAAGGATGTCTGCT	0_brunello_pub
genome_L2	1	552889	ATXN7L3B	CTTAAACCGGCCAACATACCCGTCTCgCACCgCCTGGATACTAACAAGCTAGGTTTcGAGACGTCGAAAGGAACGAGTAGCAT	CCTGGATACTAACAAGCTAG	0_brunello_pub
genome_L2	1	153733	CCDC112	CTTAAACCGGCCAACATACCCGTCTCgCACCgCTGGTGATCATAATCATCCCGTTTcGAGACGTCGAAAGGAACGAGTAGCAT	CTGGTGATCATAATCATCCC	0_brunello_pub
genome_L2	1	9166	EBAG9	CTTAAACCGGCCAACATACCCGTCTCgCACCgCCAGTGTAAAGATCGAAGGAGTTTcGAGACGTCGAAAGGAACGAGTAGCAT	CCAGTGTAAAGATCGAAGGA	0_brunello_pub
genome_L2	1	100129543	ZNF730	CTTAAACCGGCCAACATACCCGTCTCgCACCgCCCTACCAATGTGAGAAATGGTTTcGAGACGTCGAAAGGAACGAGTAGCAT	CCCTACCAATGTGAGAAATG	0_brunello_pub
genome_L2	1	90488	TMEM263	CTTAAACCGGCCAACATACCCGTCTCgCACCgCTTAATGATGAACCACCAGAGTTTcGAGACGTCGAAAGGAACGAGTAGCAT	CTTAATGATGAACCACCAGA	0_brunello_pub
genome_L2	1	9978	RBX1	CTTAAACCGGCCAACATACCCGTCTCgCACCgATGGATGTGGATACCCCGAGGTTTcGAGACGTCGAAAGGAACGAGTAGCAT	ATGGATGTGGATACCCCGAG	0_brunello_pub
genome_L2	1	3146	HMGB1	CTTAAACCGGCCAACATACCCGTCTCgCACCgGAAGTGCTCAGAGAGGTGGAGTTTcGAGACGTCGAAAGGAACGAGTAGCAT	GAAGTGCTCAGAGAGGTGGA	0_brunello_pub
genome_L2	1	1669	DEFA4	CTTAAACCGGCCAACATACCCGTCTCgCACCgCTACCAAGAGAATAGCAGCGGTTTcGAGACGTCGAAAGGAACGAGTAGCAT	CTACCAAGAGAATAGCAGCG	0_brunello_pub
genome_L2	1	139067	SPANXN3	CTTAAACCGGCCAACATACCCGTCTCgCACCgGCCAACTTCCAGCACCAATGGTTTcGAGACGTCGAAAGGAACGAGTAGCAT	GCCAACTTCCAGCACCAATG	0_brunello_pub
genome_L2	1	100534592	URGCP-MRPS24	CTTAAACCGGCCAACATACCCGTCTCgCACCgGATTGCGAGTTCCGTTATGGGTTTcGAGACGTCGAAAGGAACGAGTAGCAT	GATTGCGAGTTCCGTTATGG	0_brunello_pub
genome_L2	1	53822	FXYD7	CTTAAACCGGCCAACATACCCGTCTCgCACCgATCTTCCCCAGACTACAACAGTTTcGAGACGTCGAAAGGAACGAGTAGCAT	ATCTTCCCCAGACTACAACA	0_brunello_pub
genome_L2	1	51351	ZNF117	CTTAAACCGGCCAACATACCCGTCTCgCACCgGTTGAGTGTAAACAGCACAAGTTTcGAGACGTCGAAAGGAACGAGTAGCAT	GTTGAGTGTAAACAGCACAA	0_brunello_pub
genome_L2	1	81853	TMEM14B	CTTAAACCGGCCAACATACCCGTCTCgCACCgCAGGATCCAAGGAACGTTTGGTTTcGAGACGTCGAAAGGAACGAGTAGCAT	CAGGATCCAAGGAACGTTTG	0_brunello_pub
genome_L2	1	63877	FAM204A	CTTAAACCGGCCAACATACCCGTCTCgCACCgCGTCCTCAAATGAAACCCAGGTTTcGAGACGTCGAAAGGAACGAGTAGCAT	CGTCCTCAAATGAAACCCAG	0_brunello_pub
genome_L2	1	84324	SARNP	CTTAAACCGGCCAACATACCCGTCTCgCACCgAGAATACCTACCTCAGTCTGGTTTcGAGACGTCGAAAGGAACGAGTAGCAT	AGAATACCTACCTCAGTCTG	0_brunello_pub
genome_L2	1	26519	TIMM10	CTTAAACCGGCCAACATACCCGTCTCgCACCgGAGGAGGCACACACTTCCGGGTTTcGAGACGTCGAAAGGAACGAGTAGCAT	GAGGAGGCACACACTTCCGG	0_brunello_pub
genome_L2	1	10651	MTX2	CTTAAACCGGCCAACATACCCGTCTCgCACCgACACCACTGAAGATACAGCTGTTTcGAGACGTCGAAAGGAACGAGTAGCAT	ACACCACTGAAGATACAGCT	0_brunello_pub
genome_L2	1	56271	BEX4	CTTAAACCGGCCAACATACCCGTCTCgCACCgAATGCCCAACAAGAAAACGAGTTTcGAGACGTCGAAAGGAACGAGTAGCAT	AATGCCCAACAAGAAAACGA	0_brunello_pub
genome_L2	1	57456	KIAA1143	CTTAAACCGGCCAACATACCCGTCTCgCACCgGGAACCAGGTATCGTACGTGGTTTcGAGACGTCGAAAGGAACGAGTAGCAT	GGAACCAGGTATCGTACGTG	0_brunello_pub
genome_L2	1	6700	SPRR2A	CTTAAACCGGCCAACATACCCGTCTCgCACCgGGCGTGGGGCACACAGGAGGGTTTcGAGACGTCGAAAGGAACGAGTAGCAT	GGCGTGGGGCACACAGGAGG	0_brunello_pub
genome_L2	1	119504	ANAPC16	CTTAAACCGGCCAACATACCCGTCTCgCACCgTAGGTGAAAAGGGCTTTCCGGTTTcGAGACGTCGAAAGGAACGAGTAGCAT	TAGGTGAAAAGGGCTTTCCG	0_brunello_pub
genome_L2	1	56477	CCL28	CTTAAACCGGCCAACATACCCGTCTCgCACCgACAACCATACTGTTAAGCAGGTTTcGAGACGTCGAAAGGAACGAGTAGCAT	ACAACCATACTGTTAAGCAG	0_brunello_pub
genome_L2	1	101927844	LOC101927844	CTTAAACCGGCCAACATACCCGTCTCgCACCgAAGGTGCCTAGGAGATGGCGGTTTcGAGACGTCGAAAGGAACGAGTAGCAT	AAGGTGCCTAGGAGATGGCG	0_brunello_pub
genome_L2	1	407738	FAM19A1	CTTAAACCGGCCAACATACCCGTCTCgCACCgTATCCACAAATACAGGACCCGTTTcGAGACGTCGAAAGGAACGAGTAGCAT	TATCCACAAATACAGGACCC	0_brunello_pub
genome_L2	1	79780	CCDC82	CTTAAACCGGCCAACATACCCGTCTCgCACCgGAAGAAGAAGACATCAAGCGGTTTcGAGACGTCGAAAGGAACGAGTAGCAT	GAAGAAGAAGACATCAAGCG	0_brunello_pub
genome_L2	1	9804	TOMM20	CTTAAACCGGCCAACATACCCGTCTCgCACCgGGAGAGAGCTGGGCTTTCCAGTTTcGAGACGTCGAAAGGAACGAGTAGCAT	GGAGAGAGCTGGGCTTTCCA	0_brunello_pub
genome_L2	1	145282	MIPOL1	CTTAAACCGGCCAACATACCCGTCTCgCACCgGGATAGAATCTACAAGACCAGTTTcGAGACGTCGAAAGGAACGAGTAGCAT	GGATAGAATCTACAAGACCA	0_brunello_pub
genome_L2	1	7035	TFPI	CTTAAACCGGCCAACATACCCGTCTCgCACCgTGTGAACGTTTCAAGTATGGGTTTcGAGACGTCGAAAGGAACGAGTAGCAT	TGTGAACGTTTCAAGTATGG	0_brunello_pub
genome_L2	1	54829	ASPN	CTTAAACCGGCCAACATACCCGTCTCgCACCgTAACCACAAAGAAGTTGCGAGTTTcGAGACGTCGAAAGGAACGAGTAGCAT	TAACCACAAAGAAGTTGCGA	0_brunello_pub
genome_L2	1	64581	CLEC7A	CTTAAACCGGCCAACATACCCGTCTCgCACCgATGATTGTGTGGGTTGACTGGTTTcGAGACGTCGAAAGGAACGAGTAGCAT	ATGATTGTGTGGGTTGACTG	0_brunello_pub
genome_L2	1	55859	BEX1	CTTAAACCGGCCAACATACCCGTCTCgCACCgGTGTGCCTAGAGGAAATCGTGTTTcGAGACGTCGAAAGGAACGAGTAGCAT	GTGTGCCTAGAGGAAATCGT	0_brunello_pub
genome_L2	1	493869	GPX8	CTTAAACCGGCCAACATACCCGTCTCgCACCgGGTTTCACTAGTTGTAAACGGTTTcGAGACGTCGAAAGGAACGAGTAGCAT	GGTTTCACTAGTTGTAAACG	0_brunello_pub
genome_L2	1	5132	PDC	CTTAAACCGGCCAACATACCCGTCTCgCACCgACTGTCTACGGTATTTACGAGTTTcGAGACGTCGAAAGGAACGAGTAGCAT	ACTGTCTACGGTATTTACGA	0_brunello_pub
genome_L2	1	84520	C14orf142	CTTAAACCGGCCAACATACCCGTCTCgCACCgGAGCTGCTGGGAGAGTACGTGTTTcGAGACGTCGAAAGGAACGAGTAGCAT	GAGCTGCTGGGAGAGTACGT	0_brunello_pub
genome_L2	1	4673	NAP1L1	CTTAAACCGGCCAACATACCCGTCTCgCACCgTGACAAAGACATACAGGATGGTTTcGAGACGTCGAAAGGAACGAGTAGCAT	TGACAAAGACATACAGGATG	0_brunello_pub
genome_L2	1	100996939	PYURF	CTTAAACCGGCCAACATACCCGTCTCgCACCgAGGCCAGCGAGTTACCTGAGGTTTcGAGACGTCGAAAGGAACGAGTAGCAT	AGGCCAGCGAGTTACCTGAG	0_brunello_pub
genome_L2	1	64089	SNX16	CTTAAACCGGCCAACATACCCGTCTCgCACCgAGGCTATCAAATGGACCCGGGTTTcGAGACGTCGAAAGGAACGAGTAGCAT	AGGCTATCAAATGGACCCGG	0_brunello_pub
genome_L2	1	10632	ATP5L	CTTAAACCGGCCAACATACCCGTCTCgCACCgCTCACCGTTCACCAGCGCCGGTTTcGAGACGTCGAAAGGAACGAGTAGCAT	CTCACCGTTCACCAGCGCCG	0_brunello_pub
genome_L2	1	388276	C16orf97	CTTAAACCGGCCAACATACCCGTCTCgCACCgACCAGCAAGTTATTTCTGTGGTTTcGAGACGTCGAAAGGAACGAGTAGCAT	ACCAGCAAGTTATTTCTGTG	0_brunello_pub
genome_L2	1	84516	DCTN5	CTTAAACCGGCCAACATACCCGTCTCgCACCgGAATGACTGTATTATCCGAGGTTTcGAGACGTCGAAAGGAACGAGTAGCAT	GAATGACTGTATTATCCGAG	0_brunello_pub
genome_L2	1	51318	MRPL35	CTTAAACCGGCCAACATACCCGTCTCgCACCgCTACCTATTAAGGATCACTGGTTTcGAGACGTCGAAAGGAACGAGTAGCAT	CTACCTATTAAGGATCACTG	0_brunello_pub
genome_L2	1	390155	OR5T1	CTTAAACCGGCCAACATACCCGTCTCgCACCgGCTGGTTGTACCGATCATTGGTTTcGAGACGTCGAAAGGAACGAGTAGCAT	GCTGGTTGTACCGATCATTG	0_brunello_pub
genome_L2	1	10671	DCTN6	CTTAAACCGGCCAACATACCCGTCTCgCACCgTTAGGGTGGATCACTGTCCGGTTTcGAGACGTCGAAAGGAACGAGTAGCAT	TTAGGGTGGATCACTGTCCG	0_brunello_pub
genome_L2	1	3925	STMN1	CTTAAACCGGCCAACATACCCGTCTCgCACCgAGCTGCAGAAGAAAGACGCAGTTTcGAGACGTCGAAAGGAACGAGTAGCAT	AGCTGCAGAAGAAAGACGCA	0_brunello_pub
genome_L2	1	5437	POLR2H	CTTAAACCGGCCAACATACCCGTCTCgCACCgTGTGAAGGATATTGACCCGGGTTTcGAGACGTCGAAAGGAACGAGTAGCAT	TGTGAAGGATATTGACCCGG	0_brunello_pub
genome_L2	1	9081	PRY	CTTAAACCGGCCAACATACCCGTCTCgCACCgTTTCCAAGGCTACCACCAGAGTTTcGAGACGTCGAAAGGAACGAGTAGCAT	TTTCCAAGGCTACCACCAGA	0_brunello_pub
genome_L2	1	7103	TSPAN8	CTTAAACCGGCCAACATACCCGTCTCgCACCgCAATATGTCCACAGCAACGTGTTTcGAGACGTCGAAAGGAACGAGTAGCAT	CAATATGTCCACAGCAACGT	0_brunello_pub
genome_L2	1	6372	CXCL6	CTTAAACCGGCCAACATACCCGTCTCgCACCgCAAAACGATTGGTAAACTGCGTTTcGAGACGTCGAAAGGAACGAGTAGCAT	CAAAACGATTGGTAAACTGC	0_brunello_pub
genome_L2	1	51327	AHSP	CTTAAACCGGCCAACATACCCGTCTCgCACCgGCTGAACTCCTTCAATCCTGGTTTcGAGACGTCGAAAGGAACGAGTAGCAT	GCTGAACTCCTTCAATCCTG	0_brunello_pub
genome_L2	1	26515	TIMM10B	CTTAAACCGGCCAACATACCCGTCTCgCACCgGCTGCACGTAAGCGGCCATGGTTTcGAGACGTCGAAAGGAACGAGTAGCAT	GCTGCACGTAAGCGGCCATG	0_brunello_pub
genome_L2	1	90411	MCFD2	CTTAAACCGGCCAACATACCCGTCTCgCACCgATGGACATGAGTGATGGCTGGTTTcGAGACGTCGAAAGGAACGAGTAGCAT	ATGGACATGAGTGATGGCTG	0_brunello_pub
genome_L2	1	9502	XAGE2	CTTAAACCGGCCAACATACCCGTCTCgCACCgAGAAACCACCCACTAAAAGTGTTTcGAGACGTCGAAAGGAACGAGTAGCAT	AGAAACCACCCACTAAAAGT	0_brunello_pub
genome_L2	1	245802	MS4A6E	CTTAAACCGGCCAACATACCCGTCTCgCACCgGTCCAACTTACACTGCAATGGTTTcGAGACGTCGAAAGGAACGAGTAGCAT	GTCCAACTTACACTGCAATG	0_brunello_pub
genome_L2	1	9270	ITGB1BP1	CTTAAACCGGCCAACATACCCGTCTCgCACCgTCTTTCACGATCCAGCACTGGTTTcGAGACGTCGAAAGGAACGAGTAGCAT	TCTTTCACGATCCAGCACTG	0_brunello_pub
genome_L2	1	375704	ENHO	CTTAAACCGGCCAACATACCCGTCTCgCACCgTTCAGAGAGAGAGTCAACGTGTTTcGAGACGTCGAAAGGAACGAGTAGCAT	TTCAGAGAGAGAGTCAACGT	0_brunello_pub
genome_L2	1	222166	MTURN	CTTAAACCGGCCAACATACCCGTCTCgCACCgGCACCATTTCTCCGCAACGTGTTTcGAGACGTCGAAAGGAACGAGTAGCAT	GCACCATTTCTCCGCAACGT	0_brunello_pub
genome_L2	1	9367	RAB9A	CTTAAACCGGCCAACATACCCGTCTCgCACCgAGGAGCGATTCCGAAGCCTGGTTTcGAGACGTCGAAAGGAACGAGTAGCAT	AGGAGCGATTCCGAAGCCTG	0_brunello_pub
genome_L2	1	64981	MRPL34	CTTAAACCGGCCAACATACCCGTCTCgCACCgAACGCTGCCGACCTACTCGTGTTTcGAGACGTCGAAAGGAACGAGTAGCAT	AACGCTGCCGACCTACTCGT	0_brunello_pub
genome_L2	1	448835	LCE6A	CTTAAACCGGCCAACATACCCGTCTCgCACCgGTTGTCATTCCAGTTCCCAAGTTTcGAGACGTCGAAAGGAACGAGTAGCAT	GTTGTCATTCCAGTTCCCAA	0_brunello_pub
genome_L2	1	388325	SCIMP	CTTAAACCGGCCAACATACCCGTCTCgCACCgAGAGAAGGCCAATTCCTCGGGTTTcGAGACGTCGAAAGGAACGAGTAGCAT	AGAGAAGGCCAATTCCTCGG	0_brunello_pub
genome_L2	1	1346	COX7A1	CTTAAACCGGCCAACATACCCGTCTCgCACCgGTTCTGAAAGCGGTTCCGGGGTTTcGAGACGTCGAAAGGAACGAGTAGCAT	GTTCTGAAAGCGGTTCCGGG	0_brunello_pub
genome_L2	1	91298	C12orf29	CTTAAACCGGCCAACATACCCGTCTCgCACCgGCCGTGTGTGTTTGTGACGGGTTTcGAGACGTCGAAAGGAACGAGTAGCAT	GCCGTGTGTGTTTGTGACGG	0_brunello_pub
genome_L2	1	51529	ANAPC11	CTTAAACCGGCCAACATACCCGTCTCgCACCgGTGGCCAACGATGAGAACTGGTTTcGAGACGTCGAAAGGAACGAGTAGCAT	GTGGCCAACGATGAGAACTG	0_brunello_pub
genome_L2	1	1178	CLC	CTTAAACCGGCCAACATACCCGTCTCgCACCgCTGGCAGGTGCCATACACAGGTTTcGAGACGTCGAAAGGAACGAGTAGCAT	CTGGCAGGTGCCATACACAG	0_brunello_pub
genome_L2	1	6701	SPRR2B	CTTAAACCGGCCAACATACCCGTCTCgCACCgCAGGGCTCAGGGCACTTCGGGTTTcGAGACGTCGAAAGGAACGAGTAGCAT	CAGGGCTCAGGGCACTTCGG	0_brunello_pub
genome_L2	1	4696	NDUFA3	CTTAAACCGGCCAACATACCCGTCTCgCACCgGTACTCCGTCATGATCAACAGTTTcGAGACGTCGAAAGGAACGAGTAGCAT	GTACTCCGTCATGATCAACA	0_brunello_pub
genome_L2	1	54931	TRMT10C	CTTAAACCGGCCAACATACCCGTCTCgCACCgCAAGCTGCTAGAAACCACTGGTTTcGAGACGTCGAAAGGAACGAGTAGCAT	CAAGCTGCTAGAAACCACTG	0_brunello_pub
genome_L2	1	130888	FBXO36	CTTAAACCGGCCAACATACCCGTCTCgCACCgGTGTGATGTTTGACAAAGCCGTTTcGAGACGTCGAAAGGAACGAGTAGCAT	GTGTGATGTTTGACAAAGCC	0_brunello_pub
genome_L2	1	1603	DAD1	CTTAAACCGGCCAACATACCCGTCTCgCACCgTGAAGGGGAAGGTCCCCACGGTTTcGAGACGTCGAAAGGAACGAGTAGCAT	TGAAGGGGAAGGTCCCCACG	0_brunello_pub
genome_L2	1	10022	INSL5	CTTAAACCGGCCAACATACCCGTCTCgCACCgGGGATCCCTCAAGCTCAGCAGTTTcGAGACGTCGAAAGGAACGAGTAGCAT	GGGATCCCTCAAGCTCAGCA	0_brunello_pub
genome_L2	1	92610	TIFA	CTTAAACCGGCCAACATACCCGTCTCgCACCgCATCCTGGCCAGTTGCAGTGGTTTcGAGACGTCGAAAGGAACGAGTAGCAT	CATCCTGGCCAGTTGCAGTG	0_brunello_pub
genome_L2	1	3015	H2AFZ	CTTAAACCGGCCAACATACCCGTCTCgCACCgACAACTACTGACCTGCAAGCGTTTcGAGACGTCGAAAGGAACGAGTAGCAT	ACAACTACTGACCTGCAAGC	0_brunello_pub
genome_L2	1	4889	NPY5R	CTTAAACCGGCCAACATACCCGTCTCgCACCgTGGGAAATCAGAATTCCGAGGTTTcGAGACGTCGAAAGGAACGAGTAGCAT	TGGGAAATCAGAATTCCGAG	0_brunello_pub
genome_L2	1	6991	TCTE3	CTTAAACCGGCCAACATACCCGTCTCgCACCgGTCCAGCAGATACTAACAGTGTTTcGAGACGTCGAAAGGAACGAGTAGCAT	GTCCAGCAGATACTAACAGT	0_brunello_pub
genome_L2	1	57047	PLSCR2	CTTAAACCGGCCAACATACCCGTCTCgCACCgCTTAAGTATTCCAATCCTGGGTTTcGAGACGTCGAAAGGAACGAGTAGCAT	CTTAAGTATTCCAATCCTGG	0_brunello_pub
genome_L2	1	127687	C1orf122	CTTAAACCGGCCAACATACCCGTCTCgCACCgCGGGCTCAGACTGGTCACGGGTTTcGAGACGTCGAAAGGAACGAGTAGCAT	CGGGCTCAGACTGGTCACGG	0_brunello_pub
genome_L2	1	118487	CHCHD1	CTTAAACCGGCCAACATACCCGTCTCgCACCgTGGCGCGGTTTGGGAACCCGGTTTcGAGACGTCGAAAGGAACGAGTAGCAT	TGGCGCGGTTTGGGAACCCG	0_brunello_pub
genome_L2	1	50856	CLEC4A	CTTAAACCGGCCAACATACCCGTCTCgCACCgGAAGGACTGTGCTAGAATGGGTTTcGAGACGTCGAAAGGAACGAGTAGCAT	GAAGGACTGTGCTAGAATGG	0_brunello_pub
genome_L2	1	102724279	LOC102724279	CTTAAACCGGCCAACATACCCGTCTCgCACCgAACCAGGCGACATCCTGGATGTTTcGAGACGTCGAAAGGAACGAGTAGCAT	AACCAGGCGACATCCTGGAT	0_brunello_pub
genome_L2	1	54962	TIPIN	CTTAAACCGGCCAACATACCCGTCTCgCACCgTACCCAAGCTGGATGCTCAGGTTTcGAGACGTCGAAAGGAACGAGTAGCAT	TACCCAAGCTGGATGCTCAG	0_brunello_pub
genome_L2	1	403274	OR5H15	CTTAAACCGGCCAACATACCCGTCTCgCACCgACCAAGAATGCCAAGAACAGGTTTcGAGACGTCGAAAGGAACGAGTAGCAT	ACCAAGAATGCCAAGAACAG	0_brunello_pub
genome_L2	1	10001	MED6	CTTAAACCGGCCAACATACCCGTCTCgCACCgTCATCATTCGGAAGCAACAGGTTTcGAGACGTCGAAAGGAACGAGTAGCAT	TCATCATTCGGAAGCAACAG	0_brunello_pub
genome_L2	1	5948	RBP2	CTTAAACCGGCCAACATACCCGTCTCgCACCgACGTACTGCAATCTTGCGGGGTTTcGAGACGTCGAAAGGAACGAGTAGCAT	ACGTACTGCAATCTTGCGGG	0_brunello_pub
genome_L2	1	4969	OGN	CTTAAACCGGCCAACATACCCGTCTCgCACCgCAAACACACAGCAGACACGTGTTTcGAGACGTCGAAAGGAACGAGTAGCAT	CAAACACACAGCAGACACGT	0_brunello_pub
genome_L2	1	6703	SPRR2D	CTTAAACCGGCCAACATACCCGTCTCgCACCgGGACACTTTGGTGATGGGCAGTTTcGAGACGTCGAAAGGAACGAGTAGCAT	GGACACTTTGGTGATGGGCA	0_brunello_pub
genome_L2	1	158511	CSAG1	CTTAAACCGGCCAACATACCCGTCTCgCACCgAGTAGACTGTACAGAGACACGTTTcGAGACGTCGAAAGGAACGAGTAGCAT	AGTAGACTGTACAGAGACAC	0_brunello_pub
genome_L2	1	6045	RNF2	CTTAAACCGGCCAACATACCCGTCTCgCACCgCCCTTGACTAGACTGCAGCGGTTTcGAGACGTCGAAAGGAACGAGTAGCAT	CCCTTGACTAGACTGCAGCG	0_brunello_pub
genome_L2	1	728485	LOC728485	CTTAAACCGGCCAACATACCCGTCTCgCACCgCTCGCCCTCAGAATGCAGAGGTTTcGAGACGTCGAAAGGAACGAGTAGCAT	CTCGCCCTCAGAATGCAGAG	0_brunello_pub
genome_L2	1	3094	HINT1	CTTAAACCGGCCAACATACCCGTCTCgCACCgGGTATCACCAGAAAATGTGTGTTTcGAGACGTCGAAAGGAACGAGTAGCAT	GGTATCACCAGAAAATGTGT	0_brunello_pub
genome_L2	1	11345	GABARAPL2	CTTAAACCGGCCAACATACCCGTCTCgCACCgTCGAGCGAAATATCCCGACAGTTTcGAGACGTCGAAAGGAACGAGTAGCAT	TCGAGCGAAATATCCCGACA	0_brunello_pub
genome_L2	1	892	CCNC	CTTAAACCGGCCAACATACCCGTCTCgCACCgCTTGAAATATACCGTAGCAGGTTTcGAGACGTCGAAAGGAACGAGTAGCAT	CTTGAAATATACCGTAGCAG	0_brunello_pub
genome_L2	1	245711	SPDYA	CTTAAACCGGCCAACATACCCGTCTCgCACCgTGACGCTGTATAACCAGACAGTTTcGAGACGTCGAAAGGAACGAGTAGCAT	TGACGCTGTATAACCAGACA	0_brunello_pub
genome_L2	1	55312	RFK	CTTAAACCGGCCAACATACCCGTCTCgCACCgCCAACCATAGTAAATACCAGGTTTcGAGACGTCGAAAGGAACGAGTAGCAT	CCAACCATAGTAAATACCAG	0_brunello_pub
genome_L2	1	3612	IMPA1	CTTAAACCGGCCAACATACCCGTCTCgCACCgTCTTAACCGACAACCCCACAGTTTcGAGACGTCGAAAGGAACGAGTAGCAT	TCTTAACCGACAACCCCACA	0_brunello_pub
genome_L2	1	6347	CCL2	CTTAAACCGGCCAACATACCCGTCTCgCACCgCAGCCACCTTCATTCCCCAAGTTTcGAGACGTCGAAAGGAACGAGTAGCAT	CAGCCACCTTCATTCCCCAA	0_brunello_pub
genome_L2	1	153443	SRFBP1	CTTAAACCGGCCAACATACCCGTCTCgCACCgGTCATCAAAGAATGCTTCAGGTTTcGAGACGTCGAAAGGAACGAGTAGCAT	GTCATCAAAGAATGCTTCAG	0_brunello_pub
genome_L2	1	441478	NRARP	CTTAAACCGGCCAACATACCCGTCTCgCACCgTGTGCGCAAGGGCAACACGCGTTTcGAGACGTCGAAAGGAACGAGTAGCAT	TGTGCGCAAGGGCAACACGC	0_brunello_pub
genome_L2	1	1033	CDKN3	CTTAAACCGGCCAACATACCCGTCTCgCACCgCTGGATCTCTACCAGCAATGGTTTcGAGACGTCGAAAGGAACGAGTAGCAT	CTGGATCTCTACCAGCAATG	0_brunello_pub
genome_L2	1	57002	YAE1D1	CTTAAACCGGCCAACATACCCGTCTCgCACCgAAATCTACAACATGGGACGGGTTTcGAGACGTCGAAAGGAACGAGTAGCAT	AAATCTACAACATGGGACGG	0_brunello_pub
genome_L2	1	115265	DDIT4L	CTTAAACCGGCCAACATACCCGTCTCgCACCgTCCTGAACCCAACCTCAACGGTTTcGAGACGTCGAAAGGAACGAGTAGCAT	TCCTGAACCCAACCTCAACG	0_brunello_pub
genome_L2	1	2170	FABP3	CTTAAACCGGCCAACATACCCGTCTCgCACCgGATGACTACATGAAGTCACTGTTTcGAGACGTCGAAAGGAACGAGTAGCAT	GATGACTACATGAAGTCACT	0_brunello_pub
genome_L2	1	2961	GTF2E2	CTTAAACCGGCCAACATACCCGTCTCgCACCgTGATAGACACGGCATCAGCGGTTTcGAGACGTCGAAAGGAACGAGTAGCAT	TGATAGACACGGCATCAGCG	0_brunello_pub
genome_L2	1	84191	FAM96A	CTTAAACCGGCCAACATACCCGTCTCgCACCgAGAGTCGCCAAAGAGCAATGGTTTcGAGACGTCGAAAGGAACGAGTAGCAT	AGAGTCGCCAAAGAGCAATG	0_brunello_pub
genome_L2	1	100507462	LOC100507462	CTTAAACCGGCCAACATACCCGTCTCgCACCgTCGCCCAAGCTAGAGTGCAGGTTTcGAGACGTCGAAAGGAACGAGTAGCAT	TCGCCCAAGCTAGAGTGCAG	0_brunello_pub
genome_L2	1	26339	OR5K1	CTTAAACCGGCCAACATACCCGTCTCgCACCgCTGCATTCAGATGACCACAGGTTTcGAGACGTCGAAAGGAACGAGTAGCAT	CTGCATTCAGATGACCACAG	0_brunello_pub
genome_L2	1	646486	FABP12	CTTAAACCGGCCAACATACCCGTCTCgCACCgTTTGAGGAAATCACGCCAGGGTTTcGAGACGTCGAAAGGAACGAGTAGCAT	TTTGAGGAAATCACGCCAGG	0_brunello_pub
genome_L2	1	340542	BEX5	CTTAAACCGGCCAACATACCCGTCTCgCACCgTGATATGGAACGGTTCATGGGTTTcGAGACGTCGAAAGGAACGAGTAGCAT	TGATATGGAACGGTTCATGG	0_brunello_pub
genome_L2	1	51122	COMMD2	CTTAAACCGGCCAACATACCCGTCTCgCACCgAGTAGTGACACTGTCCAGCAGTTTcGAGACGTCGAAAGGAACGAGTAGCAT	AGTAGTGACACTGTCCAGCA	0_brunello_pub
genome_L2	1	339804	C2orf74	CTTAAACCGGCCAACATACCCGTCTCgCACCgCCTTGTACAGATGCAAACGGGTTTcGAGACGTCGAAAGGAACGAGTAGCAT	CCTTGTACAGATGCAAACGG	0_brunello_pub
genome_L2	1	10126	DNAL4	CTTAAACCGGCCAACATACCCGTCTCgCACCgGAAATTCTCCAACAACAACGGTTTcGAGACGTCGAAAGGAACGAGTAGCAT	GAAATTCTCCAACAACAACG	0_brunello_pub
genome_L2	1	7534	YWHAZ	CTTAAACCGGCCAACATACCCGTCTCgCACCgAAAATGTTGTAGGAGCCCGTGTTTcGAGACGTCGAAAGGAACGAGTAGCAT	AAAATGTTGTAGGAGCCCGT	0_brunello_pub
genome_L2	1	836	CASP3	CTTAAACCGGCCAACATACCCGTCTCgCACCgATTGTGGAATTGATGCGTGAGTTTcGAGACGTCGAAAGGAACGAGTAGCAT	ATTGTGGAATTGATGCGTGA	0_brunello_pub
genome_L2	1	79741	CCDC7	CTTAAACCGGCCAACATACCCGTCTCgCACCgAGACAACATGACTTTCACGGGTTTcGAGACGTCGAAAGGAACGAGTAGCAT	AGACAACATGACTTTCACGG	0_brunello_pub
genome_L2	1	84142	FAM175A	CTTAAACCGGCCAACATACCCGTCTCgCACCgGCCGAGCAGTACAAACACACGTTTcGAGACGTCGAAAGGAACGAGTAGCAT	GCCGAGCAGTACAAACACAC	0_brunello_pub
genome_L2	1	647286	RD3L	CTTAAACCGGCCAACATACCCGTCTCgCACCgTCTGAGCCAGGATAGTGTGTGTTTcGAGACGTCGAAAGGAACGAGTAGCAT	TCTGAGCCAGGATAGTGTGT	0_brunello_pub
genome_L2	1	51030	TVP23B	CTTAAACCGGCCAACATACCCGTCTCgCACCgATCATCGTCTATCTTCTCTGGTTTcGAGACGTCGAAAGGAACGAGTAGCAT	ATCATCGTCTATCTTCTCTG	0_brunello_pub
genome_L2	1	6706	SPRR2G	CTTAAACCGGCCAACATACCCGTCTCgCACCgTATCCTGGCATGGTGGAGGTGTTTcGAGACGTCGAAAGGAACGAGTAGCAT	TATCCTGGCATGGTGGAGGT	0_brunello_pub
genome_L2	1	54544	CRCT1	CTTAAACCGGCCAACATACCCGTCTCgCACCgTGGGAAGCAGCAGCAACTGGGTTTcGAGACGTCGAAAGGAACGAGTAGCAT	TGGGAAGCAGCAGCAACTGG	0_brunello_pub
genome_L2	1	120863	DEPDC4	CTTAAACCGGCCAACATACCCGTCTCgCACCgCTGACAAGTCTACGGAACCTGTTTcGAGACGTCGAAAGGAACGAGTAGCAT	CTGACAAGTCTACGGAACCT	0_brunello_pub
genome_L2	1	4258	MGST2	CTTAAACCGGCCAACATACCCGTCTCgCACCgTTTCTGCAGACAAAACTGTGGTTTcGAGACGTCGAAAGGAACGAGTAGCAT	TTTCTGCAGACAAAACTGTG	0_brunello_pub
genome_L2	1	96626	LIMS3	CTTAAACCGGCCAACATACCCGTCTCgCACCgCCACGAGGCCAATGGGACCGGTTTcGAGACGTCGAAAGGAACGAGTAGCAT	CCACGAGGCCAATGGGACCG	0_brunello_pub
genome_L2	1	961	CD47	CTTAAACCGGCCAACATACCCGTCTCgCACCgTTGCACTACTAAAGTCAGTGGTTTcGAGACGTCGAAAGGAACGAGTAGCAT	TTGCACTACTAAAGTCAGTG	0_brunello_pub
genome_L2	1	390326	OR6C76	CTTAAACCGGCCAACATACCCGTCTCgCACCgTCTGATCAGCATTCTAACAGGTTTcGAGACGTCGAAAGGAACGAGTAGCAT	TCTGATCAGCATTCTAACAG	0_brunello_pub
genome_L2	1	27284	SULT1B1	CTTAAACCGGCCAACATACCCGTCTCgCACCgTGGAGAAGAATCCATCACCCGTTTcGAGACGTCGAAAGGAACGAGTAGCAT	TGGAGAAGAATCCATCACCC	0_brunello_pub
genome_L2	1	729059	C1orf234	CTTAAACCGGCCAACATACCCGTCTCgCACCgTCCAGGACGAGATCCTCCAAGTTTcGAGACGTCGAAAGGAACGAGTAGCAT	TCCAGGACGAGATCCTCCAA	0_brunello_pub
genome_L2	1	1668	DEFA3	CTTAAACCGGCCAACATACCCGTCTCgCACCgGTCCGCTGCAATCTGCTCCGGTTTcGAGACGTCGAAAGGAACGAGTAGCAT	GTCCGCTGCAATCTGCTCCG	0_brunello_pub
genome_L2	1	83608	C18orf21	CTTAAACCGGCCAACATACCCGTCTCgCACCgCTTACCGTGCGACGAAGTGTGTTTcGAGACGTCGAAAGGAACGAGTAGCAT	CTTACCGTGCGACGAAGTGT	0_brunello_pub
genome_L2	1	1633	DCK	CTTAAACCGGCCAACATACCCGTCTCgCACCgTGTATGAGAAACCTGAACGAGTTTcGAGACGTCGAAAGGAACGAGTAGCAT	TGTATGAGAAACCTGAACGA	0_brunello_pub
genome_L2	1	5276	SERPINI2	CTTAAACCGGCCAACATACCCGTCTCgCACCgTGCAGAGATGATAAGTACCTGTTTcGAGACGTCGAAAGGAACGAGTAGCAT	TGCAGAGATGATAAGTACCT	0_brunello_pub
genome_L2	1	138199	CARNMT1	CTTAAACCGGCCAACATACCCGTCTCgCACCgGGGCTCCTTACCCGTAGTAGGTTTcGAGACGTCGAAAGGAACGAGTAGCAT	GGGCTCCTTACCCGTAGTAG	0_brunello_pub
genome_L2	1	1340	COX6B1	CTTAAACCGGCCAACATACCCGTCTCgCACCgAAGGCAATGACCGCTAAAGGGTTTcGAGACGTCGAAAGGAACGAGTAGCAT	AAGGCAATGACCGCTAAAGG	0_brunello_pub
genome_L2	1	359787	DPPA3	CTTAAACCGGCCAACATACCCGTCTCgCACCgTTGAGATACATGTTACTCGGGTTTcGAGACGTCGAAAGGAACGAGTAGCAT	TTGAGATACATGTTACTCGG	0_brunello_pub
genome_L2	1	51029	DESI2	CTTAAACCGGCCAACATACCCGTCTCgCACCgGGTGCTCAACGTGTACGACAGTTTcGAGACGTCGAAAGGAACGAGTAGCAT	GGTGCTCAACGTGTACGACA	0_brunello_pub
genome_L2	1	256227	STEAP1B	CTTAAACCGGCCAACATACCCGTCTCgCACCgTTGCTGCTATCACACCTGGTGTTTcGAGACGTCGAAAGGAACGAGTAGCAT	TTGCTGCTATCACACCTGGT	0_brunello_pub
genome_L2	1	528	ATP6V1C1	CTTAAACCGGCCAACATACCCGTCTCgCACCgATCAACTGCCTTCCTAAACAGTTTcGAGACGTCGAAAGGAACGAGTAGCAT	ATCAACTGCCTTCCTAAACA	0_brunello_pub
genome_L2	1	6362	CCL18	CTTAAACCGGCCAACATACCCGTCTCgCACCgTCTGCCAGGAGGTATAGACGGTTTcGAGACGTCGAAAGGAACGAGTAGCAT	TCTGCCAGGAGGTATAGACG	0_brunello_pub
genome_L2	1	503835	DUXA	CTTAAACCGGCCAACATACCCGTCTCgCACCgGTGTAACTGAGAGGCGCTGTGTTTcGAGACGTCGAAAGGAACGAGTAGCAT	GTGTAACTGAGAGGCGCTGT	0_brunello_pub
genome_L2	1	6747	SSR3	CTTAAACCGGCCAACATACCCGTCTCgCACCgCTCCAAACAGCAGTCTGAGGGTTTcGAGACGTCGAAAGGAACGAGTAGCAT	CTCCAAACAGCAGTCTGAGG	0_brunello_pub
genome_L2	1	3018	HIST1H2BB	CTTAAACCGGCCAACATACCCGTCTCgCACCgGCATCTCATCCAAGGCCATGGTTTcGAGACGTCGAAAGGAACGAGTAGCAT	GCATCTCATCCAAGGCCATG	0_brunello_pub
genome_L2	1	643037	C11orf97	CTTAAACCGGCCAACATACCCGTCTCgCACCgACTGCTGGCCGTGCTCTAGGGTTTcGAGACGTCGAAAGGAACGAGTAGCAT	ACTGCTGGCCGTGCTCTAGG	0_brunello_pub
genome_L2	1	64431	ACTR6	CTTAAACCGGCCAACATACCCGTCTCgCACCgGGATGTAAAAGAGTCCAGAAGTTTcGAGACGTCGAAAGGAACGAGTAGCAT	GGATGTAAAAGAGTCCAGAA	0_brunello_pub
genome_L2	1	5147	PDE6D	CTTAAACCGGCCAACATACCCGTCTCgCACCgACAGGGAAGATACTCTGGCAGTTTcGAGACGTCGAAAGGAACGAGTAGCAT	ACAGGGAAGATACTCTGGCA	0_brunello_pub
genome_L2	1	26575	RGS17	CTTAAACCGGCCAACATACCCGTCTCgCACCgTACATTACAGCCTCACTGTGGTTTcGAGACGTCGAAAGGAACGAGTAGCAT	TACATTACAGCCTCACTGTG	0_brunello_pub
genome_L2	1	10345	TRDN	CTTAAACCGGCCAACATACCCGTCTCgCACCgAGCTGACCACGTGATTATCAGTTTcGAGACGTCGAAAGGAACGAGTAGCAT	AGCTGACCACGTGATTATCA	0_brunello_pub
genome_L2	1	93587	TRMT10A	CTTAAACCGGCCAACATACCCGTCTCgCACCgATGTTACGCAGAAAACCGACGTTTcGAGACGTCGAAAGGAACGAGTAGCAT	ATGTTACGCAGAAAACCGAC	0_brunello_pub
genome_L2	1	51290	ERGIC2	CTTAAACCGGCCAACATACCCGTCTCgCACCgGCCAAATGTGCATGACCACGGTTTcGAGACGTCGAAAGGAACGAGTAGCAT	GCCAAATGTGCATGACCACG	0_brunello_pub
genome_L2	1	27290	SPINK4	CTTAAACCGGCCAACATACCCGTCTCgCACCgCCAGGGCGATTACCCACTGGGTTTcGAGACGTCGAAAGGAACGAGTAGCAT	CCAGGGCGATTACCCACTGG	0_brunello_pub
genome_L2	1	6280	S100A9	CTTAAACCGGCCAACATACCCGTCTCgCACCgGGTCATAGAACACATCATGGGTTTcGAGACGTCGAAAGGAACGAGTAGCAT	GGTCATAGAACACATCATGG	0_brunello_pub
genome_L2	1	344	APOC2	CTTAAACCGGCCAACATACCCGTCTCgCACCgGGAGAGAGATTCCTTCACCTGTTTcGAGACGTCGAAAGGAACGAGTAGCAT	GGAGAGAGATTCCTTCACCT	0_brunello_pub
genome_L2	1	3823	KLRC3	CTTAAACCGGCCAACATACCCGTCTCgCACCgTCCAGAAAAGCTCACTGCCGGTTTcGAGACGTCGAAAGGAACGAGTAGCAT	TCCAGAAAAGCTCACTGCCG	0_brunello_pub
genome_L2	1	4718	NDUFC2	CTTAAACCGGCCAACATACCCGTCTCgCACCgTCATCCGGCAGAAACCGTAAGTTTcGAGACGTCGAAAGGAACGAGTAGCAT	TCATCCGGCAGAAACCGTAA	0_brunello_pub
genome_L2	1	401474	SAMD12	CTTAAACCGGCCAACATACCCGTCTCgCACCgGCAGGGTGATCAATACCCCGGTTTcGAGACGTCGAAAGGAACGAGTAGCAT	GCAGGGTGATCAATACCCCG	0_brunello_pub
genome_L2	1	51382	ATP6V1D	CTTAAACCGGCCAACATACCCGTCTCgCACCgCAAAGCAGTGGAACTACTGGGTTTcGAGACGTCGAAAGGAACGAGTAGCAT	CAAAGCAGTGGAACTACTGG	0_brunello_pub
genome_L2	1	390321	OR6C1	CTTAAACCGGCCAACATACCCGTCTCgCACCgATGATACTCAAGCAATGCAGGTTTcGAGACGTCGAAAGGAACGAGTAGCAT	ATGATACTCAAGCAATGCAG	0_brunello_pub
genome_L2	1	121273	C12orf54	CTTAAACCGGCCAACATACCCGTCTCgCACCgCACCCATGACATCAGCACCCGTTTcGAGACGTCGAAAGGAACGAGTAGCAT	CACCCATGACATCAGCACCC	0_brunello_pub
genome_L2	1	643161	FAM25A	CTTAAACCGGCCAACATACCCGTCTCgCACCgAAAGAAAGCCCAAGAGTCAGGTTTcGAGACGTCGAAAGGAACGAGTAGCAT	AAAGAAAGCCCAAGAGTCAG	0_brunello_pub
genome_L2	1	192668	CYS1	CTTAAACCGGCCAACATACCCGTCTCgCACCgGGAGCAGCCGGACTCTGAGGGTTTcGAGACGTCGAAAGGAACGAGTAGCAT	GGAGCAGCCGGACTCTGAGG	0_brunello_pub
genome_L2	1	2644	GCHFR	CTTAAACCGGCCAACATACCCGTCTCgCACCgAGCTTGTCCAGGACTATGCGGTTTcGAGACGTCGAAAGGAACGAGTAGCAT	AGCTTGTCCAGGACTATGCG	0_brunello_pub
genome_L2	1	220064	ORAOV1	CTTAAACCGGCCAACATACCCGTCTCgCACCgCATGGGGAAGGGTATCGGGAGTTTcGAGACGTCGAAAGGAACGAGTAGCAT	CATGGGGAAGGGTATCGGGA	0_brunello_pub
genome_L2	1	10204	NUTF2	CTTAAACCGGCCAACATACCCGTCTCgCACCgAGTGGGCTGATGGTCCTGCGGTTTcGAGACGTCGAAAGGAACGAGTAGCAT	AGTGGGCTGATGGTCCTGCG	0_brunello_pub
genome_L2	1	200895	DHFRL1	CTTAAACCGGCCAACATACCCGTCTCgCACCgGAACTCAAGGAACCTCCACAGTTTcGAGACGTCGAAAGGAACGAGTAGCAT	GAACTCAAGGAACCTCCACA	0_brunello_pub
genome_L2	1	5687	PSMA6	CTTAAACCGGCCAACATACCCGTCTCgCACCgGTATGGCTATGAGATTCCTGGTTTcGAGACGTCGAAAGGAACGAGTAGCAT	GTATGGCTATGAGATTCCTG	0_brunello_pub
genome_L2	1	29080	CCDC59	CTTAAACCGGCCAACATACCCGTCTCgCACCgCCTGGTGGTATTGAGGCGCGGTTTcGAGACGTCGAAAGGAACGAGTAGCAT	CCTGGTGGTATTGAGGCGCG	0_brunello_pub
genome_L2	1	51661	FKBP7	CTTAAACCGGCCAACATACCCGTCTCgCACCgCAAGAACAAACCATTTGGGGGTTTcGAGACGTCGAAAGGAACGAGTAGCAT	CAAGAACAAACCATTTGGGG	0_brunello_pub
genome_L2	1	152098	ZCWPW2	CTTAAACCGGCCAACATACCCGTCTCgCACCgCTATGCAATGGATTCCTCAGGTTTcGAGACGTCGAAAGGAACGAGTAGCAT	CTATGCAATGGATTCCTCAG	0_brunello_pub
genome_L2	1	79441	HAUS3	CTTAAACCGGCCAACATACCCGTCTCgCACCgCCAGTTATTGAATATGCCAGGTTTcGAGACGTCGAAAGGAACGAGTAGCAT	CCAGTTATTGAATATGCCAG	0_brunello_pub
genome_L2	1	152586	MGAT4D	CTTAAACCGGCCAACATACCCGTCTCgCACCgCGTCATCCTGGAGACAACAGGTTTcGAGACGTCGAAAGGAACGAGTAGCAT	CGTCATCCTGGAGACAACAG	0_brunello_pub
genome_L2	1	8915	BCL10	CTTAAACCGGCCAACATACCCGTCTCgCACCgTCGCCGAATAGATTCAACAAGTTTcGAGACGTCGAAAGGAACGAGTAGCAT	TCGCCGAATAGATTCAACAA	0_brunello_pub
genome_L2	1	51524	TMEM138	CTTAAACCGGCCAACATACCCGTCTCgCACCgGACATGAAGGGAGATGCTGAGTTTcGAGACGTCGAAAGGAACGAGTAGCAT	GACATGAAGGGAGATGCTGA	0_brunello_pub
genome_L2	1	1671	DEFA6	CTTAAACCGGCCAACATACCCGTCTCgCACCgCCACGAGGAGAACAGCAGTGGTTTcGAGACGTCGAAAGGAACGAGTAGCAT	CCACGAGGAGAACAGCAGTG	0_brunello_pub
genome_L2	1	28955	DEXI	CTTAAACCGGCCAACATACCCGTCTCgCACCgTGAGGACGATGTACTCCATGGTTTcGAGACGTCGAAAGGAACGAGTAGCAT	TGAGGACGATGTACTCCATG	0_brunello_pub
genome_L2	1	283420	CLEC9A	CTTAAACCGGCCAACATACCCGTCTCgCACCgGCTCTCTATTTGTAGCAGCGGTTTcGAGACGTCGAAAGGAACGAGTAGCAT	GCTCTCTATTTGTAGCAGCG	0_brunello_pub
genome_L2	1	51727	CMPK1	CTTAAACCGGCCAACATACCCGTCTCgCACCgCCAGTGCGCCCGCATCGTCGGTTTcGAGACGTCGAAAGGAACGAGTAGCAT	CCAGTGCGCCCGCATCGTCG	0_brunello_pub
genome_L2	1	101928601	MEI4	CTTAAACCGGCCAACATACCCGTCTCgCACCgTTCCTGAGCCTCCAACTGGGGTTTcGAGACGTCGAAAGGAACGAGTAGCAT	TTCCTGAGCCTCCAACTGGG	0_brunello_pub
genome_L2	1	11080	DNAJB4	CTTAAACCGGCCAACATACCCGTCTCgCACCgCAAGAGACAGGAATTCTGTGGTTTcGAGACGTCGAAAGGAACGAGTAGCAT	CAAGAGACAGGAATTCTGTG	0_brunello_pub
genome_L2	1	6277	S100A6	CTTAAACCGGCCAACATACCCGTCTCgCACCgACTTGTGGAAGATGGCCACGGTTTcGAGACGTCGAAAGGAACGAGTAGCAT	ACTTGTGGAAGATGGCCACG	0_brunello_pub
genome_L2	1	93978	CLEC6A	CTTAAACCGGCCAACATACCCGTCTCgCACCgTCACAATGAAGCAAGCACTGGTTTcGAGACGTCGAAAGGAACGAGTAGCAT	TCACAATGAAGCAAGCACTG	0_brunello_pub
genome_L2	1	51389	RWDD1	CTTAAACCGGCCAACATACCCGTCTCgCACCgCAATTGTAACTGGAGTACCAGTTTcGAGACGTCGAAAGGAACGAGTAGCAT	CAATTGTAACTGGAGTACCA	0_brunello_pub
genome_L2	1	85016	C11orf70	CTTAAACCGGCCAACATACCCGTCTCgCACCgGCTCTAAGGAGATCACCAGCGTTTcGAGACGTCGAAAGGAACGAGTAGCAT	GCTCTAAGGAGATCACCAGC	0_brunello_pub
genome_L2	1	51764	GNG13	CTTAAACCGGCCAACATACCCGTCTCgCACCgGATCGAGGACGGGATCCCCAGTTTcGAGACGTCGAAAGGAACGAGTAGCAT	GATCGAGGACGGGATCCCCA	0_brunello_pub
genome_L2	1	9167	COX7A2L	CTTAAACCGGCCAACATACCCGTCTCgCACCgCCCAGCATAATCATACACTGGTTTcGAGACGTCGAAAGGAACGAGTAGCAT	CCCAGCATAATCATACACTG	0_brunello_pub
genome_L2	1	9453	GGPS1	CTTAAACCGGCCAACATACCCGTCTCgCACCgGACAACTCAAAACTCCGACGGTTTcGAGACGTCGAAAGGAACGAGTAGCAT	GACAACTCAAAACTCCGACG	0_brunello_pub
genome_L2	1	340204	CLPSL1	CTTAAACCGGCCAACATACCCGTCTCgCACCgCAATTGCGAGTCGCACTGCGGTTTcGAGACGTCGAAAGGAACGAGTAGCAT	CAATTGCGAGTCGCACTGCG	0_brunello_pub
genome_L2	1	518	ATP5G3	CTTAAACCGGCCAACATACCCGTCTCgCACCgATCAGTGTTATCTCGACCAGGTTTcGAGACGTCGAAAGGAACGAGTAGCAT	ATCAGTGTTATCTCGACCAG	0_brunello_pub
genome_L2	1	89882	TPD52L3	CTTAAACCGGCCAACATACCCGTCTCgCACCgGGATTCATATGTGCCCACAGGTTTcGAGACGTCGAAAGGAACGAGTAGCAT	GGATTCATATGTGCCCACAG	0_brunello_pub
genome_L2	1	158830	CXorf65	CTTAAACCGGCCAACATACCCGTCTCgCACCgTCGATTTGTGTGAACAAACGGTTTcGAGACGTCGAAAGGAACGAGTAGCAT	TCGATTTGTGTGAACAAACG	0_brunello_pub
genome_L2	1	8361	HIST1H4F	CTTAAACCGGCCAACATACCCGTCTCgCACCgGGTAAAGGTTTAGGAAAGGGGTTTcGAGACGTCGAAAGGAACGAGTAGCAT	GGTAAAGGTTTAGGAAAGGG	0_brunello_pub
genome_L2	1	728358	DEFA1B	CTTAAACCGGCCAACATACCCGTCTCgCACCgAGTGGTTGTTTCCCTTGCATGTTTcGAGACGTCGAAAGGAACGAGTAGCAT	AGTGGTTGTTTCCCTTGCAT	0_brunello_pub
genome_L2	1	403273	OR5H14	CTTAAACCGGCCAACATACCCGTCTCgCACCgCAGCATCTTCAGAGTCACTGGTTTcGAGACGTCGAAAGGAACGAGTAGCAT	CAGCATCTTCAGAGTCACTG	0_brunello_pub
genome_L2	1	151393	RMDN2	CTTAAACCGGCCAACATACCCGTCTCgCACCgGGGAAATAAAGCTACCACAAGTTTcGAGACGTCGAAAGGAACGAGTAGCAT	GGGAAATAAAGCTACCACAA	0_brunello_pub
genome_L2	1	57817	HAMP	CTTAAACCGGCCAACATACCCGTCTCgCACCgTCCCACAGCCCATGTTCCAGGTTTcGAGACGTCGAAAGGAACGAGTAGCAT	TCCCACAGCCCATGTTCCAG	0_brunello_pub
genome_L2	1	1979	EIF4EBP2	CTTAAACCGGCCAACATACCCGTCTCgCACCgATAGTCATGAGGTAGCTGCGGTTTcGAGACGTCGAAAGGAACGAGTAGCAT	ATAGTCATGAGGTAGCTGCG	0_brunello_pub
genome_L2	1	286183	NKAIN3	CTTAAACCGGCCAACATACCCGTCTCgCACCgCAGACCTCGATACATAATGGGTTTcGAGACGTCGAAAGGAACGAGTAGCAT	CAGACCTCGATACATAATGG	0_brunello_pub
genome_L2	1	284340	CXCL17	CTTAAACCGGCCAACATACCCGTCTCgCACCgTGCCCTTGAAATGATCACAGGTTTcGAGACGTCGAAAGGAACGAGTAGCAT	TGCCCTTGAAATGATCACAG	0_brunello_pub
genome_L2	1	84817	TXNDC17	CTTAAACCGGCCAACATACCCGTCTCgCACCgCGGGTTCTAAGGACGCCGGGGTTTcGAGACGTCGAAAGGAACGAGTAGCAT	CGGGTTCTAAGGACGCCGGG	0_brunello_pub
genome_L2	1	6291	SAA4	CTTAAACCGGCCAACATACCCGTCTCgCACCgATGCTGCCCAAAGAGGACCTGTTTcGAGACGTCGAAAGGAACGAGTAGCAT	ATGCTGCCCAAAGAGGACCT	0_brunello_pub
genome_L2	1	6218	RPS17	CTTAAACCGGCCAACATACCCGTCTCgCACCgCTGATGAAGCGAATTCAGAGGTTTcGAGACGTCGAAAGGAACGAGTAGCAT	CTGATGAAGCGAATTCAGAG	0_brunello_pub
genome_L2	1	1667	DEFA1	CTTAAACCGGCCAACATACCCGTCTCgCACCgAGCCCCGGAGCAGATTGCAGGTTTcGAGACGTCGAAAGGAACGAGTAGCAT	AGCCCCGGAGCAGATTGCAG	0_brunello_pub
genome_L2	1	51141	INSIG2	CTTAAACCGGCCAACATACCCGTCTCgCACCgGAGAGTGGTCCAGTGTAATGGTTTcGAGACGTCGAAAGGAACGAGTAGCAT	GAGAGTGGTCCAGTGTAATG	0_brunello_pub
genome_L2	1	4724	NDUFS4	CTTAAACCGGCCAACATACCCGTCTCgCACCgGTCCTGTGCCAATCTCCATGGTTTcGAGACGTCGAAAGGAACGAGTAGCAT	GTCCTGTGCCAATCTCCATG	0_brunello_pub
genome_L2	1	149111	CNIH3	CTTAAACCGGCCAACATACCCGTCTCgCACCgCCAGTGCAATCCTGTTCATGGTTTcGAGACGTCGAAAGGAACGAGTAGCAT	CCAGTGCAATCCTGTTCATG	0_brunello_pub
genome_L2	1	94239	H2AFV	CTTAAACCGGCCAACATACCCGTCTCgCACCgCTGTACAAACCTCTGCAGTGGTTTcGAGACGTCGAAAGGAACGAGTAGCAT	CTGTACAAACCTCTGCAGTG	0_brunello_pub
genome_L2	1	337882	KRTAP19-1	CTTAAACCGGCCAACATACCCGTCTCgCACCgCACTACGGCAGCTACTACGGGTTTcGAGACGTCGAAAGGAACGAGTAGCAT	CACTACGGCAGCTACTACGG	0_brunello_pub
genome_L2	1	140881	DEFB129	CTTAAACCGGCCAACATACCCGTCTCgCACCgCTACAGTACCAGGTGAACACGTTTcGAGACGTCGAAAGGAACGAGTAGCAT	CTACAGTACCAGGTGAACAC	0_brunello_pub
genome_L2	1	133418	EMB	CTTAAACCGGCCAACATACCCGTCTCgCACCgATGCCAGTTCACAACATCTGGTTTcGAGACGTCGAAAGGAACGAGTAGCAT	ATGCCAGTTCACAACATCTG	0_brunello_pub
genome_L2	1	57228	SMAGP	CTTAAACCGGCCAACATACCCGTCTCgCACCgAGTGGGCTGTAAAATTGGGGGTTTcGAGACGTCGAAAGGAACGAGTAGCAT	AGTGGGCTGTAAAATTGGGG	0_brunello_pub
genome_L2	1	2280	FKBP1A	CTTAAACCGGCCAACATACCCGTCTCgCACCgACCGGTGTAGTGCACCACGCGTTTcGAGACGTCGAAAGGAACGAGTAGCAT	ACCGGTGTAGTGCACCACGC	0_brunello_pub
genome_L2	1	10138	YAF2	CTTAAACCGGCCAACATACCCGTCTCgCACCgAGTGCATGATGTGCGATGTGGTTTcGAGACGTCGAAAGGAACGAGTAGCAT	AGTGCATGATGTGCGATGTG	0_brunello_pub
genome_L2	1	8545	CGGBP1	CTTAAACCGGCCAACATACCCGTCTCgCACCgAGTCAAAGACTCATACCAAGGTTTcGAGACGTCGAAAGGAACGAGTAGCAT	AGTCAAAGACTCATACCAAG	0_brunello_pub
genome_L2	1	80143	SIKE1	CTTAAACCGGCCAACATACCCGTCTCgCACCgCTGATCCACCAGCGACTCGGGTTTcGAGACGTCGAAAGGAACGAGTAGCAT	CTGATCCACCAGCGACTCGG	0_brunello_pub
genome_L2	1	8364	HIST1H4C	CTTAAACCGGCCAACATACCCGTCTCgCACCgTATCCCGGAGCACCTTACGAGTTTcGAGACGTCGAAAGGAACGAGTAGCAT	TATCCCGGAGCACCTTACGA	0_brunello_pub
genome_L2	1	1538	CYLC1	CTTAAACCGGCCAACATACCCGTCTCgCACCgTTTCCCAAACCACTCCAGAGGTTTcGAGACGTCGAAAGGAACGAGTAGCAT	TTTCCCAAACCACTCCAGAG	0_brunello_pub
genome_L2	1	388335	TMEM220	CTTAAACCGGCCAACATACCCGTCTCgCACCgTCTGTTGTGTACGATGCAAGGTTTcGAGACGTCGAAAGGAACGAGTAGCAT	TCTGTTGTGTACGATGCAAG	0_brunello_pub
genome_L2	1	84154	RPF2	CTTAAACCGGCCAACATACCCGTCTCgCACCgGGCGGATATTTGATACTGTGGTTTcGAGACGTCGAAAGGAACGAGTAGCAT	GGCGGATATTTGATACTGTG	0_brunello_pub
genome_L2	1	84707	BEX2	CTTAAACCGGCCAACATACCCGTCTCgCACCgAGCGTTAAACAATCTCATCGGTTTcGAGACGTCGAAAGGAACGAGTAGCAT	AGCGTTAAACAATCTCATCG	0_brunello_pub
genome_L2	1	51444	RNF138	CTTAAACCGGCCAACATACCCGTCTCgCACCgGTCACATTTCCACGACATAGGTTTcGAGACGTCGAAAGGAACGAGTAGCAT	GTCACATTTCCACGACATAG	0_brunello_pub
genome_L2	1	6352	CCL5	CTTAAACCGGCCAACATACCCGTCTCgCACCgTCAAGACCAGGACTTACATGGTTTcGAGACGTCGAAAGGAACGAGTAGCAT	TCAAGACCAGGACTTACATG	0_brunello_pub
genome_L2	1	219453	OR8K5	CTTAAACCGGCCAACATACCCGTCTCgCACCgTTCTGATGGAACTCACAAGGGTTTcGAGACGTCGAAAGGAACGAGTAGCAT	TTCTGATGGAACTCACAAGG	0_brunello_pub
genome_L2	1	8076	MFAP5	CTTAAACCGGCCAACATACCCGTCTCgCACCgGGGGTCAATAGTCAACGAGGGTTTcGAGACGTCGAAAGGAACGAGTAGCAT	GGGGTCAATAGTCAACGAGG	0_brunello_pub
genome_L2	1	100506388	LOC100506388	CTTAAACCGGCCAACATACCCGTCTCgCACCgCAAACCTCGTCAGCATGCAGGTTTcGAGACGTCGAAAGGAACGAGTAGCAT	CAAACCTCGTCAGCATGCAG	0_brunello_pub
genome_L2	1	27101	CACYBP	CTTAAACCGGCCAACATACCCGTCTCgCACCgTGCAGGTGCATTTCACAGAGGTTTcGAGACGTCGAAAGGAACGAGTAGCAT	TGCAGGTGCATTTCACAGAG	0_brunello_pub
genome_L2	1	153768	PRELID2	CTTAAACCGGCCAACATACCCGTCTCgCACCgGATTGCAATCTGTCAGAACGGTTTcGAGACGTCGAAAGGAACGAGTAGCAT	GATTGCAATCTGTCAGAACG	0_brunello_pub
genome_L2	1	441054	C4orf47	CTTAAACCGGCCAACATACCCGTCTCgCACCgGTGCTCCTTTAAGTAAACGAGTTTcGAGACGTCGAAAGGAACGAGTAGCAT	GTGCTCCTTTAAGTAAACGA	0_brunello_pub
genome_L2	1	127428	TCEANC2	CTTAAACCGGCCAACATACCCGTCTCgCACCgCACCTTCAGAGATTCAATCGGTTTcGAGACGTCGAAAGGAACGAGTAGCAT	CACCTTCAGAGATTCAATCG	0_brunello_pub
genome_L2	1	2770	GNAI1	CTTAAACCGGCCAACATACCCGTCTCgCACCgTTGCTATCATTAGGGCTATGGTTTcGAGACGTCGAAAGGAACGAGTAGCAT	TTGCTATCATTAGGGCTATG	0_brunello_pub
genome_L2	1	80099	C7orf69	CTTAAACCGGCCAACATACCCGTCTCgCACCgGGTGGAATGAAGCAACAGAGGTTTcGAGACGTCGAAAGGAACGAGTAGCAT	GGTGGAATGAAGCAACAGAG	0_brunello_pub
genome_L2	1	9352	TXNL1	CTTAAACCGGCCAACATACCCGTCTCgCACCgAAATGACCCTGGAAGCAATGGTTTcGAGACGTCGAAAGGAACGAGTAGCAT	AAATGACCCTGGAAGCAATG	0_brunello_pub
genome_L2	1	6037	RNASE3	CTTAAACCGGCCAACATACCCGTCTCgCACCgCTGAGCCCTCGTAAACTGTGGTTTcGAGACGTCGAAAGGAACGAGTAGCAT	CTGAGCCCTCGTAAACTGTG	0_brunello_pub
genome_L2	1	8477	GPR65	CTTAAACCGGCCAACATACCCGTCTCgCACCgTGTGCGGCACAATAAAGCCAGTTTcGAGACGTCGAAAGGAACGAGTAGCAT	TGTGCGGCACAATAAAGCCA	0_brunello_pub
genome_L2	1	50840	TAS2R14	CTTAAACCGGCCAACATACCCGTCTCgCACCgGAGAGATTGCCAAAGCAGTGGTTTcGAGACGTCGAAAGGAACGAGTAGCAT	GAGAGATTGCCAAAGCAGTG	0_brunello_pub
genome_L2	1	10464	PIBF1	CTTAAACCGGCCAACATACCCGTCTCgCACCgCTGTCAACTCAAAGTCACGCGTTTcGAGACGTCGAAAGGAACGAGTAGCAT	CTGTCAACTCAAAGTCACGC	0_brunello_pub
genome_L2	1	261726	TIPRL	CTTAAACCGGCCAACATACCCGTCTCgCACCgTACTCACAATCTTCACACTCGTTTcGAGACGTCGAAAGGAACGAGTAGCAT	TACTCACAATCTTCACACTC	0_brunello_pub
genome_L2	1	53336	CPXCR1	CTTAAACCGGCCAACATACCCGTCTCgCACCgAGGGTGTCAGAATACCATGTGTTTcGAGACGTCGAAAGGAACGAGTAGCAT	AGGGTGTCAGAATACCATGT	0_brunello_pub
genome_L2	1	7031	TFF1	CTTAAACCGGCCAACATACCCGTCTCgCACCgCACAATTCTGTCTTTCACGGGTTTcGAGACGTCGAAAGGAACGAGTAGCAT	CACAATTCTGTCTTTCACGG	0_brunello_pub
genome_L2	1	55122	AKIRIN2	CTTAAACCGGCCAACATACCCGTCTCgCACCgTGTGCATCAGAAGTACAACAGTTTcGAGACGTCGAAAGGAACGAGTAGCAT	TGTGCATCAGAAGTACAACA	0_brunello_pub
genome_L2	1	100130348	TMEM262	CTTAAACCGGCCAACATACCCGTCTCgCACCgGGAAGAAGAACGTGGCGATGGTTTcGAGACGTCGAAAGGAACGAGTAGCAT	GGAAGAAGAACGTGGCGATG	0_brunello_pub
genome_L2	1	81688	C6orf62	CTTAAACCGGCCAACATACCCGTCTCgCACCgCTTCTCATAGACTGATATCGGTTTcGAGACGTCGAAAGGAACGAGTAGCAT	CTTCTCATAGACTGATATCG	0_brunello_pub
genome_L2	1	116441	TM4SF18	CTTAAACCGGCCAACATACCCGTCTCgCACCgATAAACTCACCAACTACGTGGTTTcGAGACGTCGAAAGGAACGAGTAGCAT	ATAAACTCACCAACTACGTG	0_brunello_pub
genome_L2	1	51012	PRELID3B	CTTAAACCGGCCAACATACCCGTCTCgCACCgCACACTTACAGACTTCACAAGTTTcGAGACGTCGAAAGGAACGAGTAGCAT	CACACTTACAGACTTCACAA	0_brunello_pub
genome_L2	1	84295	PHF6	CTTAAACCGGCCAACATACCCGTCTCgCACCgCTTTATCATGCAATGCACAGGTTTcGAGACGTCGAAAGGAACGAGTAGCAT	CTTTATCATGCAATGCACAG	0_brunello_pub
genome_L2	1	1448	CSN3	CTTAAACCGGCCAACATACCCGTCTCgCACCgGGGTTTGCATAATATGTGCGGTTTcGAGACGTCGAAAGGAACGAGTAGCAT	GGGTTTGCATAATATGTGCG	0_brunello_pub
genome_L2	1	84072	HORMAD1	CTTAAACCGGCCAACATACCCGTCTCgCACCgTCACCATCCTTAAAACCGGGGTTTcGAGACGTCGAAAGGAACGAGTAGCAT	TCACCATCCTTAAAACCGGG	0_brunello_pub
genome_L2	1	5906	RAP1A	CTTAAACCGGCCAACATACCCGTCTCgCACCgGTCCTGTAAGTCGTTAAACGGTTTcGAGACGTCGAAAGGAACGAGTAGCAT	GTCCTGTAAGTCGTTAAACG	0_brunello_pub
genome_L2	1	112401	BIRC8	CTTAAACCGGCCAACATACCCGTCTCgCACCgAAAGTACAGTGCTTTCACTGGTTTcGAGACGTCGAAAGGAACGAGTAGCAT	AAAGTACAGTGCTTTCACTG	0_brunello_pub
genome_L2	1	25816	TNFAIP8	CTTAAACCGGCCAACATACCCGTCTCgCACCgACTTGTGTCGTCTATTAAGGGTTTcGAGACGTCGAAAGGAACGAGTAGCAT	ACTTGTGTCGTCTATTAAGG	0_brunello_pub
genome_L2	1	93492	TPTE2	CTTAAACCGGCCAACATACCCGTCTCgCACCgATATTTCGGAGGCAATAAGGGTTTcGAGACGTCGAAAGGAACGAGTAGCAT	ATATTTCGGAGGCAATAAGG	0_brunello_pub
genome_L2	1	51377	UCHL5	CTTAAACCGGCCAACATACCCGTCTCgCACCgGTTACTGAACTGTACCCACCGTTTcGAGACGTCGAAAGGAACGAGTAGCAT	GTTACTGAACTGTACCCACC	0_brunello_pub
genome_L2	1	7178	TPT1	CTTAAACCGGCCAACATACCCGTCTCgCACCgTTTCGGTACCTTCGCCCTCGGTTTcGAGACGTCGAAAGGAACGAGTAGCAT	TTTCGGTACCTTCGCCCTCG	0_brunello_pub
genome_L2	1	5682	PSMA1	CTTAAACCGGCCAACATACCCGTCTCgCACCgGACAGGTTTGGAAAATGTGAGTTTcGAGACGTCGAAAGGAACGAGTAGCAT	GACAGGTTTGGAAAATGTGA	0_brunello_pub
genome_L2	1	389073	C2orf80	CTTAAACCGGCCAACATACCCGTCTCgCACCgAGGCAGAGAGATGAAACTCGGTTTcGAGACGTCGAAAGGAACGAGTAGCAT	AGGCAGAGAGATGAAACTCG	0_brunello_pub
genome_L2	1	84365	NIFK	CTTAAACCGGCCAACATACCCGTCTCgCACCgTTGCAGACTGGAAATAGCAAGTTTcGAGACGTCGAAAGGAACGAGTAGCAT	TTGCAGACTGGAAATAGCAA	0_brunello_pub
genome_L2	1	6612	SUMO3	CTTAAACCGGCCAACATACCCGTCTCgCACCgCTTGATCTTGAACTGCACCAGTTTcGAGACGTCGAAAGGAACGAGTAGCAT	CTTGATCTTGAACTGCACCA	0_brunello_pub
genome_L2	1	83902	KRTAP17-1	CTTAAACCGGCCAACATACCCGTCTCgCACCgTGCTGCGGATCGTCTTGCTGGTTTcGAGACGTCGAAAGGAACGAGTAGCAT	TGCTGCGGATCGTCTTGCTG	0_brunello_pub
genome_L2	1	89978	DPH6	CTTAAACCGGCCAACATACCCGTCTCgCACCgCTAAGACCAGCTGAAAACCAGTTTcGAGACGTCGAAAGGAACGAGTAGCAT	CTAAGACCAGCTGAAAACCA	0_brunello_pub
genome_L2	1	2168	FABP1	CTTAAACCGGCCAACATACCCGTCTCgCACCgTCCAAAACGAATTCACGGTGGTTTcGAGACGTCGAAAGGAACGAGTAGCAT	TCCAAAACGAATTCACGGTG	0_brunello_pub
genome_L2	1	5620	PRM2	CTTAAACCGGCCAACATACCCGTCTCgCACCgAGCACGTCGAGGTCTACGAGGTTTcGAGACGTCGAAAGGAACGAGTAGCAT	AGCACGTCGAGGTCTACGAG	0_brunello_pub
genome_L2	1	11142	PKIG	CTTAAACCGGCCAACATACCCGTCTCgCACCgCCGGACAGGCCGTCGGAATGGTTTcGAGACGTCGAAAGGAACGAGTAGCAT	CCGGACAGGCCGTCGGAATG	0_brunello_pub
genome_L2	1	729852	UMAD1	CTTAAACCGGCCAACATACCCGTCTCgCACCgCCTGAGATGGAAAATAAGGCGTTTcGAGACGTCGAAAGGAACGAGTAGCAT	CCTGAGATGGAAAATAAGGC	0_brunello_pub
genome_L2	1	4282	MIF	CTTAAACCGGCCAACATACCCGTCTCgCACCgCCTTTCCTCGCAGTACATCGGTTTcGAGACGTCGAAAGGAACGAGTAGCAT	CCTTTCCTCGCAGTACATCG	0_brunello_pub
genome_L2	1	157657	C8orf37	CTTAAACCGGCCAACATACCCGTCTCgCACCgACACCTGACCTTCTAAGACGGTTTcGAGACGTCGAAAGGAACGAGTAGCAT	ACACCTGACCTTCTAAGACG	0_brunello_pub
genome_L2	1	337970	KRTAP19-3	CTTAAACCGGCCAACATACCCGTCTCgCACCgCACAGCCAGAACCCAGTCTGGTTTcGAGACGTCGAAAGGAACGAGTAGCAT	CACAGCCAGAACCCAGTCTG	0_brunello_pub
genome_L2	1	80195	TMEM254	CTTAAACCGGCCAACATACCCGTCTCgCACCgGGCGCGACCTACTTTCAGCGGTTTcGAGACGTCGAAAGGAACGAGTAGCAT	GGCGCGACCTACTTTCAGCG	0_brunello_pub
genome_L2	1	56901	NDUFA4L2	CTTAAACCGGCCAACATACCCGTCTCgCACCgGCAGATCAAAAGACATCCGGGTTTcGAGACGTCGAAAGGAACGAGTAGCAT	GCAGATCAAAAGACATCCGG	0_brunello_pub
genome_L2	1	2920	CXCL2	CTTAAACCGGCCAACATACCCGTCTCgCACCgCAAGAACATCCAAAGTGTGAGTTTcGAGACGTCGAAAGGAACGAGTAGCAT	CAAGAACATCCAAAGTGTGA	0_brunello_pub
genome_L2	1	4515	MTCP1	CTTAAACCGGCCAACATACCCGTCTCgCACCgCGACGAATACCAGCGCACGTGTTTcGAGACGTCGAAAGGAACGAGTAGCAT	CGACGAATACCAGCGCACGT	0_brunello_pub
genome_L2	1	91689	SMDT1	CTTAAACCGGCCAACATACCCGTCTCgCACCgGGATCACAATGGAGAACACAGTTTcGAGACGTCGAAAGGAACGAGTAGCAT	GGATCACAATGGAGAACACA	0_brunello_pub
genome_L2	1	81572	PDRG1	CTTAAACCGGCCAACATACCCGTCTCgCACCgAGAAGTGGAGGAGCTCGCCGGTTTcGAGACGTCGAAAGGAACGAGTAGCAT	AGAAGTGGAGGAGCTCGCCG	0_brunello_pub
genome_L2	1	337966	KRTAP6-1	CTTAAACCGGCCAACATACCCGTCTCgCACCgGCCACAGAACCCATAGCCAGGTTTcGAGACGTCGAAAGGAACGAGTAGCAT	GCCACAGAACCCATAGCCAG	0_brunello_pub
genome_L2	1	121355	GTSF1	CTTAAACCGGCCAACATACCCGTCTCgCACCgTGATGACTAATTTCAGCTCGGTTTcGAGACGTCGAAAGGAACGAGTAGCAT	TGATGACTAATTTCAGCTCG	0_brunello_pub
genome_L2	1	221060	C10orf111	CTTAAACCGGCCAACATACCCGTCTCgCACCgATCCCGTCCAGTGTCCACTGGTTTcGAGACGTCGAAAGGAACGAGTAGCAT	ATCCCGTCCAGTGTCCACTG	0_brunello_pub
genome_L2	1	23593	HEBP2	CTTAAACCGGCCAACATACCCGTCTCgCACCgAGCTCCAGTGACAAGCTACGGTTTcGAGACGTCGAAAGGAACGAGTAGCAT	AGCTCCAGTGACAAGCTACG	0_brunello_pub
genome_L2	1	1611	DAP	CTTAAACCGGCCAACATACCCGTCTCgCACCgGGAATGGGAAAGCCCCAGGTGTTTcGAGACGTCGAAAGGAACGAGTAGCAT	GGAATGGGAAAGCCCCAGGT	0_brunello_pub
genome_L2	1	644054	FAM25C	CTTAAACCGGCCAACATACCCGTCTCgCACCgTGAAGCCATAAAGAAAGCCCGTTTcGAGACGTCGAAAGGAACGAGTAGCAT	TGAAGCCATAAAGAAAGCCC	0_brunello_pub
genome_L2	1	56655	POLE4	CTTAAACCGGCCAACATACCCGTCTCgCACCgGTCGGGATCTGCCTTCACCAGTTTcGAGACGTCGAAAGGAACGAGTAGCAT	GTCGGGATCTGCCTTCACCA	0_brunello_pub
genome_L2	1	90843	TCEAL8	CTTAAACCGGCCAACATACCCGTCTCgCACCgAAAACCACAGAACATGCCAAGTTTcGAGACGTCGAAAGGAACGAGTAGCAT	AAAACCACAGAACATGCCAA	0_brunello_pub
genome_L2	1	140739	UBE2F	CTTAAACCGGCCAACATACCCGTCTCgCACCgTCCCGATGCGTACAACATGGGTTTcGAGACGTCGAAAGGAACGAGTAGCAT	TCCCGATGCGTACAACATGG	0_brunello_pub
genome_L2	1	79317	OR4K5	CTTAAACCGGCCAACATACCCGTCTCgCACCgCAGGCAAGTTTGGTGACTCGGTTTcGAGACGTCGAAAGGAACGAGTAGCAT	CAGGCAAGTTTGGTGACTCG	0_brunello_pub
genome_L2	1	3456	IFNB1	CTTAAACCGGCCAACATACCCGTCTCgCACCgGATGAACTTTGACATCCCTGGTTTcGAGACGTCGAAAGGAACGAGTAGCAT	GATGAACTTTGACATCCCTG	0_brunello_pub
genome_L2	1	8813	DPM1	CTTAAACCGGCCAACATACCCGTCTCgCACCgTGGTGAAAAGCTTCTCCGAGGTTTcGAGACGTCGAAAGGAACGAGTAGCAT	TGGTGAAAAGCTTCTCCGAG	0_brunello_pub
genome_L2	1	100506422	LOC100506422	CTTAAACCGGCCAACATACCCGTCTCgCACCgTGGATGTTAAAATCACCACCGTTTcGAGACGTCGAAAGGAACGAGTAGCAT	TGGATGTTAAAATCACCACC	0_brunello_pub
genome_L2	1	11334	TUSC2	CTTAAACCGGCCAACATACCCGTCTCgCACCgGGAACCCATGCCCTTACCCGGTTTcGAGACGTCGAAAGGAACGAGTAGCAT	GGAACCCATGCCCTTACCCG	0_brunello_pub
genome_L2	1	93377	OPALIN	CTTAAACCGGCCAACATACCCGTCTCgCACCgTGACAATCCCAAGATATCTGGTTTcGAGACGTCGAAAGGAACGAGTAGCAT	TGACAATCCCAAGATATCTG	0_brunello_pub
genome_L2	1	168374	ZNF92	CTTAAACCGGCCAACATACCCGTCTCgCACCgGATGCATGTAAGGTGTACAAGTTTcGAGACGTCGAAAGGAACGAGTAGCAT	GATGCATGTAAGGTGTACAA	0_brunello_pub
genome_L2	1	100131539	ZNF705E	CTTAAACCGGCCAACATACCCGTCTCgCACCgTGCACCCACCAGTATGACAAGTTTcGAGACGTCGAAAGGAACGAGTAGCAT	TGCACCCACCAGTATGACAA	0_brunello_pub
genome_L2	1	8348	HIST1H2BO	CTTAAACCGGCCAACATACCCGTCTCgCACCgCTCAAAGATGTCATTGACGAGTTTcGAGACGTCGAAAGGAACGAGTAGCAT	CTCAAAGATGTCATTGACGA	0_brunello_pub
genome_L2	1	6756	SSX1	CTTAAACCGGCCAACATACCCGTCTCgCACCgTCTACTCACCCTGAATCCTGGTTTcGAGACGTCGAAAGGAACGAGTAGCAT	TCTACTCACCCTGAATCCTG	0_brunello_pub
genome_L2	1	10092	ARPC5	CTTAAACCGGCCAACATACCCGTCTCgCACCgGAATGCAAGGATATTGCCGCGTTTcGAGACGTCGAAAGGAACGAGTAGCAT	GAATGCAAGGATATTGCCGC	0_brunello_pub
genome_L2	1	4291	MLF1	CTTAAACCGGCCAACATACCCGTCTCgCACCgGGGAGAGCTCATAATCGTAGGTTTcGAGACGTCGAAAGGAACGAGTAGCAT	GGGAGAGCTCATAATCGTAG	0_brunello_pub
genome_L2	1	219402	MTIF3	CTTAAACCGGCCAACATACCCGTCTCgCACCgAGGCGAACCCCAAAACTGGTGTTTcGAGACGTCGAAAGGAACGAGTAGCAT	AGGCGAACCCCAAAACTGGT	0_brunello_pub
genome_L2	1	387695	C10orf99	CTTAAACCGGCCAACATACCCGTCTCgCACCgAGTTGGGGCTAGGGACTCGGGTTTcGAGACGTCGAAAGGAACGAGTAGCAT	AGTTGGGGCTAGGGACTCGG	0_brunello_pub
genome_L2	1	3641	INSL4	CTTAAACCGGCCAACATACCCGTCTCgCACCgTGAATGTCTTCTCAGGCATGGTTTcGAGACGTCGAAAGGAACGAGTAGCAT	TGAATGTCTTCTCAGGCATG	0_brunello_pub
genome_L2	1	100133053	CXorf51B	CTTAAACCGGCCAACATACCCGTCTCgCACCgCAACCTCAAGTACCAAAGGGGTTTcGAGACGTCGAAAGGAACGAGTAGCAT	CAACCTCAAGTACCAAAGGG	0_brunello_pub
genome_L2	1	25873	RPL36	CTTAAACCGGCCAACATACCCGTCTCgCACCgCGTGCGGGACATGATTCGGGGTTTcGAGACGTCGAAAGGAACGAGTAGCAT	CGTGCGGGACATGATTCGGG	0_brunello_pub
genome_L2	1	92346	C1orf105	CTTAAACCGGCCAACATACCCGTCTCgCACCgTGAAGTCAGAAAAGTCGCAGGTTTcGAGACGTCGAAAGGAACGAGTAGCAT	TGAAGTCAGAAAAGTCGCAG	0_brunello_pub
genome_L2	1	116379	IL22RA2	CTTAAACCGGCCAACATACCCGTCTCgCACCgTCCCACCAGGGAGTGAACCGGTTTcGAGACGTCGAAAGGAACGAGTAGCAT	TCCCACCAGGGAGTGAACCG	0_brunello_pub
genome_L2	1	353142	LCE3A	CTTAAACCGGCCAACATACCCGTCTCgCACCgGGTGAGACCTGCGGCATCTGGTTTcGAGACGTCGAAAGGAACGAGTAGCAT	GGTGAGACCTGCGGCATCTG	0_brunello_pub
genome_L2	1	196951	FAM227B	CTTAAACCGGCCAACATACCCGTCTCgCACCgTTTGCAGGATTATTGGCCAAGTTTcGAGACGTCGAAAGGAACGAGTAGCAT	TTTGCAGGATTATTGGCCAA	0_brunello_pub
genome_L2	1	94032	CAMK2N2	CTTAAACCGGCCAACATACCCGTCTCgCACCgCCTCGGGGTCTGCGCCGAAGGTTTcGAGACGTCGAAAGGAACGAGTAGCAT	CCTCGGGGTCTGCGCCGAAG	0_brunello_pub
genome_L2	1	388588	SMIM1	CTTAAACCGGCCAACATACCCGTCTCgCACCgCAGGGACGGAGTCAGCCTAGGTTTcGAGACGTCGAAAGGAACGAGTAGCAT	CAGGGACGGAGTCAGCCTAG	0_brunello_pub
genome_L2	1	122704	MRPL52	CTTAAACCGGCCAACATACCCGTCTCgCACCgGCTCCCAGACTGGTCATATGGTTTcGAGACGTCGAAAGGAACGAGTAGCAT	GCTCCCAGACTGGTCATATG	0_brunello_pub
genome_L2	1	55005	RMND1	CTTAAACCGGCCAACATACCCGTCTCgCACCgACAGTCAAAACTTCACAGGGGTTTcGAGACGTCGAAAGGAACGAGTAGCAT	ACAGTCAAAACTTCACAGGG	0_brunello_pub
genome_L2	1	10047	CST8	CTTAAACCGGCCAACATACCCGTCTCgCACCgCCACAGACACTGCTTCACGTGTTTcGAGACGTCGAAAGGAACGAGTAGCAT	CCACAGACACTGCTTCACGT	0_brunello_pub
genome_L2	1	51643	TMBIM4	CTTAAACCGGCCAACATACCCGTCTCgCACCgACCCATTCGGATGTGCACGGGTTTcGAGACGTCGAAAGGAACGAGTAGCAT	ACCCATTCGGATGTGCACGG	0_brunello_pub
genome_L2	1	54557	SGTB	CTTAAACCGGCCAACATACCCGTCTCgCACCgTGCAGTGGATTGTTACACACGTTTcGAGACGTCGAAAGGAACGAGTAGCAT	TGCAGTGGATTGTTACACAC	0_brunello_pub
genome_L2	1	51121	RPL26L1	CTTAAACCGGCCAACATACCCGTCTCgCACCgGTAGTTCGAGGACACTACAAGTTTcGAGACGTCGAAAGGAACGAGTAGCAT	GTAGTTCGAGGACACTACAA	0_brunello_pub
genome_L2	1	253017	TECRL	CTTAAACCGGCCAACATACCCGTCTCgCACCgTAGAAGATTACGCCACCCAGGTTTcGAGACGTCGAAAGGAACGAGTAGCAT	TAGAAGATTACGCCACCCAG	0_brunello_pub
genome_L2	1	8366	HIST1H4B	CTTAAACCGGCCAACATACCCGTCTCgCACCgAGCGTCACCGAAAAGTGCTGGTTTcGAGACGTCGAAAGGAACGAGTAGCAT	AGCGTCACCGAAAAGTGCTG	0_brunello_pub
genome_L2	1	339210	C17orf67	CTTAAACCGGCCAACATACCCGTCTCgCACCgTCACCCGCATTGGCTCATCGGTTTcGAGACGTCGAAAGGAACGAGTAGCAT	TCACCCGCATTGGCTCATCG	0_brunello_pub
genome_L2	1	3248	HPGD	CTTAAACCGGCCAACATACCCGTCTCgCACCgGCTGACCAGCAACAACTGAGGTTTcGAGACGTCGAAAGGAACGAGTAGCAT	GCTGACCAGCAACAACTGAG	0_brunello_pub
genome_L2	1	10476	ATP5H	CTTAAACCGGCCAACATACCCGTCTCgCACCgTCAGAAACATACTGACCTGGGTTTcGAGACGTCGAAAGGAACGAGTAGCAT	TCAGAAACATACTGACCTGG	0_brunello_pub
genome_L2	1	9318	COPS2	CTTAAACCGGCCAACATACCCGTCTCgCACCgGTGGTGGTAAAATGCACTTGGTTTcGAGACGTCGAAAGGAACGAGTAGCAT	GTGGTGGTAAAATGCACTTG	0_brunello_pub
genome_L2	1	388799	FAM209B	CTTAAACCGGCCAACATACCCGTCTCgCACCgGGGAAGCCTCGAAGGCCAGGGTTTcGAGACGTCGAAAGGAACGAGTAGCAT	GGGAAGCCTCGAAGGCCAGG	0_brunello_pub
genome_L2	1	170626	XAGE3	CTTAAACCGGCCAACATACCCGTCTCgCACCgGGAGGTGGTACACTTCTCCTGTTTcGAGACGTCGAAAGGAACGAGTAGCAT	GGAGGTGGTACACTTCTCCT	0_brunello_pub
genome_L2	1	102723680	CT45A9	CTTAAACCGGCCAACATACCCGTCTCgCACCgGTATCAGAAAAGGCAGAGGAGTTTcGAGACGTCGAAAGGAACGAGTAGCAT	GTATCAGAAAAGGCAGAGGA	0_brunello_pub
genome_L2	1	529	ATP6V1E1	CTTAAACCGGCCAACATACCCGTCTCgCACCgTAAGGTCATCTCTTGCTCTGGTTTcGAGACGTCGAAAGGAACGAGTAGCAT	TAAGGTCATCTCTTGCTCTG	0_brunello_pub
genome_L2	1	389125	MUSTN1	CTTAAACCGGCCAACATACCCGTCTCgCACCgGGTCCTCGTCCTTCACAGGGGTTTcGAGACGTCGAAAGGAACGAGTAGCAT	GGTCCTCGTCCTTCACAGGG	0_brunello_pub
genome_L2	1	730094	C16orf52	CTTAAACCGGCCAACATACCCGTCTCgCACCgGGCGATGGCGAAGATATCGGGTTTcGAGACGTCGAAAGGAACGAGTAGCAT	GGCGATGGCGAAGATATCGG	0_brunello_pub
genome_L2	1	5217	PFN2	CTTAAACCGGCCAACATACCCGTCTCgCACCgTCTTTCAGAGCATTACGGTGGTTTcGAGACGTCGAAAGGAACGAGTAGCAT	TCTTTCAGAGCATTACGGTG	0_brunello_pub
genome_L2	1	81873	ARPC5L	CTTAAACCGGCCAACATACCCGTCTCgCACCgGTTGACGGGAGAGTTCCGCAGTTTcGAGACGTCGAAAGGAACGAGTAGCAT	GTTGACGGGAGAGTTCCGCA	0_brunello_pub
genome_L2	1	6741	SSB	CTTAAACCGGCCAACATACCCGTCTCgCACCgAAATGGATAGACTTCGTCAGGTTTcGAGACGTCGAAAGGAACGAGTAGCAT	AAATGGATAGACTTCGTCAG	0_brunello_pub
genome_L2	1	8815	BANF1	CTTAAACCGGCCAACATACCCGTCTCgCACCgAGTCCTGGGCAAGAAGCTGGGTTTcGAGACGTCGAAAGGAACGAGTAGCAT	AGTCCTGGGCAAGAAGCTGG	0_brunello_pub
genome_L2	1	8818	DPM2	CTTAAACCGGCCAACATACCCGTCTCgCACCgTGATCAGGCTAACGGCGACGGTTTcGAGACGTCGAAAGGAACGAGTAGCAT	TGATCAGGCTAACGGCGACG	0_brunello_pub
genome_L2	1	84945	ABHD13	CTTAAACCGGCCAACATACCCGTCTCgCACCgAATAGCCACTGCTCCACCCAGTTTcGAGACGTCGAAAGGAACGAGTAGCAT	AATAGCCACTGCTCCACCCA	0_brunello_pub
genome_L2	1	100129239	CXorf51A	CTTAAACCGGCCAACATACCCGTCTCgCACCgGGGCCTAAAGACCACCAGGAGTTTcGAGACGTCGAAAGGAACGAGTAGCAT	GGGCCTAAAGACCACCAGGA	0_brunello_pub
genome_L2	1	390431	OR4K2	CTTAAACCGGCCAACATACCCGTCTCgCACCgGGTGTGTGTTGCTCTCGTGGGTTTcGAGACGTCGAAAGGAACGAGTAGCAT	GGTGTGTGTTGCTCTCGTGG	0_brunello_pub
genome_L2	1	79723	SUV39H2	CTTAAACCGGCCAACATACCCGTCTCgCACCgTTTCGAACTAGCAATGGACGGTTTcGAGACGTCGAAAGGAACGAGTAGCAT	TTTCGAACTAGCAATGGACG	0_brunello_pub
genome_L2	1	6100	RP9	CTTAAACCGGCCAACATACCCGTCTCgCACCgAAAGTTAGAGCAGTTCAGAGGTTTcGAGACGTCGAAAGGAACGAGTAGCAT	AAAGTTAGAGCAGTTCAGAG	0_brunello_pub
genome_L2	1	57826	RAP2C	CTTAAACCGGCCAACATACCCGTCTCgCACCgCTACCGCAAAGAGATCGAAGGTTTcGAGACGTCGAAAGGAACGAGTAGCAT	CTACCGCAAAGAGATCGAAG	0_brunello_pub
genome_L2	1	983	CDK1	CTTAAACCGGCCAACATACCCGTCTCgCACCgGATCTCCAGAAGTATTGCTGGTTTcGAGACGTCGAAAGGAACGAGTAGCAT	GATCTCCAGAAGTATTGCTG	0_brunello_pub
genome_L2	1	51522	TMEM14C	CTTAAACCGGCCAACATACCCGTCTCgCACCgCAGCACTGGTTGCTTCTGGTGTTTcGAGACGTCGAAAGGAACGAGTAGCAT	CAGCACTGGTTGCTTCTGGT	0_brunello_pub
genome_L2	1	56832	IFNK	CTTAAACCGGCCAACATACCCGTCTCgCACCgAATACACCCAACCTATGAAGGTTTcGAGACGTCGAAAGGAACGAGTAGCAT	AATACACCCAACCTATGAAG	0_brunello_pub
genome_L2	1	219557	C7orf62	CTTAAACCGGCCAACATACCCGTCTCgCACCgAAGTGCAGGTAATTGCTACGGTTTcGAGACGTCGAAAGGAACGAGTAGCAT	AAGTGCAGGTAATTGCTACG	0_brunello_pub
genome_L2	1	120379	PIH1D2	CTTAAACCGGCCAACATACCCGTCTCgCACCgTCTAGCTCAGAGTGACCCTGGTTTcGAGACGTCGAAAGGAACGAGTAGCAT	TCTAGCTCAGAGTGACCCTG	0_brunello_pub
genome_L2	1	223082	ZNRF2	CTTAAACCGGCCAACATACCCGTCTCgCACCgTCCGTACCTCCAAACATGTGGTTTcGAGACGTCGAAAGGAACGAGTAGCAT	TCCGTACCTCCAAACATGTG	0_brunello_pub
genome_L2	1	91368	CDKN2AIPNL	CTTAAACCGGCCAACATACCCGTCTCgCACCgCGAAACCAGCTCCTCCACTGGTTTcGAGACGTCGAAAGGAACGAGTAGCAT	CGAAACCAGCTCCTCCACTG	0_brunello_pub
genome_L2	1	114569	MAL2	CTTAAACCGGCCAACATACCCGTCTCgCACCgTTTGAGCCACCATGCCAGAGGTTTcGAGACGTCGAAAGGAACGAGTAGCAT	TTTGAGCCACCATGCCAGAG	0_brunello_pub
genome_L2	1	56674	TMEM9B	CTTAAACCGGCCAACATACCCGTCTCgCACCgGCATGGGCTCCACAACATGAGTTTcGAGACGTCGAAAGGAACGAGTAGCAT	GCATGGGCTCCACAACATGA	0_brunello_pub
genome_L2	1	6176	RPLP1	CTTAAACCGGCCAACATACCCGTCTCgCACCgCGACGATGAGGTGACAGTCAGTTTcGAGACGTCGAAAGGAACGAGTAGCAT	CGACGATGAGGTGACAGTCA	0_brunello_pub
genome_L2	1	124512	METTL23	CTTAAACCGGCCAACATACCCGTCTCgCACCgGCAAGGATAATATCTTGTGGGTTTcGAGACGTCGAAAGGAACGAGTAGCAT	GCAAGGATAATATCTTGTGG	0_brunello_pub
genome_L2	1	51131	PHF11	CTTAAACCGGCCAACATACCCGTCTCgCACCgTCATAAAAGAGGAGCCACCGGTTTcGAGACGTCGAAAGGAACGAGTAGCAT	TCATAAAAGAGGAGCCACCG	0_brunello_pub
genome_L2	1	81050	OR5AC2	CTTAAACCGGCCAACATACCCGTCTCgCACCgCTGAAAAGGCTAAACCACCAGTTTcGAGACGTCGAAAGGAACGAGTAGCAT	CTGAAAAGGCTAAACCACCA	0_brunello_pub
genome_L2	1	23232	TBC1D12	CTTAAACCGGCCAACATACCCGTCTCgCACCgCCTTCAGCGTTACCTCGCGGGTTTcGAGACGTCGAAAGGAACGAGTAGCAT	CCTTCAGCGTTACCTCGCGG	0_brunello_pub
genome_L2	1	100130451	LOC100130451	CTTAAACCGGCCAACATACCCGTCTCgCACCgAGACCTCTCACATGCCCTGGGTTTcGAGACGTCGAAAGGAACGAGTAGCAT	AGACCTCTCACATGCCCTGG	0_brunello_pub
genome_L2	1	113444	SMIM12	CTTAAACCGGCCAACATACCCGTCTCgCACCgGAGCATCTCAGAGCGCCGGGGTTTcGAGACGTCGAAAGGAACGAGTAGCAT	GAGCATCTCAGAGCGCCGGG	0_brunello_pub
genome_L2	1	92342	METTL18	CTTAAACCGGCCAACATACCCGTCTCgCACCgCCTTTGTGAAATAAGCCAGGGTTTcGAGACGTCGAAAGGAACGAGTAGCAT	CCTTTGTGAAATAAGCCAGG	0_brunello_pub
genome_L2	1	84417	C2orf40	CTTAAACCGGCCAACATACCCGTCTCgCACCgAGCCCATGTAGAGAAACTGCGTTTcGAGACGTCGAAAGGAACGAGTAGCAT	AGCCCATGTAGAGAAACTGC	0_brunello_pub
genome_L2	1	51104	ABHD17B	CTTAAACCGGCCAACATACCCGTCTCgCACCgTATAGGGACAGTACCGTCTGGTTTcGAGACGTCGAAAGGAACGAGTAGCAT	TATAGGGACAGTACCGTCTG	0_brunello_pub
genome_L2	1	55885	LMO3	CTTAAACCGGCCAACATACCCGTCTCgCACCgATTAGCTTTAGTGTACAGGGGTTTcGAGACGTCGAAAGGAACGAGTAGCAT	ATTAGCTTTAGTGTACAGGG	0_brunello_pub
genome_L2	1	388564	TMEM238	CTTAAACCGGCCAACATACCCGTCTCgCACCgGCCCGCCACATCCAGCGCCAGTTTcGAGACGTCGAAAGGAACGAGTAGCAT	GCCCGCCACATCCAGCGCCA	0_brunello_pub
genome_L2	1	9140	ATG12	CTTAAACCGGCCAACATACCCGTCTCgCACCgCTCCCCAGAAACAACCACCCGTTTcGAGACGTCGAAAGGAACGAGTAGCAT	CTCCCCAGAAACAACCACCC	0_brunello_pub
genome_L2	1	403277	OR5K3	CTTAAACCGGCCAACATACCCGTCTCgCACCgCATCTTGGGAGTAATAGCAGGTTTcGAGACGTCGAAAGGAACGAGTAGCAT	CATCTTGGGAGTAATAGCAG	0_brunello_pub
genome_L2	1	10870	HCST	CTTAAACCGGCCAACATACCCGTCTCgCACCgAAGTGATACCTGAAGTGCCAGTTTcGAGACGTCGAAAGGAACGAGTAGCAT	AAGTGATACCTGAAGTGCCA	0_brunello_pub
genome_L2	1	6418	SET	CTTAAACCGGCCAACATACCCGTCTCgCACCgGCTCAACTCCAACCACGACGGTTTcGAGACGTCGAAAGGAACGAGTAGCAT	GCTCAACTCCAACCACGACG	0_brunello_pub
genome_L2	1	145858	C15orf32	CTTAAACCGGCCAACATACCCGTCTCgCACCgAAGATGCCAAAGCTCACGAGGTTTcGAGACGTCGAAAGGAACGAGTAGCAT	AAGATGCCAAAGCTCACGAG	0_brunello_pub
genome_L2	1	51398	WDR83OS	CTTAAACCGGCCAACATACCCGTCTCgCACCgACAATATGTCGGACCCACGGGTTTcGAGACGTCGAAAGGAACGAGTAGCAT	ACAATATGTCGGACCCACGG	0_brunello_pub
genome_L2	1	56925	LXN	CTTAAACCGGCCAACATACCCGTCTCgCACCgACTACATCAACTACCAGCAGGTTTcGAGACGTCGAAAGGAACGAGTAGCAT	ACTACATCAACTACCAGCAG	0_brunello_pub
genome_L2	1	730183	LOC730183	CTTAAACCGGCCAACATACCCGTCTCgCACCgGGGCTGCCATGGGAATCGGGGTTTcGAGACGTCGAAAGGAACGAGTAGCAT	GGGCTGCCATGGGAATCGGG	0_brunello_pub
genome_L2	1	8303	SNN	CTTAAACCGGCCAACATACCCGTCTCgCACCgGATGACTGTGACCACGCCCGGTTTcGAGACGTCGAAAGGAACGAGTAGCAT	GATGACTGTGACCACGCCCG	0_brunello_pub
genome_L2	1	282966	C10orf53	CTTAAACCGGCCAACATACCCGTCTCgCACCgGTTGGCCATAGATGGACATGGTTTcGAGACGTCGAAAGGAACGAGTAGCAT	GTTGGCCATAGATGGACATG	0_brunello_pub
genome_L2	1	149018	LELP1	CTTAAACCGGCCAACATACCCGTCTCgCACCgCTGTTTCGAAAAGTGCCCATGTTTcGAGACGTCGAAAGGAACGAGTAGCAT	CTGTTTCGAAAAGTGCCCAT	0_brunello_pub
genome_L2	1	388327	C17orf100	CTTAAACCGGCCAACATACCCGTCTCgCACCgGGTGGGACGAGGTCTCCACGGTTTcGAGACGTCGAAAGGAACGAGTAGCAT	GGTGGGACGAGGTCTCCACG	0_brunello_pub
genome_L2	1	7529	YWHAB	CTTAAACCGGCCAACATACCCGTCTCgCACCgTGAAGGCAGTCACAGAACAGGTTTcGAGACGTCGAAAGGAACGAGTAGCAT	TGAAGGCAGTCACAGAACAG	0_brunello_pub
genome_L2	1	58486	ZBED5	CTTAAACCGGCCAACATACCCGTCTCgCACCgATGTCTTCGAAGCTTACTAGGTTTcGAGACGTCGAAAGGAACGAGTAGCAT	ATGTCTTCGAAGCTTACTAG	0_brunello_pub
genome_L2	1	219473	OR8K3	CTTAAACCGGCCAACATACCCGTCTCgCACCgGATGGCCACATAGAGGTCGTGTTTcGAGACGTCGAAAGGAACGAGTAGCAT	GATGGCCACATAGAGGTCGT	0_brunello_pub
genome_L2	1	6181	RPLP2	CTTAAACCGGCCAACATACCCGTCTCgCACCgGGACAGCGTGGGTATCGAGGGTTTcGAGACGTCGAAAGGAACGAGTAGCAT	GGACAGCGTGGGTATCGAGG	0_brunello_pub
genome_L2	1	54766	BTG4	CTTAAACCGGCCAACATACCCGTCTCgCACCgATCCCTTTGAAGTATGCTGTGTTTcGAGACGTCGAAAGGAACGAGTAGCAT	ATCCCTTTGAAGTATGCTGT	0_brunello_pub
genome_L2	1	7334	UBE2N	CTTAAACCGGCCAACATACCCGTCTCgCACCgCCTTCCAGAAGAATACCCAAGTTTcGAGACGTCGAAAGGAACGAGTAGCAT	CCTTCCAGAAGAATACCCAA	0_brunello_pub
genome_L2	1	79501	OR4F5	CTTAAACCGGCCAACATACCCGTCTCgCACCgACCACAGAAGAGTAAGTGCAGTTTcGAGACGTCGAAAGGAACGAGTAGCAT	ACCACAGAAGAGTAAGTGCA	0_brunello_pub
genome_L2	1	3400	ID4	CTTAAACCGGCCAACATACCCGTCTCgCACCgACGACTGCTATAGCCGCCTGGTTTcGAGACGTCGAAAGGAACGAGTAGCAT	ACGACTGCTATAGCCGCCTG	0_brunello_pub
genome_L2	1	440335	SMIM22	CTTAAACCGGCCAACATACCCGTCTCgCACCgGAAGGCAACAGTGTCCCATGGTTTcGAGACGTCGAAAGGAACGAGTAGCAT	GAAGGCAACAGTGTCCCATG	0_brunello_pub
genome_L2	1	51510	CHMP5	CTTAAACCGGCCAACATACCCGTCTCgCACCgTGCCCAACAGTCATTCAACAGTTTcGAGACGTCGAAAGGAACGAGTAGCAT	TGCCCAACAGTCATTCAACA	0_brunello_pub
genome_L2	1	441519	CT45A3	CTTAAACCGGCCAACATACCCGTCTCgCACCgGTTTCACCAGAGCTTATGACGTTTcGAGACGTCGAAAGGAACGAGTAGCAT	GTTTCACCAGAGCTTATGAC	0_brunello_pub
genome_L2	1	346288	14-Sep	CTTAAACCGGCCAACATACCCGTCTCgCACCgAGAGGCCGTCACTACCCTTGGTTTcGAGACGTCGAAAGGAACGAGTAGCAT	AGAGGCCGTCACTACCCTTG	0_brunello_pub
genome_L2	1	51118	UTP11L	CTTAAACCGGCCAACATACCCGTCTCgCACCgGACTCTGTCGACTAGCTCCGGTTTcGAGACGTCGAAAGGAACGAGTAGCAT	GACTCTGTCGACTAGCTCCG	0_brunello_pub
genome_L2	1	51014	TMED7	CTTAAACCGGCCAACATACCCGTCTCgCACCgAAGCTCGAAGGTGATCTCAGGTTTcGAGACGTCGAAAGGAACGAGTAGCAT	AAGCTCGAAGGTGATCTCAG	0_brunello_pub
genome_L2	1	5320	PLA2G2A	CTTAAACCGGCCAACATACCCGTCTCgCACCgTACAAACGTCTGGAGAAACGGTTTcGAGACGTCGAAAGGAACGAGTAGCAT	TACAAACGTCTGGAGAAACG	0_brunello_pub
genome_L2	1	100529097	RPL36A-HNRNPH2	CTTAAACCGGCCAACATACCCGTCTCgCACCgTTAACGTCCCTAAAACCCGCGTTTcGAGACGTCGAAAGGAACGAGTAGCAT	TTAACGTCCCTAAAACCCGC	0_brunello_pub
genome_L2	1	7311	UBA52	CTTAAACCGGCCAACATACCCGTCTCgCACCgGCGCAACACCAGGTGCAGGGGTTTcGAGACGTCGAAAGGAACGAGTAGCAT	GCGCAACACCAGGTGCAGGG	0_brunello_pub
genome_L2	1	51367	POP5	CTTAAACCGGCCAACATACCCGTCTCgCACCgCGTACGGGACACGATCGCCAGTTTcGAGACGTCGAAAGGAACGAGTAGCAT	CGTACGGGACACGATCGCCA	0_brunello_pub
genome_L2	1	5204	PFDN5	CTTAAACCGGCCAACATACCCGTCTCgCACCgGTGCTGAACAAGAGCAACGAGTTTcGAGACGTCGAAAGGAACGAGTAGCAT	GTGCTGAACAAGAGCAACGA	0_brunello_pub
genome_L2	1	390157	OR8K1	CTTAAACCGGCCAACATACCCGTCTCgCACCgATGAGGAAGAGTCCAAACAGGTTTcGAGACGTCGAAAGGAACGAGTAGCAT	ATGAGGAAGAGTCCAAACAG	0_brunello_pub
genome_L2	1	29089	UBE2T	CTTAAACCGGCCAACATACCCGTCTCgCACCgTGGATGACCTGCGAGCTCGTGTTTcGAGACGTCGAAAGGAACGAGTAGCAT	TGGATGACCTGCGAGCTCGT	0_brunello_pub
genome_L2	1	58516	FAM60A	CTTAAACCGGCCAACATACCCGTCTCgCACCgGTAACAAGGAGATTGAGCTGGTTTcGAGACGTCGAAAGGAACGAGTAGCAT	GTAACAAGGAGATTGAGCTG	0_brunello_pub
genome_L2	1	9349	RPL23	CTTAAACCGGCCAACATACCCGTCTCgCACCgATCAATTGTGCTGACAACACGTTTcGAGACGTCGAAAGGAACGAGTAGCAT	ATCAATTGTGCTGACAACAC	0_brunello_pub
genome_L2	1	402135	OR5K2	CTTAAACCGGCCAACATACCCGTCTCgCACCgCAAACTAATATTCCCCACCAGTTTcGAGACGTCGAAAGGAACGAGTAGCAT	CAAACTAATATTCCCCACCA	0_brunello_pub
genome_L2	1	4706	NDUFAB1	CTTAAACCGGCCAACATACCCGTCTCgCACCgATGCCCTCTAACGTCAAAGGGTTTcGAGACGTCGAAAGGAACGAGTAGCAT	ATGCCCTCTAACGTCAAAGG	0_brunello_pub
genome_L2	1	7562	ZNF708	CTTAAACCGGCCAACATACCCGTCTCgCACCgGATGAGCATAAGTTGCACAAGTTTcGAGACGTCGAAAGGAACGAGTAGCAT	GATGAGCATAAGTTGCACAA	0_brunello_pub
genome_L2	1	147670	SMIM17	CTTAAACCGGCCAACATACCCGTCTCgCACCgCGCCTGCACCAAAGACTGGGGTTTcGAGACGTCGAAAGGAACGAGTAGCAT	CGCCTGCACCAAAGACTGGG	0_brunello_pub
genome_L2	1	22916	NCBP2	CTTAAACCGGCCAACATACCCGTCTCgCACCgGCTGCGCAGCGACTCCTACGGTTTcGAGACGTCGAAAGGAACGAGTAGCAT	GCTGCGCAGCGACTCCTACG	0_brunello_pub
genome_L2	1	170482	CLEC4C	CTTAAACCGGCCAACATACCCGTCTCgCACCgTCTGGTGGTGATCAACACCAGTTTcGAGACGTCGAAAGGAACGAGTAGCAT	TCTGGTGGTGATCAACACCA	0_brunello_pub
genome_L2	1	84650	EBPL	CTTAAACCGGCCAACATACCCGTCTCgCACCgATACAGCTCGCACACGCACAGTTTcGAGACGTCGAAAGGAACGAGTAGCAT	ATACAGCTCGCACACGCACA	0_brunello_pub
genome_L2	1	11146	GLMN	CTTAAACCGGCCAACATACCCGTCTCgCACCgTACATACCAGTGTCTCAATGGTTTcGAGACGTCGAAAGGAACGAGTAGCAT	TACATACCAGTGTCTCAATG	0_brunello_pub
genome_L2	1	100506243	KRBOX1	CTTAAACCGGCCAACATACCCGTCTCgCACCgGGCTGTGTACTTCACTACGAGTTTcGAGACGTCGAAAGGAACGAGTAGCAT	GGCTGTGTACTTCACTACGA	0_brunello_pub
genome_L2	1	128826	MIR1-1HG	CTTAAACCGGCCAACATACCCGTCTCgCACCgTCACACACTGGAGCACTGTGGTTTcGAGACGTCGAAAGGAACGAGTAGCAT	TCACACACTGGAGCACTGTG	0_brunello_pub
genome_L2	1	26578	OSTF1	CTTAAACCGGCCAACATACCCGTCTCgCACCgGAGTGTTTGGACAACAGAGTGTTTcGAGACGTCGAAAGGAACGAGTAGCAT	GAGTGTTTGGACAACAGAGT	0_brunello_pub
genome_L2	1	81127	OR4K15	CTTAAACCGGCCAACATACCCGTCTCgCACCgCGAGCACAACACATACACGAGTTTcGAGACGTCGAAAGGAACGAGTAGCAT	CGAGCACAACACATACACGA	0_brunello_pub
genome_L2	1	26872	STEAP1	CTTAAACCGGCCAACATACCCGTCTCgCACCgATCCACTTATCCAACCAATGGTTTcGAGACGTCGAAAGGAACGAGTAGCAT	ATCCACTTATCCAACCAATG	0_brunello_pub
genome_L2	1	255403	ZNF718	CTTAAACCGGCCAACATACCCGTCTCgCACCgCCAAAAGGACATGAGAAACGGTTTcGAGACGTCGAAAGGAACGAGTAGCAT	CCAAAAGGACATGAGAAACG	0_brunello_pub
genome_L2	1	100532726	NDUFC2-KCTD14	CTTAAACCGGCCAACATACCCGTCTCgCACCgTGATTGATAACCTAATCCGGGTTTcGAGACGTCGAAAGGAACGAGTAGCAT	TGATTGATAACCTAATCCGG	0_brunello_pub
genome_L2	1	402117	VWC2L	CTTAAACCGGCCAACATACCCGTCTCgCACCgTCACAGCGACACCATTCACAGTTTcGAGACGTCGAAAGGAACGAGTAGCAT	TCACAGCGACACCATTCACA	0_brunello_pub
genome_L2	1	122742	OR4L1	CTTAAACCGGCCAACATACCCGTCTCgCACCgTTGCATTGAAACATACACCCGTTTcGAGACGTCGAAAGGAACGAGTAGCAT	TTGCATTGAAACATACACCC	0_brunello_pub
genome_L2	1	54622	ARL15	CTTAAACCGGCCAACATACCCGTCTCgCACCgTGGTCGACACGACGTTATCGGTTTcGAGACGTCGAAAGGAACGAGTAGCAT	TGGTCGACACGACGTTATCG	0_brunello_pub
genome_L2	1	51601	LIPT1	CTTAAACCGGCCAACATACCCGTCTCgCACCgATGCCTACCAATTACAACAGGTTTcGAGACGTCGAAAGGAACGAGTAGCAT	ATGCCTACCAATTACAACAG	0_brunello_pub
genome_L2	1	116151	FAM210B	CTTAAACCGGCCAACATACCCGTCTCgCACCgGTTGGCGTGTCATTGCACATGTTTcGAGACGTCGAAAGGAACGAGTAGCAT	GTTGGCGTGTCATTGCACAT	0_brunello_pub
genome_L2	1	400073	C12orf76	CTTAAACCGGCCAACATACCCGTCTCgCACCgCCTAATAGCCGAACAAACTGGTTTcGAGACGTCGAAAGGAACGAGTAGCAT	CCTAATAGCCGAACAAACTG	0_brunello_pub
genome_L2	1	347744	C6orf52	CTTAAACCGGCCAACATACCCGTCTCgCACCgGCGCATACCAGTTGCCATAGGTTTcGAGACGTCGAAAGGAACGAGTAGCAT	GCGCATACCAGTTGCCATAG	0_brunello_pub
genome_L2	1	353322	ANKRD37	CTTAAACCGGCCAACATACCCGTCTCgCACCgAGGAGAAGCTCCACTACACAGTTTcGAGACGTCGAAAGGAACGAGTAGCAT	AGGAGAAGCTCCACTACACA	0_brunello_pub
genome_L2	1	220979	C10orf25	CTTAAACCGGCCAACATACCCGTCTCgCACCgTGACTTCGTGAAAAGTACCAGTTTcGAGACGTCGAAAGGAACGAGTAGCAT	TGACTTCGTGAAAAGTACCA	0_brunello_pub
genome_L2	1	140880	CST11	CTTAAACCGGCCAACATACCCGTCTCgCACCgGATCACCGACCAGTATAACAGTTTcGAGACGTCGAAAGGAACGAGTAGCAT	GATCACCGACCAGTATAACA	0_brunello_pub
genome_L2	1	219348	PLAC9	CTTAAACCGGCCAACATACCCGTCTCgCACCgACGCCGTCTAGATGTCATGGGTTTcGAGACGTCGAAAGGAACGAGTAGCAT	ACGCCGTCTAGATGTCATGG	0_brunello_pub
genome_L2	1	219333	USP12	CTTAAACCGGCCAACATACCCGTCTCgCACCgCAGCACACCAGACCCAACGTGTTTcGAGACGTCGAAAGGAACGAGTAGCAT	CAGCACACCAGACCCAACGT	0_brunello_pub
genome_L2	1	80323	CCDC68	CTTAAACCGGCCAACATACCCGTCTCgCACCgAGCGGACGTAGACTCATACAGTTTcGAGACGTCGAAAGGAACGAGTAGCAT	AGCGGACGTAGACTCATACA	0_brunello_pub
genome_L2	1	4666	NACA	CTTAAACCGGCCAACATACCCGTCTCgCACCgAGCCCCAGGCTGAGACAGGTGTTTcGAGACGTCGAAAGGAACGAGTAGCAT	AGCCCCAGGCTGAGACAGGT	0_brunello_pub
genome_L2	1	1670	DEFA5	CTTAAACCGGCCAACATACCCGTCTCgCACCgTACAACCCAGAAGCAGTCTGGTTTcGAGACGTCGAAAGGAACGAGTAGCAT	TACAACCCAGAAGCAGTCTG	0_brunello_pub
genome_L2	1	8773	SNAP23	CTTAAACCGGCCAACATACCCGTCTCgCACCgACAGAACTCAACAAATGCTGGTTTcGAGACGTCGAAAGGAACGAGTAGCAT	ACAGAACTCAACAAATGCTG	0_brunello_pub
genome_L2	1	1396	CRIP1	CTTAAACCGGCCAACATACCCGTCTCgCACCgGGGTCCCACCTACCTCAGCGGTTTcGAGACGTCGAAAGGAACGAGTAGCAT	GGGTCCCACCTACCTCAGCG	0_brunello_pub
genome_L2	1	100144595	LOC100144595	CTTAAACCGGCCAACATACCCGTCTCgCACCgACTTACTTAGTGTCTCCCAAGTTTcGAGACGTCGAAAGGAACGAGTAGCAT	ACTTACTTAGTGTCTCCCAA	0_brunello_pub
genome_L2	1	167555	FAM151B	CTTAAACCGGCCAACATACCCGTCTCgCACCgGTGGTTAGCTGCATGATACCGTTTcGAGACGTCGAAAGGAACGAGTAGCAT	GTGGTTAGCTGCATGATACC	0_brunello_pub
genome_L2	1	55634	KRBOX4	CTTAAACCGGCCAACATACCCGTCTCgCACCgTGAGCAGATAGATCACTACAGTTTcGAGACGTCGAAAGGAACGAGTAGCAT	TGAGCAGATAGATCACTACA	0_brunello_pub
genome_L2	1	131920	TMEM207	CTTAAACCGGCCAACATACCCGTCTCgCACCgGACCCCGAATTGATTCTCACGTTTcGAGACGTCGAAAGGAACGAGTAGCAT	GACCCCGAATTGATTCTCAC	0_brunello_pub
genome_L2	1	6844	VAMP2	CTTAAACCGGCCAACATACCCGTCTCgCACCgCCGTGCAGATGCACTCCAGGGTTTcGAGACGTCGAAAGGAACGAGTAGCAT	CCGTGCAGATGCACTCCAGG	0_brunello_pub
genome_L2	1	8520	HAT1	CTTAAACCGGCCAACATACCCGTCTCgCACCgGCTACGCTCTTTGCGACCGTGTTTcGAGACGTCGAAAGGAACGAGTAGCAT	GCTACGCTCTTTGCGACCGT	0_brunello_pub
genome_L2	1	348262	FAM195B	CTTAAACCGGCCAACATACCCGTCTCgCACCgGGTGTGGAGCGAGACCTGCGGTTTcGAGACGTCGAAAGGAACGAGTAGCAT	GGTGTGGAGCGAGACCTGCG	0_brunello_pub
genome_L2	1	56952	PRTFDC1	CTTAAACCGGCCAACATACCCGTCTCgCACCgAGGATGTTGTCGGAACTGGGGTTTcGAGACGTCGAAAGGAACGAGTAGCAT	AGGATGTTGTCGGAACTGGG	0_brunello_pub
genome_L2	1	80763	SPX	CTTAAACCGGCCAACATACCCGTCTCgCACCgAAGTCTGGCAGCAACAACCTGTTTcGAGACGTCGAAAGGAACGAGTAGCAT	AAGTCTGGCAGCAACAACCT	0_brunello_pub
genome_L2	1	51728	POLR3K	CTTAAACCGGCCAACATACCCGTCTCgCACCgGGGTGATGTTGTGCACGTAGGTTTcGAGACGTCGAAAGGAACGAGTAGCAT	GGGTGATGTTGTGCACGTAG	0_brunello_pub
genome_L2	1	125965	COX6B2	CTTAAACCGGCCAACATACCCGTCTCgCACCgACGCGGAAATAGTACTCGCAGTTTcGAGACGTCGAAAGGAACGAGTAGCAT	ACGCGGAAATAGTACTCGCA	0_brunello_pub
genome_L2	1	494119	SPANXN2	CTTAAACCGGCCAACATACCCGTCTCgCACCgCATCAATCCAGTCCAAGAGGGTTTcGAGACGTCGAAAGGAACGAGTAGCAT	CATCAATCCAGTCCAAGAGG	0_brunello_pub
genome_L2	1	282770	OR10AG1	CTTAAACCGGCCAACATACCCGTCTCgCACCgGATAACAGTCCATGTAGTAGGTTTcGAGACGTCGAAAGGAACGAGTAGCAT	GATAACAGTCCATGTAGTAG	0_brunello_pub
genome_L2	1	5266	PI3	CTTAAACCGGCCAACATACCCGTCTCgCACCgGAACCAGCGTCCCAGCGATGGTTTcGAGACGTCGAAAGGAACGAGTAGCAT	GAACCAGCGTCCCAGCGATG	0_brunello_pub
genome_L2	1	541465	CT45A6	CTTAAACCGGCCAACATACCCGTCTCgCACCgTCCTTGTTTCCTTGCCAACAGTTTcGAGACGTCGAAAGGAACGAGTAGCAT	TCCTTGTTTCCTTGCCAACA	0_brunello_pub
genome_L2	1	81555	YIPF5	CTTAAACCGGCCAACATACCCGTCTCgCACCgCAGCAGTCCTATGATTATGGGTTTcGAGACGTCGAAAGGAACGAGTAGCAT	CAGCAGTCCTATGATTATGG	0_brunello_pub
genome_L2	1	84334	APOPT1	CTTAAACCGGCCAACATACCCGTCTCgCACCgCAGGGATACGGCGCCCAGCGGTTTcGAGACGTCGAAAGGAACGAGTAGCAT	CAGGGATACGGCGCCCAGCG	0_brunello_pub
genome_L2	1	83890	SPATA9	CTTAAACCGGCCAACATACCCGTCTCgCACCgTGAGGGAAGTTAATGCGCCGGTTTcGAGACGTCGAAAGGAACGAGTAGCAT	TGAGGGAAGTTAATGCGCCG	0_brunello_pub
genome_L2	1	124626	ZPBP2	CTTAAACCGGCCAACATACCCGTCTCgCACCgCATGTGTAAAGTCCAGACAAGTTTcGAGACGTCGAAAGGAACGAGTAGCAT	CATGTGTAAAGTCCAGACAA	0_brunello_pub
genome_L2	1	100529240	ZNF816-ZNF321P	CTTAAACCGGCCAACATACCCGTCTCgCACCgCAAGGAATATCACTTACCTGGTTTcGAGACGTCGAAAGGAACGAGTAGCAT	CAAGGAATATCACTTACCTG	0_brunello_pub
genome_L2	1	1351	COX8A	CTTAAACCGGCCAACATACCCGTCTCgCACCgGCTTGACAGGCTCGGCCCGGGTTTcGAGACGTCGAAAGGAACGAGTAGCAT	GCTTGACAGGCTCGGCCCGG	0_brunello_pub
genome_L2	1	101060211	CT45A7	CTTAAACCGGCCAACATACCCGTCTCgCACCgCATCAAGGAAGCAGCAAGGTGTTTcGAGACGTCGAAAGGAACGAGTAGCAT	CATCAAGGAAGCAGCAAGGT	0_brunello_pub
genome_L2	1	26984	SEC22A	CTTAAACCGGCCAACATACCCGTCTCgCACCgTGCAGACGGAAATCAAGCTGGTTTcGAGACGTCGAAAGGAACGAGTAGCAT	TGCAGACGGAAATCAAGCTG	0_brunello_pub
genome_L2	1	5870	RAB6A	CTTAAACCGGCCAACATACCCGTCTCgCACCgATAAACAACAACTGCCACAGGTTTcGAGACGTCGAAAGGAACGAGTAGCAT	ATAAACAACAACTGCCACAG	0_brunello_pub
genome_L2	1	5984	RFC4	CTTAAACCGGCCAACATACCCGTCTCgCACCgACAGATAAGACAGAATCGGGGTTTcGAGACGTCGAAAGGAACGAGTAGCAT	ACAGATAAGACAGAATCGGG	0_brunello_pub
genome_L2	1	5877	RABIF	CTTAAACCGGCCAACATACCCGTCTCgCACCgCTGTCGGCGAGAGAAGAGAGGTTTcGAGACGTCGAAAGGAACGAGTAGCAT	CTGTCGGCGAGAGAAGAGAG	0_brunello_pub
genome_L2	1	6887	TAL2	CTTAAACCGGCCAACATACCCGTCTCgCACCgTCTTCACAAATACCAGGGAGGTTTcGAGACGTCGAAAGGAACGAGTAGCAT	TCTTCACAAATACCAGGGAG	0_brunello_pub
genome_L2	1	441549	CDNF	CTTAAACCGGCCAACATACCCGTCTCgCACCgTACAAGTCACTGATAGACAGGTTTcGAGACGTCGAAAGGAACGAGTAGCAT	TACAAGTCACTGATAGACAG	0_brunello_pub
genome_L2	1	100132396	ZNF705B	CTTAAACCGGCCAACATACCCGTCTCgCACCgGCAAGGAAAAGAGCTGTGGTGTTTcGAGACGTCGAAAGGAACGAGTAGCAT	GCAAGGAAAAGAGCTGTGGT	0_brunello_pub
genome_L2	1	5867	RAB4A	CTTAAACCGGCCAACATACCCGTCTCgCACCgGAGAAGTTATTACCGAGGCGGTTTcGAGACGTCGAAAGGAACGAGTAGCAT	GAGAAGTTATTACCGAGGCG	0_brunello_pub
genome_L2	1	7163	TPD52	CTTAAACCGGCCAACATACCCGTCTCgCACCgGAGAACAGACCCAGTCCCTGGTTTcGAGACGTCGAAAGGAACGAGTAGCAT	GAGAACAGACCCAGTCCCTG	0_brunello_pub
genome_L2	1	7247	TSN	CTTAAACCGGCCAACATACCCGTCTCgCACCgTGCCGAGCAGGACATCCGAGGTTTcGAGACGTCGAAAGGAACGAGTAGCAT	TGCCGAGCAGGACATCCGAG	0_brunello_pub
genome_L2	1	503542	SPRN	CTTAAACCGGCCAACATACCCGTCTCgCACCgGTGCTGGGCTCTGCTACTGGGTTTcGAGACGTCGAAAGGAACGAGTAGCAT	GTGCTGGGCTCTGCTACTGG	0_brunello_pub
genome_L2	1	25906	ANAPC15	CTTAAACCGGCCAACATACCCGTCTCgCACCgACAGAGTCTCAGTCACACGAGTTTcGAGACGTCGAAAGGAACGAGTAGCAT	ACAGAGTCTCAGTCACACGA	0_brunello_pub
genome_L2	1	28970	C11orf54	CTTAAACCGGCCAACATACCCGTCTCgCACCgTCCATCTGCAGGGTTCACATGTTTcGAGACGTCGAAAGGAACGAGTAGCAT	TCCATCTGCAGGGTTCACAT	0_brunello_pub
genome_L2	1	10049	DNAJB6	CTTAAACCGGCCAACATACCCGTCTCgCACCgGCCACTACCACCAAATGACGGTTTcGAGACGTCGAAAGGAACGAGTAGCAT	GCCACTACCACCAAATGACG	0_brunello_pub
genome_L2	1	51503	CWC15	CTTAAACCGGCCAACATACCCGTCTCgCACCgACGGTTACGAACCTCTTCAGGTTTcGAGACGTCGAAAGGAACGAGTAGCAT	ACGGTTACGAACCTCTTCAG	0_brunello_pub
genome_L2	1	11017	SNRNP27	CTTAAACCGGCCAACATACCCGTCTCgCACCgCATCCCGGGAGAGAGAACGCGTTTcGAGACGTCGAAAGGAACGAGTAGCAT	CATCCCGGGAGAGAGAACGC	0_brunello_pub
genome_L2	1	1635	DCTD	CTTAAACCGGCCAACATACCCGTCTCgCACCgTCAACCCACAGTGTGCCATGGTTTcGAGACGTCGAAAGGAACGAGTAGCAT	TCAACCCACAGTGTGCCATG	0_brunello_pub
genome_L2	1	541466	CT45A1	CTTAAACCGGCCAACATACCCGTCTCgCACCgCTTACTCTTTGCTTTGGACAGTTTcGAGACGTCGAAAGGAACGAGTAGCAT	CTTACTCTTTGCTTTGGACA	0_brunello_pub
genome_L2	1	4069	LYZ	CTTAAACCGGCCAACATACCCGTCTCgCACCgCCTGGACCGTAACAGAAAGGGTTTcGAGACGTCGAAAGGAACGAGTAGCAT	CCTGGACCGTAACAGAAAGG	0_brunello_pub
genome_L2	1	7507	XPA	CTTAAACCGGCCAACATACCCGTCTCgCACCgCCAAAGATAATTGACACAGGGTTTcGAGACGTCGAAAGGAACGAGTAGCAT	CCAAAGATAATTGACACAGG	0_brunello_pub
genome_L2	1	374	AREG	CTTAAACCGGCCAACATACCCGTCTCgCACCgATTGTCGATGATTCAGTCAGGTTTcGAGACGTCGAAAGGAACGAGTAGCAT	ATTGTCGATGATTCAGTCAG	0_brunello_pub
genome_L2	1	347411	MPC1L	CTTAAACCGGCCAACATACCCGTCTCgCACCgGCAGGTTTCGAGGCTGTACGGTTTcGAGACGTCGAAAGGAACGAGTAGCAT	GCAGGTTTCGAGGCTGTACG	0_brunello_pub
genome_L2	1	56300	IL36G	CTTAAACCGGCCAACATACCCGTCTCgCACCgTATCACATGCAAGTATCCAGGTTTcGAGACGTCGAAAGGAACGAGTAGCAT	TATCACATGCAAGTATCCAG	0_brunello_pub
genome_L2	1	728945	PPIAL4F	CTTAAACCGGCCAACATACCCGTCTCgCACCgGAATTGTCCACAGTCAGCAAGTTTcGAGACGTCGAAAGGAACGAGTAGCAT	GAATTGTCCACAGTCAGCAA	0_brunello_pub
genome_L2	1	8091	HMGA2	CTTAAACCGGCCAACATACCCGTCTCgCACCgTCCTCTCTTCTGAGGCGCTGGTTTcGAGACGTCGAAAGGAACGAGTAGCAT	TCCTCTCTTCTGAGGCGCTG	0_brunello_pub
genome_L2	1	147199	SCGB1C1	CTTAAACCGGCCAACATACCCGTCTCgCACCgCCCCAGAGGAGCTCTATGAGGTTTcGAGACGTCGAAAGGAACGAGTAGCAT	CCCCAGAGGAGCTCTATGAG	0_brunello_pub
genome_L2	1	55297	CCDC91	CTTAAACCGGCCAACATACCCGTCTCgCACCgGAAACAGGCACACAAGTGTGGTTTcGAGACGTCGAAAGGAACGAGTAGCAT	GAAACAGGCACACAAGTGTG	0_brunello_pub
genome_L2	1	9532	BAG2	CTTAAACCGGCCAACATACCCGTCTCgCACCgTCAACGCTAAAGCCAACGAGGTTTcGAGACGTCGAAAGGAACGAGTAGCAT	TCAACGCTAAAGCCAACGAG	0_brunello_pub
genome_L2	1	790955	UQCC3	CTTAAACCGGCCAACATACCCGTCTCgCACCgCTCCCGGGGTCACGATAACGGTTTcGAGACGTCGAAAGGAACGAGTAGCAT	CTCCCGGGGTCACGATAACG	0_brunello_pub
genome_L2	1	100129669	IZUMO3	CTTAAACCGGCCAACATACCCGTCTCgCACCgCAATGAAACATGGAAAGGTGGTTTcGAGACGTCGAAAGGAACGAGTAGCAT	CAATGAAACATGGAAAGGTG	0_brunello_pub
genome_L2	1	284040	CDRT4	CTTAAACCGGCCAACATACCCGTCTCgCACCgAGCGCCCCACATTGATAACGGTTTcGAGACGTCGAAAGGAACGAGTAGCAT	AGCGCCCCACATTGATAACG	0_brunello_pub
genome_L2	1	55891	LENEP	CTTAAACCGGCCAACATACCCGTCTCgCACCgCCGCAGCCCAGTGTCTCGAGGTTTcGAGACGTCGAAAGGAACGAGTAGCAT	CCGCAGCCCAGTGTCTCGAG	0_brunello_pub
genome_L2	1	79647	AKIRIN1	CTTAAACCGGCCAACATACCCGTCTCgCACCgGCGGCCCATGGAGTTCGAGGGTTTcGAGACGTCGAAAGGAACGAGTAGCAT	GCGGCCCATGGAGTTCGAGG	0_brunello_pub
genome_L2	1	100526773	EPPIN-WFDC6	CTTAAACCGGCCAACATACCCGTCTCgCACCgGCAGCCACCATAGACAAACAGTTTcGAGACGTCGAAAGGAACGAGTAGCAT	GCAGCCACCATAGACAAACA	0_brunello_pub
genome_L2	1	121053	C12orf45	CTTAAACCGGCCAACATACCCGTCTCgCACCgTCAATATTGAAACGACCAGGGTTTcGAGACGTCGAAAGGAACGAGTAGCAT	TCAATATTGAAACGACCAGG	0_brunello_pub
genome_L2	1	284254	DYNAP	CTTAAACCGGCCAACATACCCGTCTCgCACCgTGTCTCTCCCAACTTAACTGGTTTcGAGACGTCGAAAGGAACGAGTAGCAT	TGTCTCTCCCAACTTAACTG	0_brunello_pub
genome_L2	1	2230	FDX1	CTTAAACCGGCCAACATACCCGTCTCgCACCgGCAGGCCGCTGGATCCAGCGGTTTcGAGACGTCGAAAGGAACGAGTAGCAT	GCAGGCCGCTGGATCCAGCG	0_brunello_pub
genome_L2	1	55872	PBK	CTTAAACCGGCCAACATACCCGTCTCgCACCgTGTCTTGCTATGGAATATGGGTTTcGAGACGTCGAAAGGAACGAGTAGCAT	TGTCTTGCTATGGAATATGG	0_brunello_pub
genome_L2	1	730262	PPIAL4E	CTTAAACCGGCCAACATACCCGTCTCgCACCgCGGTGACAAGTCCATCTATGGTTTcGAGACGTCGAAAGGAACGAGTAGCAT	CGGTGACAAGTCCATCTATG	0_brunello_pub
genome_L2	1	55335	NIPSNAP3B	CTTAAACCGGCCAACATACCCGTCTCgCACCgACGGGCCCTAGACAATACGAGTTTcGAGACGTCGAAAGGAACGAGTAGCAT	ACGGGCCCTAGACAATACGA	0_brunello_pub
genome_L2	1	4893	NRAS	CTTAAACCGGCCAACATACCCGTCTCgCACCgCCATGAGAGACCAATACATGGTTTcGAGACGTCGAAAGGAACGAGTAGCAT	CCATGAGAGACCAATACATG	0_brunello_pub
genome_L2	1	51258	MRPL51	CTTAAACCGGCCAACATACCCGTCTCgCACCgCACCCCAAAGAACTGATCAGGTTTcGAGACGTCGAAAGGAACGAGTAGCAT	CACCCCAAAGAACTGATCAG	0_brunello_pub
genome_L2	1	5464	PPA1	CTTAAACCGGCCAACATACCCGTCTCgCACCgTGGTAGTTGAAGTACCACGCGTTTcGAGACGTCGAAAGGAACGAGTAGCAT	TGGTAGTTGAAGTACCACGC	0_brunello_pub
genome_L2	1	440077	ZNF705A	CTTAAACCGGCCAACATACCCGTCTCgCACCgCAGCGTTTGTTAACTCACAGGTTTcGAGACGTCGAAAGGAACGAGTAGCAT	CAGCGTTTGTTAACTCACAG	0_brunello_pub
genome_L2	1	100507203	SMLR1	CTTAAACCGGCCAACATACCCGTCTCgCACCgCCAACCACACAGACCCCACGGTTTcGAGACGTCGAAAGGAACGAGTAGCAT	CCAACCACACAGACCCCACG	0_brunello_pub
genome_L2	1	441521	CT45A5	CTTAAACCGGCCAACATACCCGTCTCgCACCgCTTCGTATCAGAAAAGGCAGGTTTcGAGACGTCGAAAGGAACGAGTAGCAT	CTTCGTATCAGAAAAGGCAG	0_brunello_pub
genome_L2	1	131965	METTL6	CTTAAACCGGCCAACATACCCGTCTCgCACCgACAACATCCACAGACTCTGGGTTTcGAGACGTCGAAAGGAACGAGTAGCAT	ACAACATCCACAGACTCTGG	0_brunello_pub
genome_L2	1	10974	ADIRF	CTTAAACCGGCCAACATACCCGTCTCgCACCgAGTGGTGGACCAGGCCACAGGTTTcGAGACGTCGAAAGGAACGAGTAGCAT	AGTGGTGGACCAGGCCACAG	0_brunello_pub
genome_L2	1	388533	KRTDAP	CTTAAACCGGCCAACATACCCGTCTCgCACCgTTTGTCGATGTTCAGGAACGGTTTcGAGACGTCGAAAGGAACGAGTAGCAT	TTTGTCGATGTTCAGGAACG	0_brunello_pub
genome_L2	1	338339	CLEC4D	CTTAAACCGGCCAACATACCCGTCTCgCACCgTCTTACTGACAACAAGACGTGTTTcGAGACGTCGAAAGGAACGAGTAGCAT	TCTTACTGACAACAAGACGT	0_brunello_pub
genome_L2	1	338661	TMEM225	CTTAAACCGGCCAACATACCCGTCTCgCACCgCATTAAGACTACGGCCCAGGGTTTcGAGACGTCGAAAGGAACGAGTAGCAT	CATTAAGACTACGGCCCAGG	0_brunello_pub
genome_L2	1	200232	FAM209A	CTTAAACCGGCCAACATACCCGTCTCgCACCgAGTCCTCCTGGCCTTCGAGGGTTTcGAGACGTCGAAAGGAACGAGTAGCAT	AGTCCTCCTGGCCTTCGAGG	0_brunello_pub
genome_L2	1	91942	NDUFAF2	CTTAAACCGGCCAACATACCCGTCTCgCACCgCCGCAGTACAAGAACTGGAGGTTTcGAGACGTCGAAAGGAACGAGTAGCAT	CCGCAGTACAAGAACTGGAG	0_brunello_pub
genome_L2	1	386618	KCTD4	CTTAAACCGGCCAACATACCCGTCTCgCACCgACACTGATGACCCTCAACGTGTTTcGAGACGTCGAAAGGAACGAGTAGCAT	ACACTGATGACCCTCAACGT	0_brunello_pub
genome_L2	1	60492	CCDC90B	CTTAAACCGGCCAACATACCCGTCTCgCACCgGGATGCTATCAGGAAAGACAGTTTcGAGACGTCGAAAGGAACGAGTAGCAT	GGATGCTATCAGGAAAGACA	0_brunello_pub
genome_L2	1	285126	DNAJC5G	CTTAAACCGGCCAACATACCCGTCTCgCACCgCTTGTCGGGATGATACCGCAGTTTcGAGACGTCGAAAGGAACGAGTAGCAT	CTTGTCGGGATGATACCGCA	0_brunello_pub
genome_L2	1	6129	RPL7	CTTAAACCGGCCAACATACCCGTCTCgCACCgTAGAGCCATATATTGCATGGGTTTcGAGACGTCGAAAGGAACGAGTAGCAT	TAGAGCCATATATTGCATGG	0_brunello_pub
genome_L2	1	7913	DEK	CTTAAACCGGCCAACATACCCGTCTCgCACCgTCTAGAAAAGAGTCTCATCGGTTTcGAGACGTCGAAAGGAACGAGTAGCAT	TCTAGAAAAGAGTCTCATCG	0_brunello_pub
genome_L2	1	84693	MCEE	CTTAAACCGGCCAACATACCCGTCTCgCACCgCTACATGGTTGAGTCGACCCGTTTcGAGACGTCGAAAGGAACGAGTAGCAT	CTACATGGTTGAGTCGACCC	0_brunello_pub
genome_L2	1	728927	ZNF736	CTTAAACCGGCCAACATACCCGTCTCgCACCgTTGGAAAGTGAAGAGACAGGGTTTcGAGACGTCGAAAGGAACGAGTAGCAT	TTGGAAAGTGAAGAGACAGG	0_brunello_pub
genome_L2	1	4852	NPY	CTTAAACCGGCCAACATACCCGTCTCgCACCgGGACATGGCCAGATACTACTGTTTcGAGACGTCGAAAGGAACGAGTAGCAT	GGACATGGCCAGATACTACT	0_brunello_pub
genome_L2	1	342908	ZNF404	CTTAAACCGGCCAACATACCCGTCTCgCACCgAGACAACAGAGACCTAAAGTGTTTcGAGACGTCGAAAGGAACGAGTAGCAT	AGACAACAGAGACCTAAAGT	0_brunello_pub
genome_L2	1	29085	PHPT1	CTTAAACCGGCCAACATACCCGTCTCgCACCgCCACATCAGGAATGAGAGCGGTTTcGAGACGTCGAAAGGAACGAGTAGCAT	CCACATCAGGAATGAGAGCG	0_brunello_pub
genome_L2	1	434	ASIP	CTTAAACCGGCCAACATACCCGTCTCgCACCgGACATCCAGTAGGTTCACAGGTTTcGAGACGTCGAAAGGAACGAGTAGCAT	GACATCCAGTAGGTTCACAG	0_brunello_pub
genome_L2	1	28974	C19orf53	CTTAAACCGGCCAACATACCCGTCTCgCACCgGGGAGCGATAACACGACCTGGTTTcGAGACGTCGAAAGGAACGAGTAGCAT	GGGAGCGATAACACGACCTG	0_brunello_pub
genome_L2	1	8350	HIST1H3A	CTTAAACCGGCCAACATACCCGTCTCgCACCgCAGTGGACTTCTGATAACGGGTTTcGAGACGTCGAAAGGAACGAGTAGCAT	CAGTGGACTTCTGATAACGG	0_brunello_pub
genome_L2	1	117159	DCD	CTTAAACCGGCCAACATACCCGTCTCgCACCgAAAATGCAGGTGAAGACCCAGTTTcGAGACGTCGAAAGGAACGAGTAGCAT	AAAATGCAGGTGAAGACCCA	0_brunello_pub
genome_L2	1	135114	HINT3	CTTAAACCGGCCAACATACCCGTCTCgCACCgAAACTACGGTTTCCTCAGTGGTTTcGAGACGTCGAAAGGAACGAGTAGCAT	AAACTACGGTTTCCTCAGTG	0_brunello_pub
genome_L2	1	128344	PIFO	CTTAAACCGGCCAACATACCCGTCTCgCACCgCTTAGGGGATCACCCCACAGGTTTcGAGACGTCGAAAGGAACGAGTAGCAT	CTTAGGGGATCACCCCACAG	0_brunello_pub
genome_L2	1	6152	RPL24	CTTAAACCGGCCAACATACCCGTCTCgCACCgAGTCGGCTTTCCTTTCCAAGGTTTcGAGACGTCGAAAGGAACGAGTAGCAT	AGTCGGCTTTCCTTTCCAAG	0_brunello_pub
genome_L2	1	140838	NANP	CTTAAACCGGCCAACATACCCGTCTCgCACCgGGACAACACTCTCATCGACAGTTTcGAGACGTCGAAAGGAACGAGTAGCAT	GGACAACACTCTCATCGACA	0_brunello_pub
genome_L2	1	55052	MRPL20	CTTAAACCGGCCAACATACCCGTCTCgCACCgCTGGATCCGAAAGTAGCGGTGTTTcGAGACGTCGAAAGGAACGAGTAGCAT	CTGGATCCGAAAGTAGCGGT	0_brunello_pub
genome_L2	1	346562	GNAT3	CTTAAACCGGCCAACATACCCGTCTCgCACCgTGCACTTAGTGCCTATGACAGTTTcGAGACGTCGAAAGGAACGAGTAGCAT	TGCACTTAGTGCCTATGACA	0_brunello_pub
genome_L2	1	389541	LAMTOR4	CTTAAACCGGCCAACATACCCGTCTCgCACCgGCGGTGCAGCCGGAAACCGCGTTTcGAGACGTCGAAAGGAACGAGTAGCAT	GCGGTGCAGCCGGAAACCGC	0_brunello_pub
genome_L2	1	6358	CCL14	CTTAAACCGGCCAACATACCCGTCTCgCACCgCAAGGCATTGCACTCACGTGGTTTcGAGACGTCGAAAGGAACGAGTAGCAT	CAAGGCATTGCACTCACGTG	0_brunello_pub
genome_L2	1	4184	SMCP	CTTAAACCGGCCAACATACCCGTCTCgCACCgCTGGCCTGAATGCAGCATGGGTTTcGAGACGTCGAAAGGAACGAGTAGCAT	CTGGCCTGAATGCAGCATGG	0_brunello_pub
genome_L2	1	25764	HYPK	CTTAAACCGGCCAACATACCCGTCTCgCACCgAAGCCACGGAAACATGACAGGTTTcGAGACGTCGAAAGGAACGAGTAGCAT	AAGCCACGGAAACATGACAG	0_brunello_pub
genome_L2	1	6360	CCL16	CTTAAACCGGCCAACATACCCGTCTCgCACCgGTTGCCAAGGAGACTAGTGGGTTTcGAGACGTCGAAAGGAACGAGTAGCAT	GTTGCCAAGGAGACTAGTGG	0_brunello_pub
genome_L2	1	122509	IFI27L1	CTTAAACCGGCCAACATACCCGTCTCgCACCgAGTCCCCACAGCCACAACTGGTTTcGAGACGTCGAAAGGAACGAGTAGCAT	AGTCCCCACAGCCACAACTG	0_brunello_pub
genome_L2	1	25932	CLIC4	CTTAAACCGGCCAACATACCCGTCTCgCACCgTTGACGAAGAGCTCGATGAGGTTTcGAGACGTCGAAAGGAACGAGTAGCAT	TTGACGAAGAGCTCGATGAG	0_brunello_pub
genome_L2	1	6750	SST	CTTAAACCGGCCAACATACCCGTCTCgCACCgAGTCCCTGGCTGCTGCCGCGGTTTcGAGACGTCGAAAGGAACGAGTAGCAT	AGTCCCTGGCTGCTGCCGCG	0_brunello_pub
genome_L2	1	55744	COA1	CTTAAACCGGCCAACATACCCGTCTCgCACCgCCCCGGCATAGAACACACCGGTTTcGAGACGTCGAAAGGAACGAGTAGCAT	CCCCGGCATAGAACACACCG	0_brunello_pub
genome_L2	1	169834	ZNF883	CTTAAACCGGCCAACATACCCGTCTCgCACCgGTCGGATTAGTGATGTACTGGTTTcGAGACGTCGAAAGGAACGAGTAGCAT	GTCGGATTAGTGATGTACTG	0_brunello_pub
genome_L2	1	6201	RPS7	CTTAAACCGGCCAACATACCCGTCTCgCACCgATAAGCAAAAGCGTCCCAGGGTTTcGAGACGTCGAAAGGAACGAGTAGCAT	ATAAGCAAAAGCGTCCCAGG	0_brunello_pub
genome_L2	1	6383	SDC2	CTTAAACCGGCCAACATACCCGTCTCgCACCgGTTCTGTATATTCAGCGTCGGTTTcGAGACGTCGAAAGGAACGAGTAGCAT	GTTCTGTATATTCAGCGTCG	0_brunello_pub
genome_L2	1	51287	COA4	CTTAAACCGGCCAACATACCCGTCTCgCACCgACGGGTGAAGAAAGACGATGGTTTcGAGACGTCGAAAGGAACGAGTAGCAT	ACGGGTGAAGAAAGACGATG	0_brunello_pub
genome_L2	1	23710	GABARAPL1	CTTAAACCGGCCAACATACCCGTCTCgCACCgAGAGAAGGCTCCAAAAGCCAGTTTcGAGACGTCGAAAGGAACGAGTAGCAT	AGAGAAGGCTCCAAAAGCCA	0_brunello_pub
genome_L2	1	51193	ZNF639	CTTAAACCGGCCAACATACCCGTCTCgCACCgAGTCAACCAGCAAACCCAAGGTTTcGAGACGTCGAAAGGAACGAGTAGCAT	AGTCAACCAGCAAACCCAAG	0_brunello_pub
genome_L2	1	79993	ELOVL7	CTTAAACCGGCCAACATACCCGTCTCgCACCgTCCATCATACCATCATGCCGGTTTcGAGACGTCGAAAGGAACGAGTAGCAT	TCCATCATACCATCATGCCG	0_brunello_pub
genome_L2	1	653140	FAM228A	CTTAAACCGGCCAACATACCCGTCTCgCACCgGCCAACTCTTACCTTCACAAGTTTcGAGACGTCGAAAGGAACGAGTAGCAT	GCCAACTCTTACCTTCACAA	0_brunello_pub
genome_L2	1	57151	LYZL6	CTTAAACCGGCCAACATACCCGTCTCgCACCgCCAGACCTTGACAGTCTACGGTTTcGAGACGTCGAAAGGAACGAGTAGCAT	CCAGACCTTGACAGTCTACG	0_brunello_pub
genome_L2	1	170371	C10orf128	CTTAAACCGGCCAACATACCCGTCTCgCACCgGGCAACAGGCAAGACCCCTGGTTTcGAGACGTCGAAAGGAACGAGTAGCAT	GGCAACAGGCAAGACCCCTG	0_brunello_pub
genome_L2	1	10538	BATF	CTTAAACCGGCCAACATACCCGTCTCgCACCgGGAGATCAAGCAGCTCACAGGTTTcGAGACGTCGAAAGGAACGAGTAGCAT	GGAGATCAAGCAGCTCACAG	0_brunello_pub
genome_L2	1	387638	C10orf113	CTTAAACCGGCCAACATACCCGTCTCgCACCgCTCTCTCTCATATAAGCTAGGTTTcGAGACGTCGAAAGGAACGAGTAGCAT	CTCTCTCTCATATAAGCTAG	0_brunello_pub
genome_L2	1	51249	TMEM69	CTTAAACCGGCCAACATACCCGTCTCgCACCgCCAGTGGTGGAGCAACGAAGGTTTcGAGACGTCGAAAGGAACGAGTAGCAT	CCAGTGGTGGAGCAACGAAG	0_brunello_pub
genome_L2	1	253935	ANGPTL5	CTTAAACCGGCCAACATACCCGTCTCgCACCgTCTGTCACCAAAACACCGAGGTTTcGAGACGTCGAAAGGAACGAGTAGCAT	TCTGTCACCAAAACACCGAG	0_brunello_pub
genome_L2	1	254528	MEIOB	CTTAAACCGGCCAACATACCCGTCTCgCACCgATGGACACAGTCTTAATGGGGTTTcGAGACGTCGAAAGGAACGAGTAGCAT	ATGGACACAGTCTTAATGGG	0_brunello_pub
genome_L2	1	55851	PSENEN	CTTAAACCGGCCAACATACCCGTCTCgCACCgCTGTGCCGGAAGTACTACCTGTTTcGAGACGTCGAAAGGAACGAGTAGCAT	CTGTGCCGGAAGTACTACCT	0_brunello_pub
genome_L2	1	7873	MANF	CTTAAACCGGCCAACATACCCGTCTCgCACCgGCTCCAGTGCTACTATATCGGTTTcGAGACGTCGAAAGGAACGAGTAGCAT	GCTCCAGTGCTACTATATCG	0_brunello_pub
genome_L2	1	11103	KRR1	CTTAAACCGGCCAACATACCCGTCTCgCACCgGTAGCATGTTAATGCAACCCGTTTcGAGACGTCGAAAGGAACGAGTAGCAT	GTAGCATGTTAATGCAACCC	0_brunello_pub
genome_L2	1	653598	PPIAL4C	CTTAAACCGGCCAACATACCCGTCTCgCACCgAGGTTCTGGCATCTTGTCCAGTTTcGAGACGTCGAAAGGAACGAGTAGCAT	AGGTTCTGGCATCTTGTCCA	0_brunello_pub
genome_L2	1	5197	PF4V1	CTTAAACCGGCCAACATACCCGTCTCgCACCgCAGGCACATCACCAGCCTGGGTTTcGAGACGTCGAAAGGAACGAGTAGCAT	CAGGCACATCACCAGCCTGG	0_brunello_pub
genome_L2	1	728957	ZNF705D	CTTAAACCGGCCAACATACCCGTCTCgCACCgCCCTGTGTCAGCAAACAGTGGTTTcGAGACGTCGAAAGGAACGAGTAGCAT	CCCTGTGTCAGCAAACAGTG	0_brunello_pub
genome_L2	1	388722	C1orf53	CTTAAACCGGCCAACATACCCGTCTCgCACCgGAGCGAAGAGTTAACCGCGGGTTTcGAGACGTCGAAAGGAACGAGTAGCAT	GAGCGAAGAGTTAACCGCGG	0_brunello_pub
genome_L2	1	342538	NACA2	CTTAAACCGGCCAACATACCCGTCTCgCACCgATAGTGGTGAATCAGTACCAGTTTcGAGACGTCGAAAGGAACGAGTAGCAT	ATAGTGGTGAATCAGTACCA	0_brunello_pub
genome_L2	1	10744	PTTG2	CTTAAACCGGCCAACATACCCGTCTCgCACCgTTCTGGATAGGCGTCATCTGGTTTcGAGACGTCGAAAGGAACGAGTAGCAT	TTCTGGATAGGCGTCATCTG	0_brunello_pub
genome_L2	1	102723631	CT45A10	CTTAAACCGGCCAACATACCCGTCTCgCACCgGGAGATGACCTAGAATGCAGGTTTcGAGACGTCGAAAGGAACGAGTAGCAT	GGAGATGACCTAGAATGCAG	0_brunello_pub
genome_L2	1	6843	VAMP1	CTTAAACCGGCCAACATACCCGTCTCgCACCgCAGACGACTACAGCAAACCCGTTTcGAGACGTCGAAAGGAACGAGTAGCAT	CAGACGACTACAGCAAACCC	0_brunello_pub
genome_L2	1	353139	LCE2A	CTTAAACCGGCCAACATACCCGTCTCgCACCgAGCAGGAAGAGACTGGAGGTGTTTcGAGACGTCGAAAGGAACGAGTAGCAT	AGCAGGAAGAGACTGGAGGT	0_brunello_pub
genome_L2	1	399948	COLCA1	CTTAAACCGGCCAACATACCCGTCTCgCACCgGCTGACGATCAGCTACCCTGGTTTcGAGACGTCGAAAGGAACGAGTAGCAT	GCTGACGATCAGCTACCCTG	0_brunello_pub
genome_L2	1	27346	TMEM97	CTTAAACCGGCCAACATACCCGTCTCgCACCgAAGGACTTAAACCAGGCTGGGTTTcGAGACGTCGAAAGGAACGAGTAGCAT	AAGGACTTAAACCAGGCTGG	0_brunello_pub
genome_L2	1	51119	SBDS	CTTAAACCGGCCAACATACCCGTCTCgCACCgGGGTCTGCAGAACTTCATCGGTTTcGAGACGTCGAAAGGAACGAGTAGCAT	GGGTCTGCAGAACTTCATCG	0_brunello_pub
genome_L2	1	389124	IQCF5	CTTAAACCGGCCAACATACCCGTCTCgCACCgGCAAACGACAGTAACGCTGGGTTTcGAGACGTCGAAAGGAACGAGTAGCAT	GCAAACGACAGTAACGCTGG	0_brunello_pub
genome_L2	1	221336	BEND6	CTTAAACCGGCCAACATACCCGTCTCgCACCgTGAGGCAAATGAATCTGGCGGTTTcGAGACGTCGAAAGGAACGAGTAGCAT	TGAGGCAAATGAATCTGGCG	0_brunello_pub
genome_L2	1	8417	STX7	CTTAAACCGGCCAACATACCCGTCTCgCACCgGCTTGATACCTGTTCACTGGGTTTcGAGACGTCGAAAGGAACGAGTAGCAT	GCTTGATACCTGTTCACTGG	0_brunello_pub
genome_L2	1	388555	IGFL3	CTTAAACCGGCCAACATACCCGTCTCgCACCgTTAAAGGAGACCCGCCGCTGGTTTcGAGACGTCGAAAGGAACGAGTAGCAT	TTAAAGGAGACCCGCCGCTG	0_brunello_pub
genome_L2	1	5763	PTMS	CTTAAACCGGCCAACATACCCGTCTCgCACCgCATGTCGGAGAAAAGCGTGGGTTTcGAGACGTCGAAAGGAACGAGTAGCAT	CATGTCGGAGAAAAGCGTGG	0_brunello_pub
genome_L2	1	9535	GMFG	CTTAAACCGGCCAACATACCCGTCTCgCACCgAGTTGCCGGAGAGACAGCCCGTTTcGAGACGTCGAAAGGAACGAGTAGCAT	AGTTGCCGGAGAGACAGCCC	0_brunello_pub
genome_L2	1	441518	FAM127C	CTTAAACCGGCCAACATACCCGTCTCgCACCgGATGAACTCCGGGAGCCGGTGTTTcGAGACGTCGAAAGGAACGAGTAGCAT	GATGAACTCCGGGAGCCGGT	0_brunello_pub
genome_L2	1	6647	SOD1	CTTAAACCGGCCAACATACCCGTCTCgCACCgCCTCTATCCAGAAAACACGGGTTTcGAGACGTCGAAAGGAACGAGTAGCAT	CCTCTATCCAGAAAACACGG	0_brunello_pub
genome_L2	1	100127206	KIAA1024L	CTTAAACCGGCCAACATACCCGTCTCgCACCgCTGATGACATGGATGGTGGGGTTTcGAGACGTCGAAAGGAACGAGTAGCAT	CTGATGACATGGATGGTGGG	0_brunello_pub
genome_L2	1	51000	SLC35B3	CTTAAACCGGCCAACATACCCGTCTCgCACCgCAAGTCAGTTGACGACGTTGGTTTcGAGACGTCGAAAGGAACGAGTAGCAT	CAAGTCAGTTGACGACGTTG	0_brunello_pub
genome_L2	1	3397	ID1	CTTAAACCGGCCAACATACCCGTCTCgCACCgGAACCGCAAGGTGAGCAAGGGTTTcGAGACGTCGAAAGGAACGAGTAGCAT	GAACCGCAAGGTGAGCAAGG	0_brunello_pub
genome_L2	1	200504	GKN2	CTTAAACCGGCCAACATACCCGTCTCgCACCgGATACAATCTCATGGATACGGTTTcGAGACGTCGAAAGGAACGAGTAGCAT	GATACAATCTCATGGATACG	0_brunello_pub
genome_L2	1	390151	OR8H2	CTTAAACCGGCCAACATACCCGTCTCgCACCgACTTTCTGAAGAGATCCAGAGTTTcGAGACGTCGAAAGGAACGAGTAGCAT	ACTTTCTGAAGAGATCCAGA	0_brunello_pub
genome_L2	1	151647	FAM19A4	CTTAAACCGGCCAACATACCCGTCTCgCACCgACAGCACACCATTAACACGTGTTTcGAGACGTCGAAAGGAACGAGTAGCAT	ACAGCACACCATTAACACGT	0_brunello_pub
genome_L2	1	5148	PDE6G	CTTAAACCGGCCAACATACCCGTCTCgCACCgTGTCGCTGCTTAAATTTAGGGTTTcGAGACGTCGAAAGGAACGAGTAGCAT	TGTCGCTGCTTAAATTTAGG	0_brunello_pub
genome_L2	1	23204	ARL6IP1	CTTAAACCGGCCAACATACCCGTCTCgCACCgCTCGACGCAGAGCTGTGGGTGTTTcGAGACGTCGAAAGGAACGAGTAGCAT	CTCGACGCAGAGCTGTGGGT	0_brunello_pub
genome_L2	1	399949	C11orf88	CTTAAACCGGCCAACATACCCGTCTCgCACCgCAAATACCAGTAATCCCGGGGTTTcGAGACGTCGAAAGGAACGAGTAGCAT	CAAATACCAGTAATCCCGGG	0_brunello_pub
genome_L2	1	25834	MGAT4C	CTTAAACCGGCCAACATACCCGTCTCgCACCgTGAGTCAATAGCCAATCACAGTTTcGAGACGTCGAAAGGAACGAGTAGCAT	TGAGTCAATAGCCAATCACA	0_brunello_pub
genome_L2	1	51260	PBDC1	CTTAAACCGGCCAACATACCCGTCTCgCACCgTGGCAAAGAATTGTATCCTGGTTTcGAGACGTCGAAAGGAACGAGTAGCAT	TGGCAAAGAATTGTATCCTG	0_brunello_pub
genome_L2	1	128488	WFDC12	CTTAAACCGGCCAACATACCCGTCTCgCACCgCAAGAACGAGAGACACCATGGTTTcGAGACGTCGAAAGGAACGAGTAGCAT	CAAGAACGAGAGACACCATG	0_brunello_pub
genome_L2	1	6189	RPS3A	CTTAAACCGGCCAACATACCCGTCTCgCACCgCAGACGAAGCAAGTAACCATGTTTcGAGACGTCGAAAGGAACGAGTAGCAT	CAGACGAAGCAAGTAACCAT	0_brunello_pub
genome_L2	1	112487	DTD2	CTTAAACCGGCCAACATACCCGTCTCgCACCgGTCTCTATATTGGATCTACCGTTTcGAGACGTCGAAAGGAACGAGTAGCAT	GTCTCTATATTGGATCTACC	0_brunello_pub
genome_L2	1	400165	ATP11AUN	CTTAAACCGGCCAACATACCCGTCTCgCACCgCATCACGGGATTCATCACGGGTTTcGAGACGTCGAAAGGAACGAGTAGCAT	CATCACGGGATTCATCACGG	0_brunello_pub
genome_L2	1	440689	HIST2H2BF	CTTAAACCGGCCAACATACCCGTCTCgCACCgCGACATCTTCGAGCGCATCGGTTTcGAGACGTCGAAAGGAACGAGTAGCAT	CGACATCTTCGAGCGCATCG	0_brunello_pub
genome_L2	1	154215	NKAIN2	CTTAAACCGGCCAACATACCCGTCTCgCACCgCTTACTCCTGTTATGTAACGGTTTcGAGACGTCGAAAGGAACGAGTAGCAT	CTTACTCCTGTTATGTAACG	0_brunello_pub
genome_L2	1	84002	B3GNT5	CTTAAACCGGCCAACATACCCGTCTCgCACCgTGGATTGGTCGTGTTCATCGGTTTcGAGACGTCGAAAGGAACGAGTAGCAT	TGGATTGGTCGTGTTCATCG	0_brunello_pub
genome_L2	1	284161	GDPD1	CTTAAACCGGCCAACATACCCGTCTCgCACCgAGTAAACACATCTCTCACCGGTTTcGAGACGTCGAAAGGAACGAGTAGCAT	AGTAAACACATCTCTCACCG	0_brunello_pub
genome_L2	1	4886	NPY1R	CTTAAACCGGCCAACATACCCGTCTCgCACCgTGATAATCAACCCTCGAGGGGTTTcGAGACGTCGAAAGGAACGAGTAGCAT	TGATAATCAACCCTCGAGGG	0_brunello_pub
genome_L2	1	79752	ZFAND1	CTTAAACCGGCCAACATACCCGTCTCgCACCgAAATCTCTAAGACCAACCTGGTTTcGAGACGTCGAAAGGAACGAGTAGCAT	AAATCTCTAAGACCAACCTG	0_brunello_pub
genome_L2	1	9554	SEC22B	CTTAAACCGGCCAACATACCCGTCTCgCACCgTTCGTCCTCCTGCATCGAGGGTTTcGAGACGTCGAAAGGAACGAGTAGCAT	TTCGTCCTCCTGCATCGAGG	0_brunello_pub
genome_L2	1	55331	ACER3	CTTAAACCGGCCAACATACCCGTCTCgCACCgTAAGCCATGGATAAACCCTGGTTTcGAGACGTCGAAAGGAACGAGTAGCAT	TAAGCCATGGATAAACCCTG	0_brunello_pub
genome_L2	1	346157	ZNF391	CTTAAACCGGCCAACATACCCGTCTCgCACCgGTACACAGTAGAATTCATGGGTTTcGAGACGTCGAAAGGAACGAGTAGCAT	GTACACAGTAGAATTCATGG	0_brunello_pub
genome_L2	1	56967	C14orf132	CTTAAACCGGCCAACATACCCGTCTCgCACCgTTTCATGGACTCGCCCAACGGTTTcGAGACGTCGAAAGGAACGAGTAGCAT	TTTCATGGACTCGCCCAACG	0_brunello_pub
genome_L2	1	440515	ZNF506	CTTAAACCGGCCAACATACCCGTCTCgCACCgATTGCCTGGACGCTGCACAGGTTTcGAGACGTCGAAAGGAACGAGTAGCAT	ATTGCCTGGACGCTGCACAG	0_brunello_pub
genome_L2	1	113115	MTFR2	CTTAAACCGGCCAACATACCCGTCTCgCACCgTGTACGGGAGGAAAACACGGGTTTcGAGACGTCGAAAGGAACGAGTAGCAT	TGTACGGGAGGAAAACACGG	0_brunello_pub
genome_L2	1	6988	TCTA	CTTAAACCGGCCAACATACCCGTCTCgCACCgACCTGGACGGTGATACAACCGTTTcGAGACGTCGAAAGGAACGAGTAGCAT	ACCTGGACGGTGATACAACC	0_brunello_pub
genome_L2	1	257144	GCSAM	CTTAAACCGGCCAACATACCCGTCTCgCACCgTGTTGACCAGACCTACTCAGGTTTcGAGACGTCGAAAGGAACGAGTAGCAT	TGTTGACCAGACCTACTCAG	0_brunello_pub
genome_L2	1	27109	ATP5S	CTTAAACCGGCCAACATACCCGTCTCgCACCgGTGCAAGTGTCATTATATCGGTTTcGAGACGTCGAAAGGAACGAGTAGCAT	GTGCAAGTGTCATTATATCG	0_brunello_pub
genome_L2	1	5810	RAD1	CTTAAACCGGCCAACATACCCGTCTCgCACCgGCACTTCGAATGTGTTACCAGTTTcGAGACGTCGAAAGGAACGAGTAGCAT	GCACTTCGAATGTGTTACCA	0_brunello_pub
genome_L2	1	285755	PPIL6	CTTAAACCGGCCAACATACCCGTCTCgCACCgACTTTATGACGCACTCACTGGTTTcGAGACGTCGAAAGGAACGAGTAGCAT	ACTTTATGACGCACTCACTG	0_brunello_pub
genome_L2	1	195827	AAED1	CTTAAACCGGCCAACATACCCGTCTCgCACCgCATCTGCAAGGAATACGTAGGTTTcGAGACGTCGAAAGGAACGAGTAGCAT	CATCTGCAAGGAATACGTAG	0_brunello_pub
genome_L2	1	347487	CXorf66	CTTAAACCGGCCAACATACCCGTCTCgCACCgTTGTCTGCAGTAGATAGCATGTTTcGAGACGTCGAAAGGAACGAGTAGCAT	TTGTCTGCAGTAGATAGCAT	0_brunello_pub
genome_L2	1	83896	KRTAP3-1	CTTAAACCGGCCAACATACCCGTCTCgCACCgTTGTTGAGCAGCCAGCAAGTGTTTcGAGACGTCGAAAGGAACGAGTAGCAT	TTGTTGAGCAGCCAGCAAGT	0_brunello_pub
genome_L2	1	128817	CSTL1	CTTAAACCGGCCAACATACCCGTCTCgCACCgCCTACTTATATCGAGTCCAGGTTTcGAGACGTCGAAAGGAACGAGTAGCAT	CCTACTTATATCGAGTCCAG	0_brunello_pub
genome_L2	1	255119	C4orf22	CTTAAACCGGCCAACATACCCGTCTCgCACCgGGACTCGCAGATCACTACTGGTTTcGAGACGTCGAAAGGAACGAGTAGCAT	GGACTCGCAGATCACTACTG	0_brunello_pub
genome_L2	1	4711	NDUFB5	CTTAAACCGGCCAACATACCCGTCTCgCACCgGCGGCGGGTTTCGGTTACTGGTTTcGAGACGTCGAAAGGAACGAGTAGCAT	GCGGCGGGTTTCGGTTACTG	0_brunello_pub
genome_L2	1	403278	OR5K4	CTTAAACCGGCCAACATACCCGTCTCgCACCgGTACAGGAGAGTCTATACAGGTTTcGAGACGTCGAAAGGAACGAGTAGCAT	GTACAGGAGAGTCTATACAG	0_brunello_pub
genome_L2	1	129787	TMEM18	CTTAAACCGGCCAACATACCCGTCTCgCACCgTACCAGTATTTCGACTCCAGGTTTcGAGACGTCGAAAGGAACGAGTAGCAT	TACCAGTATTTCGACTCCAG	0_brunello_pub
genome_L2	1	81617	CAB39L	CTTAAACCGGCCAACATACCCGTCTCgCACCgACAACGTAAGGCAATCTGTGGTTTcGAGACGTCGAAAGGAACGAGTAGCAT	ACAACGTAAGGCAATCTGTG	0_brunello_pub
genome_L2	1	54708	5-Mar	CTTAAACCGGCCAACATACCCGTCTCgCACCgAGGTATTCAGCATTGCACTGGTTTcGAGACGTCGAAAGGAACGAGTAGCAT	AGGTATTCAGCATTGCACTG	0_brunello_pub
genome_L2	1	3578	IL9	CTTAAACCGGCCAACATACCCGTCTCgCACCgCTCATCAACAAGATGCAGGTGTTTcGAGACGTCGAAAGGAACGAGTAGCAT	CTCATCAACAAGATGCAGGT	0_brunello_pub
genome_L2	1	5319	PLA2G1B	CTTAAACCGGCCAACATACCCGTCTCgCACCgCTTGTCCAGTTCATCCACGGGTTTcGAGACGTCGAAAGGAACGAGTAGCAT	CTTGTCCAGTTCATCCACGG	0_brunello_pub
genome_L2	1	7179	TPTE	CTTAAACCGGCCAACATACCCGTCTCgCACCgTTCACTGATAGGTGACACCCGTTTcGAGACGTCGAAAGGAACGAGTAGCAT	TTCACTGATAGGTGACACCC	0_brunello_pub
genome_L2	1	51616	TAF9B	CTTAAACCGGCCAACATACCCGTCTCgCACCgGAATCACAGAGTATGAACCAGTTTcGAGACGTCGAAAGGAACGAGTAGCAT	GAATCACAGAGTATGAACCA	0_brunello_pub
genome_L2	1	23764	MAFF	CTTAAACCGGCCAACATACCCGTCTCgCACCgTCTGGCACACGCGCTTCACGGTTTcGAGACGTCGAAAGGAACGAGTAGCAT	TCTGGCACACGCGCTTCACG	0_brunello_pub
genome_L2	1	9200	HACD1	CTTAAACCGGCCAACATACCCGTCTCgCACCgACGACATCGCCATGACCGCGGTTTcGAGACGTCGAAAGGAACGAGTAGCAT	ACGACATCGCCATGACCGCG	0_brunello_pub
genome_L2	1	3957	LGALS2	CTTAAACCGGCCAACATACCCGTCTCgCACCgGTCCAATGAGTTGCAGACAAGTTTcGAGACGTCGAAAGGAACGAGTAGCAT	GTCCAATGAGTTGCAGACAA	0_brunello_pub
genome_L2	1	6880	TAF9	CTTAAACCGGCCAACATACCCGTCTCgCACCgAGGTAAAAGACTGATCAGCGGTTTcGAGACGTCGAAAGGAACGAGTAGCAT	AGGTAAAAGACTGATCAGCG	0_brunello_pub
genome_L2	1	10635	RAD51AP1	CTTAAACCGGCCAACATACCCGTCTCgCACCgACTTACCATCACTGTCAGAGGTTTcGAGACGTCGAAAGGAACGAGTAGCAT	ACTTACCATCACTGTCAGAG	0_brunello_pub
genome_L2	1	51528	JKAMP	CTTAAACCGGCCAACATACCCGTCTCgCACCgTGGTAACGTAATCTGGACTTGTTTcGAGACGTCGAAAGGAACGAGTAGCAT	TGGTAACGTAATCTGGACTT	0_brunello_pub
genome_L2	1	11224	RPL35	CTTAAACCGGCCAACATACCCGTCTCgCACCgTCTTCGCGGGAAGAAGAAGGGTTTcGAGACGTCGAAAGGAACGAGTAGCAT	TCTTCGCGGGAAGAAGAAGG	0_brunello_pub
genome_L2	1	5539	PPY	CTTAAACCGGCCAACATACCCGTCTCgCACCgACTGGAGCCAGTGTACCCAGGTTTcGAGACGTCGAAAGGAACGAGTAGCAT	ACTGGAGCCAGTGTACCCAG	0_brunello_pub
genome_L2	1	80117	ARL14	CTTAAACCGGCCAACATACCCGTCTCgCACCgCCCTACAATAGGTTTCAATGGTTTcGAGACGTCGAAAGGAACGAGTAGCAT	CCCTACAATAGGTTTCAATG	0_brunello_pub
genome_L2	1	8560	DEGS1	CTTAAACCGGCCAACATACCCGTCTCgCACCgAACCAGCCCTCAAAATCGGTGTTTcGAGACGTCGAAAGGAACGAGTAGCAT	AACCAGCCCTCAAAATCGGT	0_brunello_pub
genome_L2	1	100287036	LOC100287036	CTTAAACCGGCCAACATACCCGTCTCgCACCgCGGACCACCCGACAGGAGCAGTTTcGAGACGTCGAAAGGAACGAGTAGCAT	CGGACCACCCGACAGGAGCA	0_brunello_pub
genome_L2	1	116254	GINM1	CTTAAACCGGCCAACATACCCGTCTCgCACCgCCTGATAAGATACTGGCTAGGTTTcGAGACGTCGAAAGGAACGAGTAGCAT	CCTGATAAGATACTGGCTAG	0_brunello_pub
genome_L2	1	4869	NPM1	CTTAAACCGGCCAACATACCCGTCTCgCACCgTTCAACCTTAAGACCACTGGGTTTcGAGACGTCGAAAGGAACGAGTAGCAT	TTCAACCTTAAGACCACTGG	0_brunello_pub
genome_L2	1	51126	NAA20	CTTAAACCGGCCAACATACCCGTCTCgCACCgACCAAGGCGTCGAAATTCTGGTTTcGAGACGTCGAAAGGAACGAGTAGCAT	ACCAAGGCGTCGAAATTCTG	0_brunello_pub
genome_L2	1	10577	NPC2	CTTAAACCGGCCAACATACCCGTCTCgCACCgCCGGTGCAGTTCAAGGACTGGTTTcGAGACGTCGAAAGGAACGAGTAGCAT	CCGGTGCAGTTCAAGGACTG	0_brunello_pub
genome_L2	1	100506115	LINC01272	CTTAAACCGGCCAACATACCCGTCTCgCACCgCAAGTGCCCAGTAAACACTTGTTTcGAGACGTCGAAAGGAACGAGTAGCAT	CAAGTGCCCAGTAAACACTT	0_brunello_pub
genome_L2	1	91120	ZNF682	CTTAAACCGGCCAACATACCCGTCTCgCACCgGTATAGTAAGTAGTGAGCAGGTTTcGAGACGTCGAAAGGAACGAGTAGCAT	GTATAGTAAGTAGTGAGCAG	0_brunello_pub
genome_L2	1	4731	NDUFV3	CTTAAACCGGCCAACATACCCGTCTCgCACCgATGTAGTGGAACCAAAGGAGGTTTcGAGACGTCGAAAGGAACGAGTAGCAT	ATGTAGTGGAACCAAAGGAG	0_brunello_pub
genome_L2	1	8339	HIST1H2BG	CTTAAACCGGCCAACATACCCGTCTCgCACCgTGGATGAGATGCCAGTATCGGTTTcGAGACGTCGAAAGGAACGAGTAGCAT	TGGATGAGATGCCAGTATCG	0_brunello_pub
genome_L2	1	57820	CCNB1IP1	CTTAAACCGGCCAACATACCCGTCTCgCACCgATTGACCTCTATGAAAGGGGGTTTcGAGACGTCGAAAGGAACGAGTAGCAT	ATTGACCTCTATGAAAGGGG	0_brunello_pub
genome_L2	1	11075	STMN2	CTTAAACCGGCCAACATACCCGTCTCgCACCgGAAGAAAGACCTGTCCCTGGGTTTcGAGACGTCGAAAGGAACGAGTAGCAT	GAAGAAAGACCTGTCCCTGG	0_brunello_pub
genome_L2	1	11193	WBP4	CTTAAACCGGCCAACATACCCGTCTCgCACCgTTCGCATAGTGATTCTGATGGTTTcGAGACGTCGAAAGGAACGAGTAGCAT	TTCGCATAGTGATTCTGATG	0_brunello_pub
genome_L2	1	60526	LDAH	CTTAAACCGGCCAACATACCCGTCTCgCACCgCGAATGTCTGAGTCACCCAAGTTTcGAGACGTCGAAAGGAACGAGTAGCAT	CGAATGTCTGAGTCACCCAA	0_brunello_pub
genome_L2	1	5876	RABGGTB	CTTAAACCGGCCAACATACCCGTCTCgCACCgCTGACAGTAATGGATCTCATGTTTcGAGACGTCGAAAGGAACGAGTAGCAT	CTGACAGTAATGGATCTCAT	0_brunello_pub
genome_L2	1	10556	RPP30	CTTAAACCGGCCAACATACCCGTCTCgCACCgCCTGTGAAGGCGATTGACCGGTTTcGAGACGTCGAAAGGAACGAGTAGCAT	CCTGTGAAGGCGATTGACCG	0_brunello_pub
genome_L2	1	56729	RETN	CTTAAACCGGCCAACATACCCGTCTCgCACCgGCCAGAGCGTCACCTCCAGGGTTTcGAGACGTCGAAAGGAACGAGTAGCAT	GCCAGAGCGTCACCTCCAGG	0_brunello_pub
genome_L2	1	3565	IL4	CTTAAACCGGCCAACATACCCGTCTCgCACCgCATGCTAGCAGGAAGAACAGGTTTcGAGACGTCGAAAGGAACGAGTAGCAT	CATGCTAGCAGGAAGAACAG	0_brunello_pub
genome_L2	1	285016	FAM150B	CTTAAACCGGCCAACATACCCGTCTCgCACCgAAATTGTTCCTCGAGATCTGGTTTcGAGACGTCGAAAGGAACGAGTAGCAT	AAATTGTTCCTCGAGATCTG	0_brunello_pub
genome_L2	1	58533	SNX6	CTTAAACCGGCCAACATACCCGTCTCgCACCgGGAAGGCAGAACTTACTCCGGTTTcGAGACGTCGAAAGGAACGAGTAGCAT	GGAAGGCAGAACTTACTCCG	0_brunello_pub
genome_L2	1	2641	GCG	CTTAAACCGGCCAACATACCCGTCTCgCACCgACGTTCCCTTCAAGACACAGGTTTcGAGACGTCGAAAGGAACGAGTAGCAT	ACGTTCCCTTCAAGACACAG	0_brunello_pub
genome_L2	1	391365	SULT6B1	CTTAAACCGGCCAACATACCCGTCTCgCACCgAGCCATAGCTTGGAATATCGGTTTcGAGACGTCGAAAGGAACGAGTAGCAT	AGCCATAGCTTGGAATATCG	0_brunello_pub
genome_L2	1	3622	ING2	CTTAAACCGGCCAACATACCCGTCTCgCACCgACGTTCCTCTGCATGTCGTGGTTTcGAGACGTCGAAAGGAACGAGTAGCAT	ACGTTCCTCTGCATGTCGTG	0_brunello_pub
genome_L2	1	79074	C2orf49	CTTAAACCGGCCAACATACCCGTCTCgCACCgATTTGCCGAAGAATAGATGGGTTTcGAGACGTCGAAAGGAACGAGTAGCAT	ATTTGCCGAAGAATAGATGG	0_brunello_pub
genome_L2	1	9220	TIAF1	CTTAAACCGGCCAACATACCCGTCTCgCACCgCTTAAGAATGAGGTGCGGAGGTTTcGAGACGTCGAAAGGAACGAGTAGCAT	CTTAAGAATGAGGTGCGGAG	0_brunello_pub
genome_L2	1	143244	EIF5AL1	CTTAAACCGGCCAACATACCCGTCTCgCACCgAGGCTGGCCATGTAAGATCGGTTTcGAGACGTCGAAAGGAACGAGTAGCAT	AGGCTGGCCATGTAAGATCG	0_brunello_pub
genome_L2	1	11342	RNF13	CTTAAACCGGCCAACATACCCGTCTCgCACCgTATAACCAAATCTTGCAGGGGTTTcGAGACGTCGAAAGGAACGAGTAGCAT	TATAACCAAATCTTGCAGGG	0_brunello_pub
genome_L2	1	6139	RPL17	CTTAAACCGGCCAACATACCCGTCTCgCACCgTTCTTTCAGGCCAAGCAATGGTTTcGAGACGTCGAAAGGAACGAGTAGCAT	TTCTTTCAGGCCAAGCAATG	0_brunello_pub
genome_L2	1	79853	TM4SF20	CTTAAACCGGCCAACATACCCGTCTCgCACCgCTTGGAGAATTACACATGAGGTTTcGAGACGTCGAAAGGAACGAGTAGCAT	CTTGGAGAATTACACATGAG	0_brunello_pub
genome_L2	1	6392	SDHD	CTTAAACCGGCCAACATACCCGTCTCgCACCgATGGAGAGAACATACAATGGGTTTcGAGACGTCGAAAGGAACGAGTAGCAT	ATGGAGAGAACATACAATGG	0_brunello_pub
genome_L2	1	387715	ARMS2	CTTAAACCGGCCAACATACCCGTCTCgCACCgGGACACAGGAACCACCGAGGGTTTcGAGACGTCGAAAGGAACGAGTAGCAT	GGACACAGGAACCACCGAGG	0_brunello_pub
genome_L2	1	1174	AP1S1	CTTAAACCGGCCAACATACCCGTCTCgCACCgTCAGCCGGCAGGGAAAACTGGTTTcGAGACGTCGAAAGGAACGAGTAGCAT	TCAGCCGGCAGGGAAAACTG	0_brunello_pub
genome_L2	1	6622	SNCA	CTTAAACCGGCCAACATACCCGTCTCgCACCgGCTGCTGAGAAAACCAAACAGTTTcGAGACGTCGAAAGGAACGAGTAGCAT	GCTGCTGAGAAAACCAAACA	0_brunello_pub
genome_L2	1	51326	ARL17A	CTTAAACCGGCCAACATACCCGTCTCgCACCgGTCACGTGGAATTTGGAATGGTTTcGAGACGTCGAAAGGAACGAGTAGCAT	GTCACGTGGAATTTGGAATG	0_brunello_pub
genome_L2	1	942	CD86	CTTAAACCGGCCAACATACCCGTCTCgCACCgTGTCCGAATCAAAACTTGTGGTTTcGAGACGTCGAAAGGAACGAGTAGCAT	TGTCCGAATCAAAACTTGTG	0_brunello_pub
genome_L2	1	3479	IGF1	CTTAAACCGGCCAACATACCCGTCTCgCACCgCAGGTAGAAGAGATGCGAGGGTTTcGAGACGTCGAAAGGAACGAGTAGCAT	CAGGTAGAAGAGATGCGAGG	0_brunello_pub
genome_L2	1	94274	PPP1R14A	CTTAAACCGGCCAACATACCCGTCTCgCACCgTCACCGTCAAGTATGACCGGGTTTcGAGACGTCGAAAGGAACGAGTAGCAT	TCACCGTCAAGTATGACCGG	0_brunello_pub
genome_L2	1	1337	COX6A1	CTTAAACCGGCCAACATACCCGTCTCgCACCgGTGTACCTGAAGTCGCACCAGTTTcGAGACGTCGAAAGGAACGAGTAGCAT	GTGTACCTGAAGTCGCACCA	0_brunello_pub
genome_L2	1	11161	C14orf1	CTTAAACCGGCCAACATACCCGTCTCgCACCgTGTGAATGTCAATGGCACAGGTTTcGAGACGTCGAAAGGAACGAGTAGCAT	TGTGAATGTCAATGGCACAG	0_brunello_pub
genome_L2	1	23471	TRAM1	CTTAAACCGGCCAACATACCCGTCTCgCACCgAAAGGTAAGCTCCAGCAATGGTTTcGAGACGTCGAAAGGAACGAGTAGCAT	AAAGGTAAGCTCCAGCAATG	0_brunello_pub
genome_L2	1	901	CCNG2	CTTAAACCGGCCAACATACCCGTCTCgCACCgTTTGATTGAGGCTACCCCGGGTTTcGAGACGTCGAAAGGAACGAGTAGCAT	TTTGATTGAGGCTACCCCGG	0_brunello_pub
genome_L2	1	26682	OR4F4	CTTAAACCGGCCAACATACCCGTCTCgCACCgATGGTGATCCTCATAGCCATGTTTcGAGACGTCGAAAGGAACGAGTAGCAT	ATGGTGATCCTCATAGCCAT	0_brunello_pub
genome_L2	1	100533952	RBAK-RBAKDN	CTTAAACCGGCCAACATACCCGTCTCgCACCgGAGGAGCCGTGGATAATGGGGTTTcGAGACGTCGAAAGGAACGAGTAGCAT	GAGGAGCCGTGGATAATGGG	0_brunello_pub
genome_L2	1	9134	CCNE2	CTTAAACCGGCCAACATACCCGTCTCgCACCgTGATGGTGCTTGCAGTGAAGGTTTcGAGACGTCGAAAGGAACGAGTAGCAT	TGATGGTGCTTGCAGTGAAG	0_brunello_pub
genome_L2	1	161582	DYX1C1	CTTAAACCGGCCAACATACCCGTCTCgCACCgGTGGCTACACAAACAAGCTGGTTTcGAGACGTCGAAAGGAACGAGTAGCAT	GTGGCTACACAAACAAGCTG	0_brunello_pub
genome_L2	1	81696	OR5V1	CTTAAACCGGCCAACATACCCGTCTCgCACCgGTTGGCACTGCTATCCACTGGTTTcGAGACGTCGAAAGGAACGAGTAGCAT	GTTGGCACTGCTATCCACTG	0_brunello_pub
genome_L2	1	6617	SNAPC1	CTTAAACCGGCCAACATACCCGTCTCgCACCgGTTTCATCACACGATCACTTGTTTcGAGACGTCGAAAGGAACGAGTAGCAT	GTTTCATCACACGATCACTT	0_brunello_pub
genome_L2	1	6155	RPL27	CTTAAACCGGCCAACATACCCGTCTCgCACCgACGCAAAGCTGTCATCGTGAGTTTcGAGACGTCGAAAGGAACGAGTAGCAT	ACGCAAAGCTGTCATCGTGA	0_brunello_pub
genome_L2	1	55270	NUDT15	CTTAAACCGGCCAACATACCCGTCTCgCACCgTTCCCCAGGAGGACGCAACGGTTTcGAGACGTCGAAAGGAACGAGTAGCAT	TTCCCCAGGAGGACGCAACG	0_brunello_pub
genome_L2	1	152816	C4orf26	CTTAAACCGGCCAACATACCCGTCTCgCACCgTTGGTGGTAACTGTGGCAGAGTTTcGAGACGTCGAAAGGAACGAGTAGCAT	TTGGTGGTAACTGTGGCAGA	0_brunello_pub
genome_L2	1	353144	LCE3C	CTTAAACCGGCCAACATACCCGTCTCgCACCgAGAGCACAGTCAGAAGAGGGGTTTcGAGACGTCGAAAGGAACGAGTAGCAT	AGAGCACAGTCAGAAGAGGG	0_brunello_pub
genome_L2	1	345	APOC3	CTTAAACCGGCCAACATACCCGTCTCgCACCgCTGCATGAAGCTGAGAAGGGGTTTcGAGACGTCGAAAGGAACGAGTAGCAT	CTGCATGAAGCTGAGAAGGG	0_brunello_pub
genome_L2	1	130162	CLHC1	CTTAAACCGGCCAACATACCCGTCTCgCACCgTAATGGAAGATGATCCACGCGTTTcGAGACGTCGAAAGGAACGAGTAGCAT	TAATGGAAGATGATCCACGC	0_brunello_pub
genome_L2	1	7485	WRB	CTTAAACCGGCCAACATACCCGTCTCgCACCgGCACCAGCAACCACGCCCAGGTTTcGAGACGTCGAAAGGAACGAGTAGCAT	GCACCAGCAACCACGCCCAG	0_brunello_pub
genome_L2	1	81790	RNF170	CTTAAACCGGCCAACATACCCGTCTCgCACCgAGAAAACCAGGAGCTAGTAAGTTTcGAGACGTCGAAAGGAACGAGTAGCAT	AGAAAACCAGGAGCTAGTAA	0_brunello_pub
genome_L2	1	728392	LOC728392	CTTAAACCGGCCAACATACCCGTCTCgCACCgCAAACAGGCCTTCGGACTCGGTTTcGAGACGTCGAAAGGAACGAGTAGCAT	CAAACAGGCCTTCGGACTCG	0_brunello_pub
genome_L2	1	4809	SNU13	CTTAAACCGGCCAACATACCCGTCTCgCACCgAGTTACATGACTGCTGAACGGTTTcGAGACGTCGAAAGGAACGAGTAGCAT	AGTTACATGACTGCTGAACG	0_brunello_pub
genome_L2	1	8363	HIST1H4J	CTTAAACCGGCCAACATACCCGTCTCgCACCgTGTCGCGCAGTACTTTACGGGTTTcGAGACGTCGAAAGGAACGAGTAGCAT	TGTCGCGCAGTACTTTACGG	0_brunello_pub
genome_L2	1	185	AGTR1	CTTAAACCGGCCAACATACCCGTCTCgCACCgGCTGTGTAGACAGCCCATAGGTTTcGAGACGTCGAAAGGAACGAGTAGCAT	GCTGTGTAGACAGCCCATAG	0_brunello_pub
genome_L2	1	344387	CDKL4	CTTAAACCGGCCAACATACCCGTCTCgCACCgAAATCTTGTGAACCTCATCGGTTTcGAGACGTCGAAAGGAACGAGTAGCAT	AAATCTTGTGAACCTCATCG	0_brunello_pub
genome_L2	1	83719	YPEL3	CTTAAACCGGCCAACATACCCGTCTCgCACCgACTTGGATGATTGTCACCGGGTTTcGAGACGTCGAAAGGAACGAGTAGCAT	ACTTGGATGATTGTCACCGG	0_brunello_pub
genome_L2	1	84870	RSPO3	CTTAAACCGGCCAACATACCCGTCTCgCACCgACTAACGTTAGGATGCACTGGTTTcGAGACGTCGAAAGGAACGAGTAGCAT	ACTAACGTTAGGATGCACTG	0_brunello_pub
genome_L2	1	54851	ANKRD49	CTTAAACCGGCCAACATACCCGTCTCgCACCgAGAAAGGAGTCTCCGCACTGGTTTcGAGACGTCGAAAGGAACGAGTAGCAT	AGAAAGGAGTCTCCGCACTG	0_brunello_pub
genome_L2	1	147685	C19orf18	CTTAAACCGGCCAACATACCCGTCTCgCACCgGGAATTCAATGACTCACCCGGTTTcGAGACGTCGAAAGGAACGAGTAGCAT	GGAATTCAATGACTCACCCG	0_brunello_pub
genome_L2	1	199	AIF1	CTTAAACCGGCCAACATACCCGTCTCgCACCgTTTCAGGGACATGATATCTGGTTTcGAGACGTCGAAAGGAACGAGTAGCAT	TTTCAGGGACATGATATCTG	0_brunello_pub
genome_L2	1	283579	C14orf178	CTTAAACCGGCCAACATACCCGTCTCgCACCgGAAGATGGCGCTCACCAGGTGTTTcGAGACGTCGAAAGGAACGAGTAGCAT	GAAGATGGCGCTCACCAGGT	0_brunello_pub
genome_L2	1	5478	PPIA	CTTAAACCGGCCAACATACCCGTCTCgCACCgCGTACCTGACACATAAACCCGTTTcGAGACGTCGAAAGGAACGAGTAGCAT	CGTACCTGACACATAAACCC	0_brunello_pub
genome_L2	1	139322	APOOL	CTTAAACCGGCCAACATACCCGTCTCgCACCgTGTAACAACCAGTTGCAGTGGTTTcGAGACGTCGAAAGGAACGAGTAGCAT	TGTAACAACCAGTTGCAGTG	0_brunello_pub
genome_L2	1	255798	SMCO1	CTTAAACCGGCCAACATACCCGTCTCgCACCgCAAAGAACTAGACTTCACCAGTTTcGAGACGTCGAAAGGAACGAGTAGCAT	CAAAGAACTAGACTTCACCA	0_brunello_pub
genome_L2	1	353143	LCE3B	CTTAAACCGGCCAACATACCCGTCTCgCACCgGGTGGCCCCAGCTCTGAGGGGTTTcGAGACGTCGAAAGGAACGAGTAGCAT	GGTGGCCCCAGCTCTGAGGG	0_brunello_pub
genome_L2	1	54059	YBEY	CTTAAACCGGCCAACATACCCGTCTCgCACCgGTAAGATCGAGATTGTAAGGGTTTcGAGACGTCGAAAGGAACGAGTAGCAT	GTAAGATCGAGATTGTAAGG	0_brunello_pub
genome_L2	1	8362	HIST1H4K	CTTAAACCGGCCAACATACCCGTCTCgCACCgCATCTACGAGGAGACTCGCGGTTTcGAGACGTCGAAAGGAACGAGTAGCAT	CATCTACGAGGAGACTCGCG	0_brunello_pub
genome_L2	1	23071	ERP44	CTTAAACCGGCCAACATACCCGTCTCgCACCgGCTCCGGATATGGTGTACTTGTTTcGAGACGTCGAAAGGAACGAGTAGCAT	GCTCCGGATATGGTGTACTT	0_brunello_pub
genome_L2	1	100507096	GIMD1	CTTAAACCGGCCAACATACCCGTCTCgCACCgCTCCACAGCTTCATGCGTCGGTTTcGAGACGTCGAAAGGAACGAGTAGCAT	CTCCACAGCTTCATGCGTCG	0_brunello_pub
genome_L2	1	55093	WDYHV1	CTTAAACCGGCCAACATACCCGTCTCgCACCgTGTCCTCACCTCCTAAACTGGTTTcGAGACGTCGAAAGGAACGAGTAGCAT	TGTCCTCACCTCCTAAACTG	0_brunello_pub
genome_L2	1	92400	RBM18	CTTAAACCGGCCAACATACCCGTCTCgCACCgTTAACAAAACAGTAGCCTCGGTTTcGAGACGTCGAAAGGAACGAGTAGCAT	TTAACAAAACAGTAGCCTCG	0_brunello_pub
genome_L2	1	133383	SETD9	CTTAAACCGGCCAACATACCCGTCTCgCACCgTTCCTCTGGAACATATCGGAGTTTcGAGACGTCGAAAGGAACGAGTAGCAT	TTCCTCTGGAACATATCGGA	0_brunello_pub
genome_L2	1	10899	JTB	CTTAAACCGGCCAACATACCCGTCTCgCACCgCAGAAAACTACCCCTGAGTGGTTTcGAGACGTCGAAAGGAACGAGTAGCAT	CAGAAAACTACCCCTGAGTG	0_brunello_pub
genome_L2	1	51714	SELT	CTTAAACCGGCCAACATACCCGTCTCgCACCgACATGCGGGTTATTAGCCAGGTTTcGAGACGTCGAAAGGAACGAGTAGCAT	ACATGCGGGTTATTAGCCAG	0_brunello_pub
genome_L2	1	6992	PPP1R11	CTTAAACCGGCCAACATACCCGTCTCgCACCgGGAGCCTTACCATCAAACTTGTTTcGAGACGTCGAAAGGAACGAGTAGCAT	GGAGCCTTACCATCAAACTT	0_brunello_pub
genome_L2	1	1618	DAZL	CTTAAACCGGCCAACATACCCGTCTCgCACCgCTGAGTTATAGGATTCATCGGTTTcGAGACGTCGAAAGGAACGAGTAGCAT	CTGAGTTATAGGATTCATCG	0_brunello_pub
genome_L2	1	6363	CCL19	CTTAAACCGGCCAACATACCCGTCTCgCACCgAGTTCCTCACGATGTACCCAGTTTcGAGACGTCGAAAGGAACGAGTAGCAT	AGTTCCTCACGATGTACCCA	0_brunello_pub
genome_L2	1	6001	RGS10	CTTAAACCGGCCAACATACCCGTCTCgCACCgCGAAGCCGCTTACCTGACGGGTTTcGAGACGTCGAAAGGAACGAGTAGCAT	CGAAGCCGCTTACCTGACGG	0_brunello_pub
genome_L2	1	552891	DNAJC25-GNG10	CTTAAACCGGCCAACATACCCGTCTCgCACCgGCAGTAGAGCCCCTCCACCAGTTTcGAGACGTCGAAAGGAACGAGTAGCAT	GCAGTAGAGCCCCTCCACCA	0_brunello_pub
genome_L2	1	9616	RNF7	CTTAAACCGGCCAACATACCCGTCTCgCACCgCCTCAAGAAGTGGAACGCGGGTTTcGAGACGTCGAAAGGAACGAGTAGCAT	CCTCAAGAAGTGGAACGCGG	0_brunello_pub
genome_L2	1	55301	OLAH	CTTAAACCGGCCAACATACCCGTCTCgCACCgGTGGAGCCACCTCCCATCCAGTTTcGAGACGTCGAAAGGAACGAGTAGCAT	GTGGAGCCACCTCCCATCCA	0_brunello_pub
genome_L2	1	283365	OR6C6	CTTAAACCGGCCAACATACCCGTCTCgCACCgCTTGAGTCCCATGACCAATGGTTTcGAGACGTCGAAAGGAACGAGTAGCAT	CTTGAGTCCCATGACCAATG	0_brunello_pub
genome_L2	1	199834	LCE4A	CTTAAACCGGCCAACATACCCGTCTCgCACCgTACTTGGGGATAGGACACTTGTTTcGAGACGTCGAAAGGAACGAGTAGCAT	TACTTGGGGATAGGACACTT	0_brunello_pub
genome_L2	1	54107	POLE3	CTTAAACCGGCCAACATACCCGTCTCgCACCgCAGTGATGTGCTCTCAGCCAGTTTcGAGACGTCGAAAGGAACGAGTAGCAT	CAGTGATGTGCTCTCAGCCA	0_brunello_pub
genome_L2	1	55900	ZNF302	CTTAAACCGGCCAACATACCCGTCTCgCACCgGTCGTGTAAGGGATGAACCAGTTTcGAGACGTCGAAAGGAACGAGTAGCAT	GTCGTGTAAGGGATGAACCA	0_brunello_pub
genome_L2	1	55186	SLC25A36	CTTAAACCGGCCAACATACCCGTCTCgCACCgGGGGCCTAGTCCTCTAAACAGTTTcGAGACGTCGAAAGGAACGAGTAGCAT	GGGGCCTAGTCCTCTAAACA	0_brunello_pub
genome_L2	1	50604	IL20	CTTAAACCGGCCAACATACCCGTCTCgCACCgTGGTAAGAAAGGAATTGGCGGTTTcGAGACGTCGAAAGGAACGAGTAGCAT	TGGTAAGAAAGGAATTGGCG	0_brunello_pub
genome_L2	1	22921	MSRB2	CTTAAACCGGCCAACATACCCGTCTCgCACCgGTGGCAAAAGAAACTAACCCGTTTcGAGACGTCGAAAGGAACGAGTAGCAT	GTGGCAAAAGAAACTAACCC	0_brunello_pub
genome_L2	1	917	CD3G	CTTAAACCGGCCAACATACCCGTCTCgCACCgTACACTGATACATCCCTCGAGTTTcGAGACGTCGAAAGGAACGAGTAGCAT	TACACTGATACATCCCTCGA	0_brunello_pub
genome_L2	1	1175	AP2S1	CTTAAACCGGCCAACATACCCGTCTCgCACCgGGCCATTCACAACTTCGTGGGTTTcGAGACGTCGAAAGGAACGAGTAGCAT	GGCCATTCACAACTTCGTGG	0_brunello_pub
genome_L2	1	55165	CEP55	CTTAAACCGGCCAACATACCCGTCTCgCACCgGCGACTGAGAGACCAACTGAGTTTcGAGACGTCGAAAGGAACGAGTAGCAT	GCGACTGAGAGACCAACTGA	0_brunello_pub
genome_L2	1	8349	HIST2H2BE	CTTAAACCGGCCAACATACCCGTCTCgCACCgAGATGGAGTAGCTCTCTTTGGTTTcGAGACGTCGAAAGGAACGAGTAGCAT	AGATGGAGTAGCTCTCTTTG	0_brunello_pub
genome_L2	1	3445	IFNA8	CTTAAACCGGCCAACATACCCGTCTCgCACCgCCCCACTTCCTGCATCACACGTTTcGAGACGTCGAAAGGAACGAGTAGCAT	CCCCACTTCCTGCATCACAC	0_brunello_pub
genome_L2	1	2029	ENSA	CTTAAACCGGCCAACATACCCGTCTCgCACCgCATGAAGAGACTCCAGAAAGGTTTcGAGACGTCGAAAGGAACGAGTAGCAT	CATGAAGAGACTCCAGAAAG	0_brunello_pub
genome_L2	1	55969	C20orf24	CTTAAACCGGCCAACATACCCGTCTCgCACCgCCGCAGCACCTTACTCCAGAGTTTcGAGACGTCGAAAGGAACGAGTAGCAT	CCGCAGCACCTTACTCCAGA	0_brunello_pub
genome_L2	1	143879	KBTBD3	CTTAAACCGGCCAACATACCCGTCTCgCACCgATGATGCCACTGATCAAACCGTTTcGAGACGTCGAAAGGAACGAGTAGCAT	ATGATGCCACTGATCAAACC	0_brunello_pub
genome_L2	1	8356	HIST1H3J	CTTAAACCGGCCAACATACCCGTCTCgCACCgCTACCGGCGGCAAGGCACCGGTTTcGAGACGTCGAAAGGAACGAGTAGCAT	CTACCGGCGGCAAGGCACCG	0_brunello_pub
genome_L2	1	388585	HES5	CTTAAACCGGCCAACATACCCGTCTCgCACCgACTACAGCGAAGGCTACTCGGTTTcGAGACGTCGAAAGGAACGAGTAGCAT	ACTACAGCGAAGGCTACTCG	0_brunello_pub
genome_L2	1	9547	CXCL14	CTTAAACCGGCCAACATACCCGTCTCgCACCgGCCAAAGTACCCGCACTGCGGTTTcGAGACGTCGAAAGGAACGAGTAGCAT	GCCAAAGTACCCGCACTGCG	0_brunello_pub
genome_L2	1	84269	CHCHD5	CTTAAACCGGCCAACATACCCGTCTCgCACCgGGAGTGTCTTCGACAGAACGGTTTcGAGACGTCGAAAGGAACGAGTAGCAT	GGAGTGTCTTCGACAGAACG	0_brunello_pub
genome_L2	1	169981	SPIN3	CTTAAACCGGCCAACATACCCGTCTCgCACCgGAGATGAACCTCTAACACAGGTTTcGAGACGTCGAAAGGAACGAGTAGCAT	GAGATGAACCTCTAACACAG	0_brunello_pub
genome_L2	1	115827	RAB3C	CTTAAACCGGCCAACATACCCGTCTCgCACCgTCATCGGCAATAGCAGTGTGGTTTcGAGACGTCGAAAGGAACGAGTAGCAT	TCATCGGCAATAGCAGTGTG	0_brunello_pub
genome_L2	1	10791	VAMP5	CTTAAACCGGCCAACATACCCGTCTCgCACCgTTGTTGAAGGTTGAGCTCTGGTTTcGAGACGTCGAAAGGAACGAGTAGCAT	TTGTTGAAGGTTGAGCTCTG	0_brunello_pub
genome_L2	1	8115	TCL1A	CTTAAACCGGCCAACATACCCGTCTCgCACCgCTGGCTGCCCTTAACCATCGGTTTcGAGACGTCGAAAGGAACGAGTAGCAT	CTGGCTGCCCTTAACCATCG	0_brunello_pub
genome_L2	1	51642	MRPL48	CTTAAACCGGCCAACATACCCGTCTCgCACCgGACTGCATATGATATGACCCGTTTcGAGACGTCGAAAGGAACGAGTAGCAT	GACTGCATATGATATGACCC	0_brunello_pub
genome_L2	1	201725	C4orf46	CTTAAACCGGCCAACATACCCGTCTCgCACCgGCAGAGGCGTCTGAAGAGGAGTTTcGAGACGTCGAAAGGAACGAGTAGCAT	GCAGAGGCGTCTGAAGAGGA	0_brunello_pub
genome_L2	1	23412	COMMD3	CTTAAACCGGCCAACATACCCGTCTCgCACCgCTTGAAACATATCGACCCAGGTTTcGAGACGTCGAAAGGAACGAGTAGCAT	CTTGAAACATATCGACCCAG	0_brunello_pub
genome_L2	1	444882	IGFL4	CTTAAACCGGCCAACATACCCGTCTCgCACCgCTCTTCCAGATCTTAGACTGGTTTcGAGACGTCGAAAGGAACGAGTAGCAT	CTCTTCCAGATCTTAGACTG	0_brunello_pub
genome_L2	1	7401	CLRN1	CTTAAACCGGCCAACATACCCGTCTCgCACCgCTACTTACATGAGAACCGAAGTTTcGAGACGTCGAAAGGAACGAGTAGCAT	CTACTTACATGAGAACCGAA	0_brunello_pub
genome_L2	1	8370	HIST2H4A	CTTAAACCGGCCAACATACCCGTCTCgCACCgTGTTGTCTCTCAAGACCTTGGTTTcGAGACGTCGAAAGGAACGAGTAGCAT	TGTTGTCTCTCAAGACCTTG	0_brunello_pub
genome_L2	1	29094	LGALSL	CTTAAACCGGCCAACATACCCGTCTCgCACCgTCGTAGACCTCAACCCAGAGGTTTcGAGACGTCGAAAGGAACGAGTAGCAT	TCGTAGACCTCAACCCAGAG	0_brunello_pub
genome_L2	1	201475	RAB12	CTTAAACCGGCCAACATACCCGTCTCgCACCgGCATCTTCTGAAGCATACTGGTTTcGAGACGTCGAAAGGAACGAGTAGCAT	GCATCTTCTGAAGCATACTG	0_brunello_pub
genome_L2	1	2981	GUCA2B	CTTAAACCGGCCAACATACCCGTCTCgCACCgTGAGTGACCTGGAGGCACAGGTTTcGAGACGTCGAAAGGAACGAGTAGCAT	TGAGTGACCTGGAGGCACAG	0_brunello_pub
genome_L2	1	374918	IGFL1	CTTAAACCGGCCAACATACCCGTCTCgCACCgCCAGCCACACAAGAGATGTGGTTTcGAGACGTCGAAAGGAACGAGTAGCAT	CCAGCCACACAAGAGATGTG	0_brunello_pub
genome_L2	1	8624	PSMG1	CTTAAACCGGCCAACATACCCGTCTCgCACCgATACAAGTCCCACCTACCGAGTTTcGAGACGTCGAAAGGAACGAGTAGCAT	ATACAAGTCCCACCTACCGA	0_brunello_pub
genome_L2	1	55754	TMEM30A	CTTAAACCGGCCAACATACCCGTCTCgCACCgGTAGCACCGTGCCAGCCGTAGTTTcGAGACGTCGAAAGGAACGAGTAGCAT	GTAGCACCGTGCCAGCCGTA	0_brunello_pub
genome_L2	1	10477	UBE2E3	CTTAAACCGGCCAACATACCCGTCTCgCACCgTGCAGTGATAGATTCTGGTGGTTTcGAGACGTCGAAAGGAACGAGTAGCAT	TGCAGTGATAGATTCTGGTG	0_brunello_pub
genome_L2	1	348801	LNP1	CTTAAACCGGCCAACATACCCGTCTCgCACCgTGACAATCACTCACTGGGCAGTTTcGAGACGTCGAAAGGAACGAGTAGCAT	TGACAATCACTCACTGGGCA	0_brunello_pub
genome_L2	1	221468	TMEM217	CTTAAACCGGCCAACATACCCGTCTCgCACCgGAGATCACACCAAAGTACAGGTTTcGAGACGTCGAAAGGAACGAGTAGCAT	GAGATCACACCAAAGTACAG	0_brunello_pub
genome_L2	1	50999	TMED5	CTTAAACCGGCCAACATACCCGTCTCgCACCgTTGGTACTCGATCTCCAGCGGTTTcGAGACGTCGAAAGGAACGAGTAGCAT	TTGGTACTCGATCTCCAGCG	0_brunello_pub
genome_L2	1	134492	NUDCD2	CTTAAACCGGCCAACATACCCGTCTCgCACCgCGCGCCCAGGATATCCAGTGGTTTcGAGACGTCGAAAGGAACGAGTAGCAT	CGCGCCCAGGATATCCAGTG	0_brunello_pub
genome_L2	1	55017	C14orf119	CTTAAACCGGCCAACATACCCGTCTCgCACCgGAGGTGATGTAAGACATCAGGTTTcGAGACGTCGAAAGGAACGAGTAGCAT	GAGGTGATGTAAGACATCAG	0_brunello_pub
genome_L2	1	7305	TYROBP	CTTAAACCGGCCAACATACCCGTCTCgCACCgAGGGATCGTGATGGGAGACCGTTTcGAGACGTCGAAAGGAACGAGTAGCAT	AGGGATCGTGATGGGAGACC	0_brunello_pub
genome_L2	1	29902	FAM216A	CTTAAACCGGCCAACATACCCGTCTCgCACCgGTGAGTAACGGGAGCTAAGGGTTTcGAGACGTCGAAAGGAACGAGTAGCAT	GTGAGTAACGGGAGCTAAGG	0_brunello_pub
genome_L2	1	200728	TMEM17	CTTAAACCGGCCAACATACCCGTCTCgCACCgGTAGCCCAGATACAACCGGAGTTTcGAGACGTCGAAAGGAACGAGTAGCAT	GTAGCCCAGATACAACCGGA	0_brunello_pub
genome_L2	1	4632	MYL1	CTTAAACCGGCCAACATACCCGTCTCgCACCgGATTTGTGCCCAGAGCTCGAGTTTcGAGACGTCGAAAGGAACGAGTAGCAT	GATTTGTGCCCAGAGCTCGA	0_brunello_pub
genome_L2	1	27247	NFU1	CTTAAACCGGCCAACATACCCGTCTCgCACCgAGTAATATACCTAGCCAGAGGTTTcGAGACGTCGAAAGGAACGAGTAGCAT	AGTAATATACCTAGCCAGAG	0_brunello_pub
genome_L2	1	2206	MS4A2	CTTAAACCGGCCAACATACCCGTCTCgCACCgACTGTCAGCCATGTATGCAGGTTTcGAGACGTCGAAAGGAACGAGTAGCAT	ACTGTCAGCCATGTATGCAG	0_brunello_pub
genome_L2	1	3078	CFHR1	CTTAAACCGGCCAACATACCCGTCTCgCACCgGAGCCCTTATGAAATGTTTGGTTTcGAGACGTCGAAAGGAACGAGTAGCAT	GAGCCCTTATGAAATGTTTG	0_brunello_pub
genome_L2	1	1474	CST6	CTTAAACCGGCCAACATACCCGTCTCgCACCgCATCAAGTACTTCCTGACGAGTTTcGAGACGTCGAAAGGAACGAGTAGCAT	CATCAAGTACTTCCTGACGA	0_brunello_pub
genome_L2	1	7411	VBP1	CTTAAACCGGCCAACATACCCGTCTCgCACCgAGCCAATCACGGAATCCCGGGTTTcGAGACGTCGAAAGGAACGAGTAGCAT	AGCCAATCACGGAATCCCGG	0_brunello_pub
genome_L2	1	10904	BLCAP	CTTAAACCGGCCAACATACCCGTCTCgCACCgGCTATAGCAGATAAGGAACAGTTTcGAGACGTCGAAAGGAACGAGTAGCAT	GCTATAGCAGATAAGGAACA	0_brunello_pub
genome_L2	1	254950	KRTAP15-1	CTTAAACCGGCCAACATACCCGTCTCgCACCgCTTATGTAGTTAGTCTGGCGGTTTcGAGACGTCGAAAGGAACGAGTAGCAT	CTTATGTAGTTAGTCTGGCG	0_brunello_pub
genome_L2	1	63915	BLOC1S5	CTTAAACCGGCCAACATACCCGTCTCgCACCgCCAAATGTAGAGACACAATGGTTTcGAGACGTCGAAAGGAACGAGTAGCAT	CCAAATGTAGAGACACAATG	0_brunello_pub
genome_L2	1	100130742	LRRC69	CTTAAACCGGCCAACATACCCGTCTCgCACCgAGAGTTATGCAACTTGACCCGTTTcGAGACGTCGAAAGGAACGAGTAGCAT	AGAGTTATGCAACTTGACCC	0_brunello_pub
genome_L2	1	90070	LACRT	CTTAAACCGGCCAACATACCCGTCTCgCACCgAGAGACAGAGACTTACTCAGGTTTcGAGACGTCGAAAGGAACGAGTAGCAT	AGAGACAGAGACTTACTCAG	0_brunello_pub
genome_L2	1	115294	PCMTD1	CTTAAACCGGCCAACATACCCGTCTCgCACCgGCGAACTGGACAGAACACTTGTTTcGAGACGTCGAAAGGAACGAGTAGCAT	GCGAACTGGACAGAACACTT	0_brunello_pub
genome_L2	1	50834	TAS2R1	CTTAAACCGGCCAACATACCCGTCTCgCACCgATAGAAAACGCCGAGCCATGGTTTcGAGACGTCGAAAGGAACGAGTAGCAT	ATAGAAAACGCCGAGCCATG	0_brunello_pub
genome_L2	1	7325	UBE2E2	CTTAAACCGGCCAACATACCCGTCTCgCACCgAGGATCTGTCTATGAAGGAGGTTTcGAGACGTCGAAAGGAACGAGTAGCAT	AGGATCTGTCTATGAAGGAG	0_brunello_pub
genome_L2	1	7639	ZNF85	CTTAAACCGGCCAACATACCCGTCTCgCACCgGAAGAGACATGAGATCATGGGTTTcGAGACGTCGAAAGGAACGAGTAGCAT	GAAGAGACATGAGATCATGG	0_brunello_pub
genome_L2	1	283635	FAM177A1	CTTAAACCGGCCAACATACCCGTCTCgCACCgAAACCTACCGGATCAACAGTGTTTcGAGACGTCGAAAGGAACGAGTAGCAT	AAACCTACCGGATCAACAGT	0_brunello_pub
genome_L2	1	53836	GPR87	CTTAAACCGGCCAACATACCCGTCTCgCACCgCATTGATCGCTATCTGAAGGGTTTcGAGACGTCGAAAGGAACGAGTAGCAT	CATTGATCGCTATCTGAAGG	0_brunello_pub
genome_L2	1	128312	HIST3H2BB	CTTAAACCGGCCAACATACCCGTCTCgCACCgAGATAGAATAGCTCTCCTTGGTTTcGAGACGTCGAAAGGAACGAGTAGCAT	AGATAGAATAGCTCTCCTTG	0_brunello_pub
genome_L2	1	149373	LOC149373	CTTAAACCGGCCAACATACCCGTCTCgCACCgCGCTTGCTGAATGAATACATGTTTcGAGACGTCGAAAGGAACGAGTAGCAT	CGCTTGCTGAATGAATACAT	0_brunello_pub
genome_L2	1	474382	H2AFB1	CTTAAACCGGCCAACATACCCGTCTCgCACCgAAACGAAAGCTCCGCTCGGAGTTTcGAGACGTCGAAAGGAACGAGTAGCAT	AAACGAAAGCTCCGCTCGGA	0_brunello_pub
genome_L2	1	6038	RNASE4	CTTAAACCGGCCAACATACCCGTCTCgCACCgGCGGCAACACGTGCACCCTGGTTTcGAGACGTCGAAAGGAACGAGTAGCAT	GCGGCAACACGTGCACCCTG	0_brunello_pub
genome_L2	1	51734	MSRB1	CTTAAACCGGCCAACATACCCGTCTCgCACCgACGAGTGTGCATACTTCGAGGTTTcGAGACGTCGAAAGGAACGAGTAGCAT	ACGAGTGTGCATACTTCGAG	0_brunello_pub
genome_L2	1	7447	VSNL1	CTTAAACCGGCCAACATACCCGTCTCgCACCgTGATGGCAAGATCACCCGAGGTTTcGAGACGTCGAAAGGAACGAGTAGCAT	TGATGGCAAGATCACCCGAG	0_brunello_pub
genome_L2	1	400950	C2orf91	CTTAAACCGGCCAACATACCCGTCTCgCACCgCTCAGCCAAGTACCCAACAAGTTTcGAGACGTCGAAAGGAACGAGTAGCAT	CTCAGCCAAGTACCCAACAA	0_brunello_pub
genome_L2	1	206412	C6orf163	CTTAAACCGGCCAACATACCCGTCTCgCACCgGCATGGTCCACAGAATCCAAGTTTcGAGACGTCGAAAGGAACGAGTAGCAT	GCATGGTCCACAGAATCCAA	0_brunello_pub
genome_L2	1	26253	CLEC4E	CTTAAACCGGCCAACATACCCGTCTCgCACCgGGTGGTTATCAACTCACAGGGTTTcGAGACGTCGAAAGGAACGAGTAGCAT	GGTGGTTATCAACTCACAGG	0_brunello_pub
genome_L2	1	642987	TMEM232	CTTAAACCGGCCAACATACCCGTCTCgCACCgATATCTGGCTCAATGCAAAGGTTTcGAGACGTCGAAAGGAACGAGTAGCAT	ATATCTGGCTCAATGCAAAG	0_brunello_pub
genome_L2	1	389123	IQCF2	CTTAAACCGGCCAACATACCCGTCTCgCACCgTCGCCTACGCAACCAGAGAGGTTTcGAGACGTCGAAAGGAACGAGTAGCAT	TCGCCTACGCAACCAGAGAG	0_brunello_pub
genome_L2	1	50862	RNF141	CTTAAACCGGCCAACATACCCGTCTCgCACCgTGTACGGGTGGTCTGTACCAGTTTcGAGACGTCGAAAGGAACGAGTAGCAT	TGTACGGGTGGTCTGTACCA	0_brunello_pub
genome_L2	1	100862671	TMEM265	CTTAAACCGGCCAACATACCCGTCTCgCACCgGCAGCTACTAGCATTATCTGGTTTcGAGACGTCGAAAGGAACGAGTAGCAT	GCAGCTACTAGCATTATCTG	0_brunello_pub
genome_L2	1	554313	HIST2H4B	CTTAAACCGGCCAACATACCCGTCTCgCACCgATTCGGCGTCTAGCTCGGCGGTTTcGAGACGTCGAAAGGAACGAGTAGCAT	ATTCGGCGTCTAGCTCGGCG	0_brunello_pub
genome_L2	1	7257	TSNAX	CTTAAACCGGCCAACATACCCGTCTCgCACCgGGTAGCCCAAGAGCTATCAGGTTTcGAGACGTCGAAAGGAACGAGTAGCAT	GGTAGCCCAAGAGCTATCAG	0_brunello_pub
genome_L2	1	64853	AIDA	CTTAAACCGGCCAACATACCCGTCTCgCACCgTTCCTGCTAGAGTTCCCGGTGTTTcGAGACGTCGAAAGGAACGAGTAGCAT	TTCCTGCTAGAGTTCCCGGT	0_brunello_pub
genome_L2	1	55199	FAM86C1	CTTAAACCGGCCAACATACCCGTCTCgCACCgGACCCCGACCAGCGACACGAGTTTcGAGACGTCGAAAGGAACGAGTAGCAT	GACCCCGACCAGCGACACGA	0_brunello_pub
genome_L2	1	9550	ATP6V1G1	CTTAAACCGGCCAACATACCCGTCTCgCACCgTGAAAACAGGAAAGAACCGGGTTTcGAGACGTCGAAAGGAACGAGTAGCAT	TGAAAACAGGAAAGAACCGG	0_brunello_pub
genome_L2	1	353131	LCE1A	CTTAAACCGGCCAACATACCCGTCTCgCACCgAGAGACTGGAGGGCACTTAGGTTTcGAGACGTCGAAAGGAACGAGTAGCAT	AGAGACTGGAGGGCACTTAG	0_brunello_pub
genome_L2	1	340252	ZNF680	CTTAAACCGGCCAACATACCCGTCTCgCACCgAATGCCTGGACACTGCACAAGTTTcGAGACGTCGAAAGGAACGAGTAGCAT	AATGCCTGGACACTGCACAA	0_brunello_pub
genome_L2	1	283518	KCNRG	CTTAAACCGGCCAACATACCCGTCTCgCACCgCAATTGAGATGCTAACAGGGGTTTcGAGACGTCGAAAGGAACGAGTAGCAT	CAATTGAGATGCTAACAGGG	0_brunello_pub
genome_L2	1	57097	PARP11	CTTAAACCGGCCAACATACCCGTCTCgCACCgGACACGTCAGATACCCAGTGGTTTcGAGACGTCGAAAGGAACGAGTAGCAT	GACACGTCAGATACCCAGTG	0_brunello_pub
genome_L2	1	55273	TMEM100	CTTAAACCGGCCAACATACCCGTCTCgCACCgTGAAGACAACCACAGCAAAGGTTTcGAGACGTCGAAAGGAACGAGTAGCAT	TGAAGACAACCACAGCAAAG	0_brunello_pub
genome_L2	1	8530	CST7	CTTAAACCGGCCAACATACCCGTCTCgCACCgCAAGGAGTCCCGCATCACAAGTTTcGAGACGTCGAAAGGAACGAGTAGCAT	CAAGGAGTCCCGCATCACAA	0_brunello_pub
genome_L2	1	7851	MALL	CTTAAACCGGCCAACATACCCGTCTCgCACCgCAAGGGGTATACTATGTGGGGTTTcGAGACGTCGAAAGGAACGAGTAGCAT	CAAGGGGTATACTATGTGGG	0_brunello_pub
genome_L2	1	10480	EIF3M	CTTAAACCGGCCAACATACCCGTCTCgCACCgTGCTGCTTCAAAAGTCATGGGTTTcGAGACGTCGAAAGGAACGAGTAGCAT	TGCTGCTTCAAAAGTCATGG	0_brunello_pub
genome_L2	1	51170	HSD17B11	CTTAAACCGGCCAACATACCCGTCTCgCACCgGCAATGACGAAGAATAACCAGTTTcGAGACGTCGAAAGGAACGAGTAGCAT	GCAATGACGAAGAATAACCA	0_brunello_pub
genome_L2	1	51554	ACKR4	CTTAAACCGGCCAACATACCCGTCTCgCACCgTGTGCTACTTTATCACAGCAGTTTcGAGACGTCGAAAGGAACGAGTAGCAT	TGTGCTACTTTATCACAGCA	0_brunello_pub
genome_L2	1	306	ANXA3	CTTAAACCGGCCAACATACCCGTCTCgCACCgCTGAGAGGTCAAATGCACAGGTTTcGAGACGTCGAAAGGAACGAGTAGCAT	CTGAGAGGTCAAATGCACAG	0_brunello_pub
genome_L2	1	84060	RBM48	CTTAAACCGGCCAACATACCCGTCTCgCACCgTACAGAGCATAAAGACACAGGTTTcGAGACGTCGAAAGGAACGAGTAGCAT	TACAGAGCATAAAGACACAG	0_brunello_pub
genome_L2	1	5196	PF4	CTTAAACCGGCCAACATACCCGTCTCgCACCgACCCCAGGAACAGCAGCCCGGTTTcGAGACGTCGAAAGGAACGAGTAGCAT	ACCCCAGGAACAGCAGCCCG	0_brunello_pub
genome_L2	1	8712	PAGE1	CTTAAACCGGCCAACATACCCGTCTCgCACCgAGATGGTCCTGATACCAAGAGTTTcGAGACGTCGAAAGGAACGAGTAGCAT	AGATGGTCCTGATACCAAGA	0_brunello_pub
genome_L2	1	100533181	FXYD6-FXYD2	CTTAAACCGGCCAACATACCCGTCTCgCACCgGGAGGATCCCAACCGAGAAGGTTTcGAGACGTCGAAAGGAACGAGTAGCAT	GGAGGATCCCAACCGAGAAG	0_brunello_pub
genome_L2	1	349633	PLET1	CTTAAACCGGCCAACATACCCGTCTCgCACCgTGACGGTCTTAGAGGCACAGGTTTcGAGACGTCGAAAGGAACGAGTAGCAT	TGACGGTCTTAGAGGCACAG	0_brunello_pub
genome_L2	1	253832	ZDHHC20	CTTAAACCGGCCAACATACCCGTCTCgCACCgGTAGGACCAGACGACCACGAGTTTcGAGACGTCGAAAGGAACGAGTAGCAT	GTAGGACCAGACGACCACGA	0_brunello_pub
genome_L2	1	6288	SAA1	CTTAAACCGGCCAACATACCCGTCTCgCACCgGCTGCTGACACCCAGGACCAGTTTcGAGACGTCGAAAGGAACGAGTAGCAT	GCTGCTGACACCCAGGACCA	0_brunello_pub
genome_L2	1	8988	HSPB3	CTTAAACCGGCCAACATACCCGTCTCgCACCgACTGCCTGGGCCAACCATCGGTTTcGAGACGTCGAAAGGAACGAGTAGCAT	ACTGCCTGGGCCAACCATCG	0_brunello_pub
genome_L2	1	389362	PSMG4	CTTAAACCGGCCAACATACCCGTCTCgCACCgTGTGAGTGTGGCGTAGAGTGGTTTcGAGACGTCGAAAGGAACGAGTAGCAT	TGTGAGTGTGGCGTAGAGTG	0_brunello_pub
genome_L2	1	9527	GOSR1	CTTAAACCGGCCAACATACCCGTCTCgCACCgCCCTGATGCATACATTACAGGTTTcGAGACGTCGAAAGGAACGAGTAGCAT	CCCTGATGCATACATTACAG	0_brunello_pub
genome_L2	1	2941	GSTA4	CTTAAACCGGCCAACATACCCGTCTCgCACCgATAAGGTACCTCGACTCCGGGTTTcGAGACGTCGAAAGGAACGAGTAGCAT	ATAAGGTACCTCGACTCCGG	0_brunello_pub
genome_L2	1	84692	CCDC54	CTTAAACCGGCCAACATACCCGTCTCgCACCgACAATCATCAGATGTCACAGGTTTcGAGACGTCGAAAGGAACGAGTAGCAT	ACAATCATCAGATGTCACAG	0_brunello_pub
genome_L2	1	8543	LMO4	CTTAAACCGGCCAACATACCCGTCTCgCACCgCTCATGACGAGTTCACTCGCGTTTcGAGACGTCGAAAGGAACGAGTAGCAT	CTCATGACGAGTTCACTCGC	0_brunello_pub
genome_L2	1	2054	STX2	CTTAAACCGGCCAACATACCCGTCTCgCACCgTCTTCGGATACGAAGAACCCGTTTcGAGACGTCGAAAGGAACGAGTAGCAT	TCTTCGGATACGAAGAACCC	0_brunello_pub
genome_L2	1	26239	LCE2B	CTTAAACCGGCCAACATACCCGTCTCgCACCgACAGCAAGAAGAGACTGCAGGTTTcGAGACGTCGAAAGGAACGAGTAGCAT	ACAGCAAGAAGAGACTGCAG	0_brunello_pub
genome_L2	1	51496	CTDSPL2	CTTAAACCGGCCAACATACCCGTCTCgCACCgTTATTCATCAGCCCACGCGGGTTTcGAGACGTCGAAAGGAACGAGTAGCAT	TTATTCATCAGCCCACGCGG	0_brunello_pub
genome_L2	1	858	CAV2	CTTAAACCGGCCAACATACCCGTCTCgCACCgATTCCCGCAATGAAGGCCAGGTTTcGAGACGTCGAAAGGAACGAGTAGCAT	ATTCCCGCAATGAAGGCCAG	0_brunello_pub
genome_L2	1	246721	POLR2J2	CTTAAACCGGCCAACATACCCGTCTCgCACCgCAAGGACACCAAGGTACCCAGTTTcGAGACGTCGAAAGGAACGAGTAGCAT	CAAGGACACCAAGGTACCCA	0_brunello_pub
genome_L2	1	100130733	LRRC70	CTTAAACCGGCCAACATACCCGTCTCgCACCgCAACAAAGGTACCACTCCCAGTTTcGAGACGTCGAAAGGAACGAGTAGCAT	CAACAAAGGTACCACTCCCA	0_brunello_pub
genome_L2	1	26973	CHORDC1	CTTAAACCGGCCAACATACCCGTCTCgCACCgGAAAGACCGGAACACCTGGGGTTTcGAGACGTCGAAAGGAACGAGTAGCAT	GAAAGACCGGAACACCTGGG	0_brunello_pub
genome_L2	1	442319	ZNF727	CTTAAACCGGCCAACATACCCGTCTCgCACCgCCTTGCAATTACCCACACGTGTTTcGAGACGTCGAAAGGAACGAGTAGCAT	CCTTGCAATTACCCACACGT	0_brunello_pub
genome_L2	1	340168	DPPA5	CTTAAACCGGCCAACATACCCGTCTCgCACCgGGAGCCGTAAACCACGACCTGTTTcGAGACGTCGAAAGGAACGAGTAGCAT	GGAGCCGTAAACCACGACCT	0_brunello_pub
genome_L2	1	353332	KRTAP12-1	CTTAAACCGGCCAACATACCCGTCTCgCACCgGCTCACGGGCACGCACACAGGTTTcGAGACGTCGAAAGGAACGAGTAGCAT	GCTCACGGGCACGCACACAG	0_brunello_pub
genome_L2	1	8577	TMEFF1	CTTAAACCGGCCAACATACCCGTCTCgCACCgTCATACATACCAGAGTAGCAGTTTcGAGACGTCGAAAGGAACGAGTAGCAT	TCATACATACCAGAGTAGCA	0_brunello_pub
genome_L2	1	51110	LACTB2	CTTAAACCGGCCAACATACCCGTCTCgCACCgAGGCACCAACACCTACCTAGGTTTcGAGACGTCGAAAGGAACGAGTAGCAT	AGGCACCAACACCTACCTAG	0_brunello_pub
genome_L2	1	8835	SOCS2	CTTAAACCGGCCAACATACCCGTCTCgCACCgAAAACCCCAGGATGGTACTGGTTTcGAGACGTCGAAAGGAACGAGTAGCAT	AAAACCCCAGGATGGTACTG	0_brunello_pub
genome_L2	1	5737	PTGFR	CTTAAACCGGCCAACATACCCGTCTCgCACCgGGACATTTGATTGGTCAAAGGTTTcGAGACGTCGAAAGGAACGAGTAGCAT	GGACATTTGATTGGTCAAAG	0_brunello_pub
genome_L2	1	474381	H2AFB2	CTTAAACCGGCCAACATACCCGTCTCgCACCgAGACCGGCGCCGTGCGACTCGTTTcGAGACGTCGAAAGGAACGAGTAGCAT	AGACCGGCGCCGTGCGACTC	0_brunello_pub
genome_L2	1	10668	CGRRF1	CTTAAACCGGCCAACATACCCGTCTCgCACCgAGCCTCCTTACATGCTACTGGTTTcGAGACGTCGAAAGGAACGAGTAGCAT	AGCCTCCTTACATGCTACTG	0_brunello_pub
genome_L2	1	729420	LMO7DN	CTTAAACCGGCCAACATACCCGTCTCgCACCgTGATTTCGCTGGAAGTGCGGGTTTcGAGACGTCGAAAGGAACGAGTAGCAT	TGATTTCGCTGGAAGTGCGG	0_brunello_pub
genome_L2	1	3398	ID2	CTTAAACCGGCCAACATACCCGTCTCgCACCgGCTCATCGGGTCGTCCACAGGTTTcGAGACGTCGAAAGGAACGAGTAGCAT	GCTCATCGGGTCGTCCACAG	0_brunello_pub
genome_L2	1	4254	KITLG	CTTAAACCGGCCAACATACCCGTCTCgCACCgTCATTGTTGGATAAGCGAGAGTTTcGAGACGTCGAAAGGAACGAGTAGCAT	TCATTGTTGGATAAGCGAGA	0_brunello_pub
genome_L2	1	84908	FAM136A	CTTAAACCGGCCAACATACCCGTCTCgCACCgCTGGTGCACCTGCTTCATGGGTTTcGAGACGTCGAAAGGAACGAGTAGCAT	CTGGTGCACCTGCTTCATGG	0_brunello_pub
genome_L2	1	83740	H2AFB3	CTTAAACCGGCCAACATACCCGTCTCgCACCgGGTACTCAATAACCGCAGCGGTTTcGAGACGTCGAAAGGAACGAGTAGCAT	GGTACTCAATAACCGCAGCG	0_brunello_pub
genome_L2	1	23548	TTC33	CTTAAACCGGCCAACATACCCGTCTCgCACCgGGCTTCATGCCATTAAACGTGTTTcGAGACGTCGAAAGGAACGAGTAGCAT	GGCTTCATGCCATTAAACGT	0_brunello_pub
genome_L2	1	6882	TAF11	CTTAAACCGGCCAACATACCCGTCTCgCACCgCGACACCGATGGAATCCCAGGTTTcGAGACGTCGAAAGGAACGAGTAGCAT	CGACACCGATGGAATCCCAG	0_brunello_pub
genome_L2	1	123228	SENP8	CTTAAACCGGCCAACATACCCGTCTCgCACCgGTTACATGGACAGTCTACTGGTTTcGAGACGTCGAAAGGAACGAGTAGCAT	GTTACATGGACAGTCTACTG	0_brunello_pub
genome_L2	1	51301	GCNT4	CTTAAACCGGCCAACATACCCGTCTCgCACCgTGTGCTGGTTGTATATAGCAGTTTcGAGACGTCGAAAGGAACGAGTAGCAT	TGTGCTGGTTGTATATAGCA	0_brunello_pub
genome_L2	1	11172	INSL6	CTTAAACCGGCCAACATACCCGTCTCgCACCgGTAGGCTTCGACCTTCTCCGGTTTcGAGACGTCGAAAGGAACGAGTAGCAT	GTAGGCTTCGACCTTCTCCG	0_brunello_pub
genome_L2	1	388394	RPRML	CTTAAACCGGCCAACATACCCGTCTCgCACCgGCGACCTTCCTGAACCACAGGTTTcGAGACGTCGAAAGGAACGAGTAGCAT	GCGACCTTCCTGAACCACAG	0_brunello_pub
genome_L2	1	7705	ZNF146	CTTAAACCGGCCAACATACCCGTCTCgCACCgGAAAATGCTCATGCTCAGTGGTTTcGAGACGTCGAAAGGAACGAGTAGCAT	GAAAATGCTCATGCTCAGTG	0_brunello_pub
genome_L2	1	54967	CT55	CTTAAACCGGCCAACATACCCGTCTCgCACCgACAGAGGAATACCTTGTGGGGTTTcGAGACGTCGAAAGGAACGAGTAGCAT	ACAGAGGAATACCTTGTGGG	0_brunello_pub
genome_L2	1	730291	ZNF735	CTTAAACCGGCCAACATACCCGTCTCgCACCgGAGATGGCAGCCAAACACCCGTTTcGAGACGTCGAAAGGAACGAGTAGCAT	GAGATGGCAGCCAAACACCC	0_brunello_pub
genome_L2	1	124045	SPATA33	CTTAAACCGGCCAACATACCCGTCTCgCACCgGCTCGCGTGATGATGATCTGGTTTcGAGACGTCGAAAGGAACGAGTAGCAT	GCTCGCGTGATGATGATCTG	0_brunello_pub
genome_L2	1	4693	NDP	CTTAAACCGGCCAACATACCCGTCTCgCACCgACAGTGCTGAACGACACCAAGTTTcGAGACGTCGAAAGGAACGAGTAGCAT	ACAGTGCTGAACGACACCAA	0_brunello_pub
genome_L2	1	283092	OR4C13	CTTAAACCGGCCAACATACCCGTCTCgCACCgCAGCTTAGGGGTATTGACAGGTTTcGAGACGTCGAAAGGAACGAGTAGCAT	CAGCTTAGGGGTATTGACAG	0_brunello_pub
genome_L2	1	91419	XRCC6BP1	CTTAAACCGGCCAACATACCCGTCTCgCACCgTCAGGCCCATATGAACAGAGGTTTcGAGACGTCGAAAGGAACGAGTAGCAT	TCAGGCCCATATGAACAGAG	0_brunello_pub
genome_L2	1	51582	AZIN1	CTTAAACCGGCCAACATACCCGTCTCgCACCgGGAAAGTAGATATCCAACAGGTTTcGAGACGTCGAAAGGAACGAGTAGCAT	GGAAAGTAGATATCCAACAG	0_brunello_pub
genome_L2	1	728340	GTF2H2C	CTTAAACCGGCCAACATACCCGTCTCgCACCgGTACTTGCTCGTGAAACTGGGTTTcGAGACGTCGAAAGGAACGAGTAGCAT	GTACTTGCTCGTGAAACTGG	0_brunello_pub
genome_L2	1	685	BTC	CTTAAACCGGCCAACATACCCGTCTCgCACCgAGGACACTCCACTTACACACGTTTcGAGACGTCGAAAGGAACGAGTAGCAT	AGGACACTCCACTTACACAC	0_brunello_pub
genome_L2	1	10879	SMR3B	CTTAAACCGGCCAACATACCCGTCTCgCACCgGGAGGAGCCAGCGGTCCAGGGTTTcGAGACGTCGAAAGGAACGAGTAGCAT	GGAGGAGCCAGCGGTCCAGG	0_brunello_pub
genome_L2	1	219464	OR5T2	CTTAAACCGGCCAACATACCCGTCTCgCACCgACATAGGAAGCATTGATGAGGTTTcGAGACGTCGAAAGGAACGAGTAGCAT	ACATAGGAAGCATTGATGAG	0_brunello_pub
genome_L2	1	353133	LCE1C	CTTAAACCGGCCAACATACCCGTCTCgCACCgTGAGCCACCACAGGCGCCGTGTTTcGAGACGTCGAAAGGAACGAGTAGCAT	TGAGCCACCACAGGCGCCGT	0_brunello_pub
genome_L2	1	150677	OTOS	CTTAAACCGGCCAACATACCCGTCTCgCACCgGTGTCTTTCAGACCCTTACGGTTTcGAGACGTCGAAAGGAACGAGTAGCAT	GTGTCTTTCAGACCCTTACG	0_brunello_pub
genome_L2	1	54921	CHTF8	CTTAAACCGGCCAACATACCCGTCTCgCACCgTGTAATGTAGGTCTCCCAGGGTTTcGAGACGTCGAAAGGAACGAGTAGCAT	TGTAATGTAGGTCTCCCAGG	0_brunello_pub
genome_L2	1	100507527	THEG5	CTTAAACCGGCCAACATACCCGTCTCgCACCgCCGCCTTCGTCTACCATGTGGTTTcGAGACGTCGAAAGGAACGAGTAGCAT	CCGCCTTCGTCTACCATGTG	0_brunello_pub
genome_L2	1	112840	WDR89	CTTAAACCGGCCAACATACCCGTCTCgCACCgCCATCCCAGCAATCCCAACAGTTTcGAGACGTCGAAAGGAACGAGTAGCAT	CCATCCCAGCAATCCCAACA	0_brunello_pub
genome_L2	1	54626	HES2	CTTAAACCGGCCAACATACCCGTCTCgCACCgCCTTGCGACAGCTACCGCGAGTTTcGAGACGTCGAAAGGAACGAGTAGCAT	CCTTGCGACAGCTACCGCGA	0_brunello_pub
genome_L2	1	6699	SPRR1B	CTTAAACCGGCCAACATACCCGTCTCgCACCgACCATGCATCCCCAAAACCAGTTTcGAGACGTCGAAAGGAACGAGTAGCAT	ACCATGCATCCCCAAAACCA	0_brunello_pub
genome_L2	1	116372	LYPD1	CTTAAACCGGCCAACATACCCGTCTCgCACCgGCAATTCACAATGAACTCGGGTTTcGAGACGTCGAAAGGAACGAGTAGCAT	GCAATTCACAATGAACTCGG	0_brunello_pub
genome_L2	1	84299	MIEN1	CTTAAACCGGCCAACATACCCGTCTCgCACCgACCAGTACTCCACCACGATGGTTTcGAGACGTCGAAAGGAACGAGTAGCAT	ACCAGTACTCCACCACGATG	0_brunello_pub
genome_L2	1	100113407	TMEM170B	CTTAAACCGGCCAACATACCCGTCTCgCACCgAGGCGCGTCAATTACCCGTGGTTTcGAGACGTCGAAAGGAACGAGTAGCAT	AGGCGCGTCAATTACCCGTG	0_brunello_pub
genome_L2	1	353145	LCE3E	CTTAAACCGGCCAACATACCCGTCTCgCACCgTGTGGCCCTAGCTCCGAGGGGTTTcGAGACGTCGAAAGGAACGAGTAGCAT	TGTGGCCCTAGCTCCGAGGG	0_brunello_pub
genome_L2	1	84648	LCE3D	CTTAAACCGGCCAACATACCCGTCTCgCACCgCACTGTACTGGGCTCTTTGGGTTTcGAGACGTCGAAAGGAACGAGTAGCAT	CACTGTACTGGGCTCTTTGG	0_brunello_pub
genome_L2	1	84432	PROK1	CTTAAACCGGCCAACATACCCGTCTCgCACCgGAGCATGATTGAGACTCGCGGTTTcGAGACGTCGAAAGGAACGAGTAGCAT	GAGCATGATTGAGACTCGCG	0_brunello_pub
genome_L2	1	151827	LRRC34	CTTAAACCGGCCAACATACCCGTCTCgCACCgCTTACCGCGCTGGACCGCCAGTTTcGAGACGTCGAAAGGAACGAGTAGCAT	CTTACCGCGCTGGACCGCCA	0_brunello_pub
genome_L2	1	389177	TMEM212	CTTAAACCGGCCAACATACCCGTCTCgCACCgACACTCCATCCTGTGAACCAGTTTcGAGACGTCGAAAGGAACGAGTAGCAT	ACACTCCATCCTGTGAACCA	0_brunello_pub
genome_L2	1	3046	HBE1	CTTAAACCGGCCAACATACCCGTCTCgCACCgGGGTCCAGGGGTAAACAACGGTTTcGAGACGTCGAAAGGAACGAGTAGCAT	GGGTCCAGGGGTAAACAACG	0_brunello_pub
genome_L2	1	8347	HIST1H2BC	CTTAAACCGGCCAACATACCCGTCTCgCACCgACACAGAGTAACTCTCCTTGGTTTcGAGACGTCGAAAGGAACGAGTAGCAT	ACACAGAGTAACTCTCCTTG	0_brunello_pub
genome_L2	1	124801	LSM12	CTTAAACCGGCCAACATACCCGTCTCgCACCgACATTGAGTGAAGCTAGGGGGTTTcGAGACGTCGAAAGGAACGAGTAGCAT	ACATTGAGTGAAGCTAGGGG	0_brunello_pub
genome_L2	1	100529257	SYNJ2BP-COX16	CTTAAACCGGCCAACATACCCGTCTCgCACCgGTCTCTGAGAGTGCAGCACAGTTTcGAGACGTCGAAAGGAACGAGTAGCAT	GTCTCTGAGAGTGCAGCACA	0_brunello_pub
genome_L2	1	83442	SH3BGRL3	CTTAAACCGGCCAACATACCCGTCTCgCACCgCCTGCGCGTCTACAGCACGTGTTTcGAGACGTCGAAAGGAACGAGTAGCAT	CCTGCGCGTCTACAGCACGT	0_brunello_pub
genome_L2	1	6883	TAF12	CTTAAACCGGCCAACATACCCGTCTCgCACCgCTATTGGCCATGGAGCCTTGGTTTcGAGACGTCGAAAGGAACGAGTAGCAT	CTATTGGCCATGGAGCCTTG	0_brunello_pub
genome_L2	1	7324	UBE2E1	CTTAAACCGGCCAACATACCCGTCTCgCACCgCCCTCATACACGGATCCTGGGTTTcGAGACGTCGAAAGGAACGAGTAGCAT	CCCTCATACACGGATCCTGG	0_brunello_pub
genome_L2	1	221044	UCMA	CTTAAACCGGCCAACATACCCGTCTCgCACCgGCTGCGGAGAGAATATTACGGTTTcGAGACGTCGAAAGGAACGAGTAGCAT	GCTGCGGAGAGAATATTACG	0_brunello_pub
genome_L2	1	81606	LBH	CTTAAACCGGCCAACATACCCGTCTCgCACCgGATGAACACCCAGCCCATGGGTTTcGAGACGTCGAAAGGAACGAGTAGCAT	GATGAACACCCAGCCCATGG	0_brunello_pub
genome_L2	1	5052	PRDX1	CTTAAACCGGCCAACATACCCGTCTCgCACCgTGAAAGCAATGATCTCCGTGGTTTcGAGACGTCGAAAGGAACGAGTAGCAT	TGAAAGCAATGATCTCCGTG	0_brunello_pub
genome_L2	1	136541	PRSS58	CTTAAACCGGCCAACATACCCGTCTCgCACCgGCAGCTGTGATCACCCAAAGGTTTcGAGACGTCGAAAGGAACGAGTAGCAT	GCAGCTGTGATCACCCAAAG	0_brunello_pub
genome_L2	1	6368	CCL23	CTTAAACCGGCCAACATACCCGTCTCgCACCgCAAGGGCAGTAACAAGCATGGTTTcGAGACGTCGAAAGGAACGAGTAGCAT	CAAGGGCAGTAACAAGCATG	0_brunello_pub
genome_L2	1	128387	TATDN3	CTTAAACCGGCCAACATACCCGTCTCgCACCgACTGGATGAACACCCAAGCAGTTTcGAGACGTCGAAAGGAACGAGTAGCAT	ACTGGATGAACACCCAAGCA	0_brunello_pub
genome_L2	1	10951	CBX1	CTTAAACCGGCCAACATACCCGTCTCgCACCgTTACAGTCAGAAAAGCCACGGTTTcGAGACGTCGAAAGGAACGAGTAGCAT	TTACAGTCAGAAAAGCCACG	0_brunello_pub
genome_L2	1	10950	BTG3	CTTAAACCGGCCAACATACCCGTCTCgCACCgACCGACAGCACACCTCACATGTTTcGAGACGTCGAAAGGAACGAGTAGCAT	ACCGACAGCACACCTCACAT	0_brunello_pub
genome_L2	1	8894	EIF2S2	CTTAAACCGGCCAACATACCCGTCTCgCACCgAAGAGACTACACATACGAGGGTTTcGAGACGTCGAAAGGAACGAGTAGCAT	AAGAGACTACACATACGAGG	0_brunello_pub
genome_L2	1	51248	PDZD11	CTTAAACCGGCCAACATACCCGTCTCgCACCgAGGCAGGCAAGAAAACCACCGTTTcGAGACGTCGAAAGGAACGAGTAGCAT	AGGCAGGCAAGAAAACCACC	0_brunello_pub
genome_L2	1	353376	TICAM2	CTTAAACCGGCCAACATACCCGTCTCgCACCgTGAGCACAGCAATACAACAGGTTTcGAGACGTCGAAAGGAACGAGTAGCAT	TGAGCACAGCAATACAACAG	0_brunello_pub
genome_L2	1	80777	CYB5B	CTTAAACCGGCCAACATACCCGTCTCgCACCgCAACCGGTAATAGGTGACTGGTTTcGAGACGTCGAAAGGAACGAGTAGCAT	CAACCGGTAATAGGTGACTG	0_brunello_pub
genome_L2	1	11149	BVES	CTTAAACCGGCCAACATACCCGTCTCgCACCgACTCAGACGGTCATCAACTGGTTTcGAGACGTCGAAAGGAACGAGTAGCAT	ACTCAGACGGTCATCAACTG	0_brunello_pub
genome_L2	1	51213	LUZP4	CTTAAACCGGCCAACATACCCGTCTCgCACCgTGCCGCCAAATCATCCCAGTGTTTcGAGACGTCGAAAGGAACGAGTAGCAT	TGCCGCCAAATCATCCCAGT	0_brunello_pub
genome_L2	1	4701	NDUFA7	CTTAAACCGGCCAACATACCCGTCTCgCACCgGCTACCAGGAGATCTCCAAGGTTTcGAGACGTCGAAAGGAACGAGTAGCAT	GCTACCAGGAGATCTCCAAG	0_brunello_pub
genome_L2	1	6917	TCEA1	CTTAAACCGGCCAACATACCCGTCTCgCACCgGCGTATTTCAGTACTTCCAGGTTTcGAGACGTCGAAAGGAACGAGTAGCAT	GCGTATTTCAGTACTTCCAG	0_brunello_pub
genome_L2	1	134147	CMBL	CTTAAACCGGCCAACATACCCGTCTCgCACCgAGATAGACCAGTCGCCAGAGGTTTcGAGACGTCGAAAGGAACGAGTAGCAT	AGATAGACCAGTCGCCAGAG	0_brunello_pub
genome_L2	1	145946	SPATA8	CTTAAACCGGCCAACATACCCGTCTCgCACCgTTCTGAGAAATGTCGCGACGGTTTcGAGACGTCGAAAGGAACGAGTAGCAT	TTCTGAGAAATGTCGCGACG	0_brunello_pub
genome_L2	1	10239	AP3S2	CTTAAACCGGCCAACATACCCGTCTCgCACCgGGTGCACTACATCCTCCAGGGTTTcGAGACGTCGAAAGGAACGAGTAGCAT	GGTGCACTACATCCTCCAGG	0_brunello_pub
genome_L2	1	8636	SSNA1	CTTAAACCGGCCAACATACCCGTCTCgCACCgCGAGTTCGACCGGACCATCGGTTTcGAGACGTCGAAAGGAACGAGTAGCAT	CGAGTTCGACCGGACCATCG	0_brunello_pub
genome_L2	1	55009	C19orf24	CTTAAACCGGCCAACATACCCGTCTCgCACCgCGGCTGGCTCCCGTTCGTCAGTTTcGAGACGTCGAAAGGAACGAGTAGCAT	CGGCTGGCTCCCGTTCGTCA	0_brunello_pub
genome_L2	1	84967	LSM10	CTTAAACCGGCCAACATACCCGTCTCgCACCgCATTGCGGCCTGTCACAAAGGTTTcGAGACGTCGAAAGGAACGAGTAGCAT	CATTGCGGCCTGTCACAAAG	0_brunello_pub
genome_L2	1	6289	SAA2	CTTAAACCGGCCAACATACCCGTCTCgCACCgACAAATACTTCCATGCTCGGGTTTcGAGACGTCGAAAGGAACGAGTAGCAT	ACAAATACTTCCATGCTCGG	0_brunello_pub
genome_L2	1	162967	ZNF320	CTTAAACCGGCCAACATACCCGTCTCgCACCgGAACTGCCTTATGAATTACGGTTTcGAGACGTCGAAAGGAACGAGTAGCAT	GAACTGCCTTATGAATTACG	0_brunello_pub
genome_L2	1	30851	TAX1BP3	CTTAAACCGGCCAACATACCCGTCTCgCACCgGTCACACGGGTGTCTGAAGGGTTTcGAGACGTCGAAAGGAACGAGTAGCAT	GTCACACGGGTGTCTGAAGG	0_brunello_pub
genome_L2	1	7594	ZNF43	CTTAAACCGGCCAACATACCCGTCTCgCACCgGATGAGTGTAAGGTGCACAGGTTTcGAGACGTCGAAAGGAACGAGTAGCAT	GATGAGTGTAAGGTGCACAG	0_brunello_pub
genome_L2	1	168417	ZNF679	CTTAAACCGGCCAACATACCCGTCTCgCACCgGAGATGGTAACCAAACACCCGTTTcGAGACGTCGAAAGGAACGAGTAGCAT	GAGATGGTAACCAAACACCC	0_brunello_pub
genome_L2	1	6694	SPP2	CTTAAACCGGCCAACATACCCGTCTCgCACCgGCATCCGGGAGACTACATGCGTTTcGAGACGTCGAAAGGAACGAGTAGCAT	GCATCCGGGAGACTACATGC	0_brunello_pub
genome_L2	1	6785	ELOVL4	CTTAAACCGGCCAACATACCCGTCTCgCACCgCTTAATTCCAATCCACCACAGTTTcGAGACGTCGAAAGGAACGAGTAGCAT	CTTAATTCCAATCCACCACA	0_brunello_pub
genome_L2	1	116028	RMI2	CTTAAACCGGCCAACATACCCGTCTCgCACCgGCTGCGGACTCGTTCTCAGGGTTTcGAGACGTCGAAAGGAACGAGTAGCAT	GCTGCGGACTCGTTCTCAGG	0_brunello_pub
genome_L2	1	339416	ANKRD45	CTTAAACCGGCCAACATACCCGTCTCgCACCgTGCATGGCCTGTTCATGATGGTTTcGAGACGTCGAAAGGAACGAGTAGCAT	TGCATGGCCTGTTCATGATG	0_brunello_pub
genome_L2	1	353135	LCE1E	CTTAAACCGGCCAACATACCCGTCTCgCACCgTGCAGCAGGAAGAGACTGGAGTTTcGAGACGTCGAAAGGAACGAGTAGCAT	TGCAGCAGGAAGAGACTGGA	0_brunello_pub
genome_L2	1	1318	SLC31A2	CTTAAACCGGCCAACATACCCGTCTCgCACCgGACCATCGCAGAGACAGACGGTTTcGAGACGTCGAAAGGAACGAGTAGCAT	GACCATCGCAGAGACAGACG	0_brunello_pub
genome_L2	1	29880	ALG5	CTTAAACCGGCCAACATACCCGTCTCgCACCgCAAAGTACGTGTGATAACCCGTTTcGAGACGTCGAAAGGAACGAGTAGCAT	CAAAGTACGTGTGATAACCC	0_brunello_pub
genome_L2	1	5520	PPP2R2A	CTTAAACCGGCCAACATACCCGTCTCgCACCgTATTCGGCTATGTGACATGAGTTTcGAGACGTCGAAAGGAACGAGTAGCAT	TATTCGGCTATGTGACATGA	0_brunello_pub
genome_L2	1	839	CASP6	CTTAAACCGGCCAACATACCCGTCTCgCACCgGTTGGACACCAACATAACTGGTTTcGAGACGTCGAAAGGAACGAGTAGCAT	GTTGGACACCAACATAACTG	0_brunello_pub
genome_L2	1	54344	DPM3	CTTAAACCGGCCAACATACCCGTCTCgCACCgCCATGACGAAATTAGCGCAGGTTTcGAGACGTCGAAAGGAACGAGTAGCAT	CCATGACGAAATTAGCGCAG	0_brunello_pub
genome_L2	1	51330	TNFRSF12A	CTTAAACCGGCCAACATACCCGTCTCgCACCgGCTCGCTGCGCCGGTTGCTGGTTTcGAGACGTCGAAAGGAACGAGTAGCAT	GCTCGCTGCGCCGGTTGCTG	0_brunello_pub
genome_L2	1	134121	C5orf49	CTTAAACCGGCCAACATACCCGTCTCgCACCgCCTTCAGCTACATCCCGCCGGTTTcGAGACGTCGAAAGGAACGAGTAGCAT	CCTTCAGCTACATCCCGCCG	0_brunello_pub
genome_L2	1	115106	HAUS1	CTTAAACCGGCCAACATACCCGTCTCgCACCgCAGTGCTAGAGAGATTGGCGGTTTcGAGACGTCGAAAGGAACGAGTAGCAT	CAGTGCTAGAGAGATTGGCG	0_brunello_pub
genome_L2	1	199777	ZNF626	CTTAAACCGGCCAACATACCCGTCTCgCACCgTAACCTGGTCTTCCTTGGTGGTTTcGAGACGTCGAAAGGAACGAGTAGCAT	TAACCTGGTCTTCCTTGGTG	0_brunello_pub
genome_L2	1	64859	NABP1	CTTAAACCGGCCAACATACCCGTCTCgCACCgGAACCCAACCCAGATTATCGGTTTcGAGACGTCGAAAGGAACGAGTAGCAT	GAACCCAACCCAGATTATCG	0_brunello_pub
genome_L2	1	340481	ZDHHC21	CTTAAACCGGCCAACATACCCGTCTCgCACCgGAGAACCCCAAGATCCCACAGTTTcGAGACGTCGAAAGGAACGAGTAGCAT	GAGAACCCCAAGATCCCACA	0_brunello_pub
genome_L2	1	54876	DCAF16	CTTAAACCGGCCAACATACCCGTCTCgCACCgAAAAGGTGGGACTCCACAAGGTTTcGAGACGTCGAAAGGAACGAGTAGCAT	AAAAGGTGGGACTCCACAAG	0_brunello_pub
genome_L2	1	100533106	ZHX1-C8ORF76	CTTAAACCGGCCAACATACCCGTCTCgCACCgATGAAAAGGGATGTCCAGGAGTTTcGAGACGTCGAAAGGAACGAGTAGCAT	ATGAAAAGGGATGTCCAGGA	0_brunello_pub
genome_L2	1	79845	RNF122	CTTAAACCGGCCAACATACCCGTCTCgCACCgTGAGCGATACGGATATAAGGGTTTcGAGACGTCGAAAGGAACGAGTAGCAT	TGAGCGATACGGATATAAGG	0_brunello_pub
genome_L2	1	1329	COX5B	CTTAAACCGGCCAACATACCCGTCTCgCACCgATGCGCTCCATGGCATCTGGGTTTcGAGACGTCGAAAGGAACGAGTAGCAT	ATGCGCTCCATGGCATCTGG	0_brunello_pub
genome_L2	1	2966	GTF2H2	CTTAAACCGGCCAACATACCCGTCTCgCACCgCATCTACTACCACATAAAGGGTTTcGAGACGTCGAAAGGAACGAGTAGCAT	CATCTACTACCACATAAAGG	0_brunello_pub
genome_L2	1	390142	OR5D13	CTTAAACCGGCCAACATACCCGTCTCgCACCgAGGCAGAAACAATTACAGAGGTTTcGAGACGTCGAAAGGAACGAGTAGCAT	AGGCAGAAACAATTACAGAG	0_brunello_pub
genome_L2	1	130940	CCDC148	CTTAAACCGGCCAACATACCCGTCTCgCACCgAACAACACAAGCAAGTGTGGGTTTcGAGACGTCGAAAGGAACGAGTAGCAT	AACAACACAAGCAAGTGTGG	0_brunello_pub
genome_L2	1	648	BMI1	CTTAAACCGGCCAACATACCCGTCTCgCACCgGATTGATGTCATGTATGAGGGTTTcGAGACGTCGAAAGGAACGAGTAGCAT	GATTGATGTCATGTATGAGG	0_brunello_pub
genome_L2	1	7164	TPD52L1	CTTAAACCGGCCAACATACCCGTCTCgCACCgGCAAGAAGTTCGGAGACATGGTTTcGAGACGTCGAAAGGAACGAGTAGCAT	GCAAGAAGTTCGGAGACATG	0_brunello_pub
genome_L2	1	10878	CFHR3	CTTAAACCGGCCAACATACCCGTCTCgCACCgGAGCGGTGTACTTACTGACAGTTTcGAGACGTCGAAAGGAACGAGTAGCAT	GAGCGGTGTACTTACTGACA	0_brunello_pub
genome_L2	1	93621	MRFAP1	CTTAAACCGGCCAACATACCCGTCTCgCACCgGCTCATCCAGATCAAAACGCGTTTcGAGACGTCGAAAGGAACGAGTAGCAT	GCTCATCCAGATCAAAACGC	0_brunello_pub
genome_L2	1	1787	TRDMT1	CTTAAACCGGCCAACATACCCGTCTCgCACCgCTGTATACCTGCACAAGTGGGTTTcGAGACGTCGAAAGGAACGAGTAGCAT	CTGTATACCTGCACAAGTGG	0_brunello_pub
genome_L2	1	4807	NHLH1	CTTAAACCGGCCAACATACCCGTCTCgCACCgCACGCGAGAACGCATCCGCGGTTTcGAGACGTCGAAAGGAACGAGTAGCAT	CACGCGAGAACGCATCCGCG	0_brunello_pub
genome_L2	1	5537	PPP6C	CTTAAACCGGCCAACATACCCGTCTCgCACCgTGAGAGTAGACAGATAACACGTTTcGAGACGTCGAAAGGAACGAGTAGCAT	TGAGAGTAGACAGATAACAC	0_brunello_pub
genome_L2	1	865	CBFB	CTTAAACCGGCCAACATACCCGTCTCgCACCgGCCGACTTACGATTTCCGAGGTTTcGAGACGTCGAAAGGAACGAGTAGCAT	GCCGACTTACGATTTCCGAG	0_brunello_pub
genome_L2	1	2495	FTH1	CTTAAACCGGCCAACATACCCGTCTCgCACCgTCTTCAAAGCCACATCATCGGTTTcGAGACGTCGAAAGGAACGAGTAGCAT	TCTTCAAAGCCACATCATCG	0_brunello_pub
genome_L2	1	129852	C2orf73	CTTAAACCGGCCAACATACCCGTCTCgCACCgGTGCTCTTAGAGTCGTAAGGGTTTcGAGACGTCGAAAGGAACGAGTAGCAT	GTGCTCTTAGAGTCGTAAGG	0_brunello_pub
genome_L2	1	1652	DDT	CTTAAACCGGCCAACATACCCGTCTCgCACCgGAGTCGTTTCTCCAGCCCCGGTTTcGAGACGTCGAAAGGAACGAGTAGCAT	GAGTCGTTTCTCCAGCCCCG	0_brunello_pub
genome_L2	1	10920	COPS8	CTTAAACCGGCCAACATACCCGTCTCgCACCgAGAAGCTGACCATACACTGGGTTTcGAGACGTCGAAAGGAACGAGTAGCAT	AGAAGCTGACCATACACTGG	0_brunello_pub
genome_L2	1	129450	TYW5	CTTAAACCGGCCAACATACCCGTCTCgCACCgATTACCTAAGCCAAGTTGGAGTTTcGAGACGTCGAAAGGAACGAGTAGCAT	ATTACCTAAGCCAAGTTGGA	0_brunello_pub
genome_L2	1	89839	ARHGAP11B	CTTAAACCGGCCAACATACCCGTCTCgCACCgAGTCCCGCAATATCACAAGGGTTTcGAGACGTCGAAAGGAACGAGTAGCAT	AGTCCCGCAATATCACAAGG	0_brunello_pub
genome_L2	1	388364	TMIGD1	CTTAAACCGGCCAACATACCCGTCTCgCACCgAACTTACTTGTCATCTCACGGTTTcGAGACGTCGAAAGGAACGAGTAGCAT	AACTTACTTGTCATCTCACG	0_brunello_pub
genome_L2	1	90701	SEC11C	CTTAAACCGGCCAACATACCCGTCTCgCACCgATGGAGCCGGCCTTTCACAGGTTTcGAGACGTCGAAAGGAACGAGTAGCAT	ATGGAGCCGGCCTTTCACAG	0_brunello_pub
genome_L2	1	201798	TIGD4	CTTAAACCGGCCAACATACCCGTCTCgCACCgATGGATGCGAAAGCTTGATGGTTTcGAGACGTCGAAAGGAACGAGTAGCAT	ATGGATGCGAAAGCTTGATG	0_brunello_pub
genome_L2	1	283	ANG	CTTAAACCGGCCAACATACCCGTCTCgCACCgGATACTGTGAAAGCATCATGGTTTcGAGACGTCGAAAGGAACGAGTAGCAT	GATACTGTGAAAGCATCATG	0_brunello_pub
genome_L2	1	55862	ECHDC1	CTTAAACCGGCCAACATACCCGTCTCgCACCgGAAATCACTAGGAACTCCAGGTTTcGAGACGTCGAAAGGAACGAGTAGCAT	GAAATCACTAGGAACTCCAG	0_brunello_pub
genome_L2	1	5438	POLR2I	CTTAAACCGGCCAACATACCCGTCTCgCACCgGAACCGCATTCTGCTCTACGGTTTcGAGACGTCGAAAGGAACGAGTAGCAT	GAACCGCATTCTGCTCTACG	0_brunello_pub
genome_L2	1	4729	NDUFV2	CTTAAACCGGCCAACATACCCGTCTCgCACCgGTTATGCAAAATGGAGCTGGGTTTcGAGACGTCGAAAGGAACGAGTAGCAT	GTTATGCAAAATGGAGCTGG	0_brunello_pub
genome_L2	1	57146	TMEM159	CTTAAACCGGCCAACATACCCGTCTCgCACCgATACGAAGCCCAAACCACAGGTTTcGAGACGTCGAAAGGAACGAGTAGCAT	ATACGAAGCCCAAACCACAG	0_brunello_pub
genome_L2	1	92806	CENPBD1	CTTAAACCGGCCAACATACCCGTCTCgCACCgTCGATGGCGAGTCAACCGAGGTTTcGAGACGTCGAAAGGAACGAGTAGCAT	TCGATGGCGAGTCAACCGAG	0_brunello_pub
genome_L2	1	1058	CENPA	CTTAAACCGGCCAACATACCCGTCTCgCACCgGCGGCCGGTTACCTAAGGAGGTTTcGAGACGTCGAAAGGAACGAGTAGCAT	GCGGCCGGTTACCTAAGGAG	0_brunello_pub
genome_L2	1	285525	YIPF7	CTTAAACCGGCCAACATACCCGTCTCgCACCgATTGATAACCAGGAGCAGAGGTTTcGAGACGTCGAAAGGAACGAGTAGCAT	ATTGATAACCAGGAGCAGAG	0_brunello_pub
genome_L2	1	10650	SLMO1	CTTAAACCGGCCAACATACCCGTCTCgCACCgATACATCCGAGAACATTCTGGTTTcGAGACGTCGAAAGGAACGAGTAGCAT	ATACATCCGAGAACATTCTG	0_brunello_pub
genome_L2	1	51052	PRLH	CTTAAACCGGCCAACATACCCGTCTCgCACCgCCAGGCAGGATTGATGTCAGGTTTcGAGACGTCGAAAGGAACGAGTAGCAT	CCAGGCAGGATTGATGTCAG	0_brunello_pub
genome_L2	1	9445	ITM2B	CTTAAACCGGCCAACATACCCGTCTCgCACCgTTGTCTGGTAGAGAGCAGCTGTTTcGAGACGTCGAAAGGAACGAGTAGCAT	TTGTCTGGTAGAGAGCAGCT	0_brunello_pub
genome_L2	1	100130370	LOC100130370	CTTAAACCGGCCAACATACCCGTCTCgCACCgGACATGCTCCTAGAGATGGGGTTTcGAGACGTCGAAAGGAACGAGTAGCAT	GACATGCTCCTAGAGATGGG	0_brunello_pub
genome_L2	1	1138	CHRNA5	CTTAAACCGGCCAACATACCCGTCTCgCACCgGGGAGATTGTGAGTGCAACAGTTTcGAGACGTCGAAAGGAACGAGTAGCAT	GGGAGATTGTGAGTGCAACA	0_brunello_pub
genome_L2	1	54458	PRR13	CTTAAACCGGCCAACATACCCGTCTCgCACCgGAGCCAAGGGATTCACAGGAGTTTcGAGACGTCGAAAGGAACGAGTAGCAT	GAGCCAAGGGATTCACAGGA	0_brunello_pub
genome_L2	1	55096	EBLN2	CTTAAACCGGCCAACATACCCGTCTCgCACCgTGGGGTTCCAATGCATCCAGGTTTcGAGACGTCGAAAGGAACGAGTAGCAT	TGGGGTTCCAATGCATCCAG	0_brunello_pub
genome_L2	1	7130	TNFAIP6	CTTAAACCGGCCAACATACCCGTCTCgCACCgCACCGCCTTAGCTTCTGCGTGTTTcGAGACGTCGAAAGGAACGAGTAGCAT	CACCGCCTTAGCTTCTGCGT	0_brunello_pub
genome_L2	1	8335	HIST1H2AB	CTTAAACCGGCCAACATACCCGTCTCgCACCgAGAAGACCGAGTCTTAGCCTGTTTcGAGACGTCGAAAGGAACGAGTAGCAT	AGAAGACCGAGTCTTAGCCT	0_brunello_pub
genome_L2	1	148213	ZNF681	CTTAAACCGGCCAACATACCCGTCTCgCACCgTAGAAAGAGACATAGGATGGGTTTcGAGACGTCGAAAGGAACGAGTAGCAT	TAGAAAGAGACATAGGATGG	0_brunello_pub
genome_L2	1	221357	GSTA5	CTTAAACCGGCCAACATACCCGTCTCgCACCgTCTGCTCATATGTCAACCAGGTTTcGAGACGTCGAAAGGAACGAGTAGCAT	TCTGCTCATATGTCAACCAG	0_brunello_pub
genome_L2	1	54499	TMCO1	CTTAAACCGGCCAACATACCCGTCTCgCACCgGAAACAATAACAGAGTCAGCGTTTcGAGACGTCGAAAGGAACGAGTAGCAT	GAAACAATAACAGAGTCAGC	0_brunello_pub
genome_L2	1	11081	KERA	CTTAAACCGGCCAACATACCCGTCTCgCACCgAGATTGCTAAAGGTCCCTTGGTTTcGAGACGTCGAAAGGAACGAGTAGCAT	AGATTGCTAAAGGTCCCTTG	0_brunello_pub
genome_L2	1	285349	ZNF660	CTTAAACCGGCCAACATACCCGTCTCgCACCgGGATTCGCTCATGTACTGTGGTTTcGAGACGTCGAAAGGAACGAGTAGCAT	GGATTCGCTCATGTACTGTG	0_brunello_pub
genome_L2	1	219431	OR4S2	CTTAAACCGGCCAACATACCCGTCTCgCACCgGTTGTTGTGACAGCCAACAGGTTTcGAGACGTCGAAAGGAACGAGTAGCAT	GTTGTTGTGACAGCCAACAG	0_brunello_pub
genome_L2	1	102288414	C11orf98	CTTAAACCGGCCAACATACCCGTCTCgCACCgTCGGGGCTGTGATAGACCAAGTTTcGAGACGTCGAAAGGAACGAGTAGCAT	TCGGGGCTGTGATAGACCAA	0_brunello_pub
genome_L2	1	54069	MIS18A	CTTAAACCGGCCAACATACCCGTCTCgCACCgCAGCTCAGCGAGTCGCCCAGGTTTcGAGACGTCGAAAGGAACGAGTAGCAT	CAGCTCAGCGAGTCGCCCAG	0_brunello_pub
genome_L2	1	1647	GADD45A	CTTAAACCGGCCAACATACCCGTCTCgCACCgGGCACAACACCACGTTATCGGTTTcGAGACGTCGAAAGGAACGAGTAGCAT	GGCACAACACCACGTTATCG	0_brunello_pub
genome_L2	1	26735	OR1L3	CTTAAACCGGCCAACATACCCGTCTCgCACCgGACAAATGGAGCCATCACAGGTTTcGAGACGTCGAAAGGAACGAGTAGCAT	GACAAATGGAGCCATCACAG	0_brunello_pub
genome_L2	1	91661	ZNF765	CTTAAACCGGCCAACATACCCGTCTCgCACCgTCTTTCCAATGCAATGACAGGTTTcGAGACGTCGAAAGGAACGAGTAGCAT	TCTTTCCAATGCAATGACAG	0_brunello_pub
genome_L2	1	8743	TNFSF10	CTTAAACCGGCCAACATACCCGTCTCgCACCgCCTGGGAATCATCAAGGAGTGTTTcGAGACGTCGAAAGGAACGAGTAGCAT	CCTGGGAATCATCAAGGAGT	0_brunello_pub
genome_L2	1	90871	TMEM261	CTTAAACCGGCCAACATACCCGTCTCgCACCgGATATAGGACTCAAAAGGCTGTTTcGAGACGTCGAAAGGAACGAGTAGCAT	GATATAGGACTCAAAAGGCT	0_brunello_pub
genome_L2	1	2520	GAST	CTTAAACCGGCCAACATACCCGTCTCgCACCgAGATGCACCCTTAGGTACAGGTTTcGAGACGTCGAAAGGAACGAGTAGCAT	AGATGCACCCTTAGGTACAG	0_brunello_pub
genome_L2	1	1036	CDO1	CTTAAACCGGCCAACATACCCGTCTCgCACCgGATGCGGATCAGATCAGCCAGTTTcGAGACGTCGAAAGGAACGAGTAGCAT	GATGCGGATCAGATCAGCCA	0_brunello_pub
genome_L2	1	5638	PRRG1	CTTAAACCGGCCAACATACCCGTCTCgCACCgCTACACAAAAGCGCAACAAGGTTTcGAGACGTCGAAAGGAACGAGTAGCAT	CTACACAAAAGCGCAACAAG	0_brunello_pub
genome_L2	1	92304	SCGB3A1	CTTAAACCGGCCAACATACCCGTCTCgCACCgAGCGGGTTGAGGGTGCCGAGGTTTcGAGACGTCGAAAGGAACGAGTAGCAT	AGCGGGTTGAGGGTGCCGAG	0_brunello_pub
genome_L2	1	5756	TWF1	CTTAAACCGGCCAACATACCCGTCTCgCACCgACTTAGGTACAGACTGACGTGTTTcGAGACGTCGAAAGGAACGAGTAGCAT	ACTTAGGTACAGACTGACGT	0_brunello_pub
genome_L2	1	8968	HIST1H3F	CTTAAACCGGCCAACATACCCGTCTCgCACCgACAGCTCGTAAGTCCACTGGGTTTcGAGACGTCGAAAGGAACGAGTAGCAT	ACAGCTCGTAAGTCCACTGG	0_brunello_pub
genome_L2	1	10283	CWC27	CTTAAACCGGCCAACATACCCGTCTCgCACCgCCTGGTTTCATAGTCCAAGGGTTTcGAGACGTCGAAAGGAACGAGTAGCAT	CCTGGTTTCATAGTCCAAGG	0_brunello_pub
genome_L2	1	8294	HIST1H4I	CTTAAACCGGCCAACATACCCGTCTCgCACCgGGAACACCTTCAACACTCCGGTTTcGAGACGTCGAAAGGAACGAGTAGCAT	GGAACACCTTCAACACTCCG	0_brunello_pub
genome_L2	1	51299	NRN1	CTTAAACCGGCCAACATACCCGTCTCgCACCgACTTACCTATTTGCACCGCGGTTTcGAGACGTCGAAAGGAACGAGTAGCAT	ACTTACCTATTTGCACCGCG	0_brunello_pub
genome_L2	1	494514	TYMSOS	CTTAAACCGGCCAACATACCCGTCTCgCACCgGTCCTAACCTCAATCCTGCGGTTTcGAGACGTCGAAAGGAACGAGTAGCAT	GTCCTAACCTCAATCCTGCG	0_brunello_pub
genome_L2	1	284257	BOD1L2	CTTAAACCGGCCAACATACCCGTCTCgCACCgCGTCAGCCTTGCAGTCCCGGGTTTcGAGACGTCGAAAGGAACGAGTAGCAT	CGTCAGCCTTGCAGTCCCGG	0_brunello_pub
genome_L2	1	123207	C15orf40	CTTAAACCGGCCAACATACCCGTCTCgCACCgCGGGCAACACCCAATACTCGGTTTcGAGACGTCGAAAGGAACGAGTAGCAT	CGGGCAACACCCAATACTCG	0_brunello_pub
genome_L2	1	6428	SRSF3	CTTAAACCGGCCAACATACCCGTCTCgCACCgGCAACCCACACACTTCGGAGGTTTcGAGACGTCGAAAGGAACGAGTAGCAT	GCAACCCACACACTTCGGAG	0_brunello_pub
genome_L2	1	84332	DYDC2	CTTAAACCGGCCAACATACCCGTCTCgCACCgGAACTGTGAAAAGTGTCACAGTTTcGAGACGTCGAAAGGAACGAGTAGCAT	GAACTGTGAAAAGTGTCACA	0_brunello_pub
genome_L2	1	885	CCK	CTTAAACCGGCCAACATACCCGTCTCgCACCgGATACCCTCAGCTGCCTACGGTTTcGAGACGTCGAAAGGAACGAGTAGCAT	GATACCCTCAGCTGCCTACG	0_brunello_pub
genome_L2	1	147920	IGFL2	CTTAAACCGGCCAACATACCCGTCTCgCACCgTGTAACAGCACTGCTCCAAGGTTTcGAGACGTCGAAAGGAACGAGTAGCAT	TGTAACAGCACTGCTCCAAG	0_brunello_pub
genome_L2	1	192286	HIGD2A	CTTAAACCGGCCAACATACCCGTCTCgCACCgACTTACCTATGGGTACCACCGTTTcGAGACGTCGAAAGGAACGAGTAGCAT	ACTTACCTATGGGTACCACC	0_brunello_pub
genome_L2	1	120586	OR8I2	CTTAAACCGGCCAACATACCCGTCTCgCACCgTGTGCCGAATGTATCTACACGTTTcGAGACGTCGAAAGGAACGAGTAGCAT	TGTGCCGAATGTATCTACAC	0_brunello_pub
genome_L2	1	51021	MRPS16	CTTAAACCGGCCAACATACCCGTCTCgCACCgCCTCTGCAAGGCCTACCGTGGTTTcGAGACGTCGAAAGGAACGAGTAGCAT	CCTCTGCAAGGCCTACCGTG	0_brunello_pub
genome_L2	1	51072	MEMO1	CTTAAACCGGCCAACATACCCGTCTCgCACCgCTTTAGTTTACGGAGAACTGGTTTcGAGACGTCGAAAGGAACGAGTAGCAT	CTTTAGTTTACGGAGAACTG	0_brunello_pub
genome_L2	1	8355	HIST1H3G	CTTAAACCGGCCAACATACCCGTCTCgCACCgGCTCAGTCGACTTCTGATAGGTTTcGAGACGTCGAAAGGAACGAGTAGCAT	GCTCAGTCGACTTCTGATAG	0_brunello_pub
genome_L2	1	9255	AIMP1	CTTAAACCGGCCAACATACCCGTCTCgCACCgAACCAATTCGAAGATCCAGAGTTTcGAGACGTCGAAAGGAACGAGTAGCAT	AACCAATTCGAAGATCCAGA	0_brunello_pub
genome_L2	1	440093	H3F3C	CTTAAACCGGCCAACATACCCGTCTCgCACCgCTGCTCGTAAATCCACCGGTGTTTcGAGACGTCGAAAGGAACGAGTAGCAT	CTGCTCGTAAATCCACCGGT	0_brunello_pub
genome_L2	1	389903	CSAG3	CTTAAACCGGCCAACATACCCGTCTCgCACCgGGTGTTAAGAGAAAAGACCAGTTTcGAGACGTCGAAAGGAACGAGTAGCAT	GGTGTTAAGAGAAAAGACCA	0_brunello_pub
genome_L2	1	440400	RNASEK	CTTAAACCGGCCAACATACCCGTCTCgCACCgAACGTCCTCAATCAACACAGGTTTcGAGACGTCGAAAGGAACGAGTAGCAT	AACGTCCTCAATCAACACAG	0_brunello_pub
genome_L2	1	6856	SYPL1	CTTAAACCGGCCAACATACCCGTCTCgCACCgTCACATATGTTTACACCTGGGTTTcGAGACGTCGAAAGGAACGAGTAGCAT	TCACATATGTTTACACCTGG	0_brunello_pub
genome_L2	1	56475	RPRM	CTTAAACCGGCCAACATACCCGTCTCgCACCgGTGCGTGCTCTCACTCACCGGTTTcGAGACGTCGAAAGGAACGAGTAGCAT	GTGCGTGCTCTCACTCACCG	0_brunello_pub
genome_L2	1	754	PTTG1IP	CTTAAACCGGCCAACATACCCGTCTCgCACCgGTGCAGAGCTCAATTTACAAGTTTcGAGACGTCGAAAGGAACGAGTAGCAT	GTGCAGAGCTCAATTTACAA	0_brunello_pub
genome_L2	1	5435	POLR2F	CTTAAACCGGCCAACATACCCGTCTCgCACCgGTACTTGGTCATGTATGGTGGTTTcGAGACGTCGAAAGGAACGAGTAGCAT	GTACTTGGTCATGTATGGTG	0_brunello_pub
genome_L2	1	11340	EXOSC8	CTTAAACCGGCCAACATACCCGTCTCgCACCgACCAACGTATCCTTTATCAGGTTTcGAGACGTCGAAAGGAACGAGTAGCAT	ACCAACGTATCCTTTATCAG	0_brunello_pub
genome_L2	1	7328	UBE2H	CTTAAACCGGCCAACATACCCGTCTCgCACCgTTAGGATAGGCCAATAACTGGTTTcGAGACGTCGAAAGGAACGAGTAGCAT	TTAGGATAGGCCAATAACTG	0_brunello_pub
genome_L2	1	241	ALOX5AP	CTTAAACCGGCCAACATACCCGTCTCgCACCgAGAGCACAGCGAGGAAAGTGGTTTcGAGACGTCGAAAGGAACGAGTAGCAT	AGAGCACAGCGAGGAAAGTG	0_brunello_pub
genome_L2	1	5202	PFDN2	CTTAAACCGGCCAACATACCCGTCTCgCACCgGGTGGAGCGAACTGTCAAAGGTTTcGAGACGTCGAAAGGAACGAGTAGCAT	GGTGGAGCGAACTGTCAAAG	0_brunello_pub
genome_L2	1	10465	PPIH	CTTAAACCGGCCAACATACCCGTCTCgCACCgCAAAGAGCTCGATCTTCATGGTTTcGAGACGTCGAAAGGAACGAGTAGCAT	CAAAGAGCTCGATCTTCATG	0_brunello_pub
genome_L2	1	387763	C11orf96	CTTAAACCGGCCAACATACCCGTCTCgCACCgGTCTTGAAGCGAGACTGGCGGTTTcGAGACGTCGAAAGGAACGAGTAGCAT	GTCTTGAAGCGAGACTGGCG	0_brunello_pub
genome_L2	1	3448	IFNA14	CTTAAACCGGCCAACATACCCGTCTCgCACCgTCTGCTGCATCATCTCATGGGTTTcGAGACGTCGAAAGGAACGAGTAGCAT	TCTGCTGCATCATCTCATGG	0_brunello_pub
genome_L2	1	51155	HN1	CTTAAACCGGCCAACATACCCGTCTCgCACCgAACCAACAGAACAACCTGTGGTTTcGAGACGTCGAAAGGAACGAGTAGCAT	AACCAACAGAACAACCTGTG	0_brunello_pub
genome_L2	1	285282	RABL3	CTTAAACCGGCCAACATACCCGTCTCgCACCgTTAGTCCCTATTACCAACAGGTTTcGAGACGTCGAAAGGAACGAGTAGCAT	TTAGTCCCTATTACCAACAG	0_brunello_pub
genome_L2	1	2773	GNAI3	CTTAAACCGGCCAACATACCCGTCTCgCACCgGATCGACCGCAACTTACGGGGTTTcGAGACGTCGAAAGGAACGAGTAGCAT	GATCGACCGCAACTTACGGG	0_brunello_pub
genome_L2	1	83452	RAB33B	CTTAAACCGGCCAACATACCCGTCTCgCACCgGGTGGATTTCCGAGAACGAGGTTTcGAGACGTCGAAAGGAACGAGTAGCAT	GGTGGATTTCCGAGAACGAG	0_brunello_pub
genome_L2	1	160287	LDHAL6A	CTTAAACCGGCCAACATACCCGTCTCgCACCgACAATAAGCAGTTTGCAGTGGTTTcGAGACGTCGAAAGGAACGAGTAGCAT	ACAATAAGCAGTTTGCAGTG	0_brunello_pub
genome_L2	1	132	ADK	CTTAAACCGGCCAACATACCCGTCTCgCACCgGTAGTAATGAGCATCCACATGTTTcGAGACGTCGAAAGGAACGAGTAGCAT	GTAGTAATGAGCATCCACAT	0_brunello_pub
genome_L2	1	196993	CT62	CTTAAACCGGCCAACATACCCGTCTCgCACCgGGCACAGGAACTCAGACTGTGTTTcGAGACGTCGAAAGGAACGAGTAGCAT	GGCACAGGAACTCAGACTGT	0_brunello_pub
genome_L2	1	390093	OR10A6	CTTAAACCGGCCAACATACCCGTCTCgCACCgTGCAAGTTCTAACACTGCTGGTTTcGAGACGTCGAAAGGAACGAGTAGCAT	TGCAAGTTCTAACACTGCTG	0_brunello_pub
genome_L2	1	54742	LY6K	CTTAAACCGGCCAACATACCCGTCTCgCACCgACGAGGGTGACAATAGAGTGGTTTcGAGACGTCGAAAGGAACGAGTAGCAT	ACGAGGGTGACAATAGAGTG	0_brunello_pub
genome_L2	1	9607	CARTPT	CTTAAACCGGCCAACATACCCGTCTCgCACCgTGGGCACGGGTACCCAACAGGTTTcGAGACGTCGAAAGGAACGAGTAGCAT	TGGGCACGGGTACCCAACAG	0_brunello_pub
genome_L2	1	8270	LAGE3	CTTAAACCGGCCAACATACCCGTCTCgCACCgCGGAAAGGATACAATATGTGGTTTcGAGACGTCGAAAGGAACGAGTAGCAT	CGGAAAGGATACAATATGTG	0_brunello_pub
genome_L2	1	284422	SMIM24	CTTAAACCGGCCAACATACCCGTCTCgCACCgCCAACCTATACCAGGACCAGGTTTcGAGACGTCGAAAGGAACGAGTAGCAT	CCAACCTATACCAGGACCAG	0_brunello_pub
genome_L2	1	101928448	C5orf67	CTTAAACCGGCCAACATACCCGTCTCgCACCgTTGATGATTTCAGGTGATGGGTTTcGAGACGTCGAAAGGAACGAGTAGCAT	TTGATGATTTCAGGTGATGG	0_brunello_pub
genome_L2	1	10964	IFI44L	CTTAAACCGGCCAACATACCCGTCTCgCACCgCACATTCCAAATACTGACGGGTTTcGAGACGTCGAAAGGAACGAGTAGCAT	CACATTCCAAATACTGACGG	0_brunello_pub
genome_L2	1	2135	EXTL2	CTTAAACCGGCCAACATACCCGTCTCgCACCgCAGCTACCAGTAATAATACGGTTTcGAGACGTCGAAAGGAACGAGTAGCAT	CAGCTACCAGTAATAATACG	0_brunello_pub
genome_L2	1	112609	MRAP2	CTTAAACCGGCCAACATACCCGTCTCgCACCgATTAGATGCCGATTGCTGGGGTTTcGAGACGTCGAAAGGAACGAGTAGCAT	ATTAGATGCCGATTGCTGGG	0_brunello_pub
genome_L2	1	79692	ZNF322	CTTAAACCGGCCAACATACCCGTCTCgCACCgCAGATCTTACTTCACACCAGGTTTcGAGACGTCGAAAGGAACGAGTAGCAT	CAGATCTTACTTCACACCAG	0_brunello_pub
genome_L2	1	80231	CXorf21	CTTAAACCGGCCAACATACCCGTCTCgCACCgGACTTGTGTTTCATCCACAGGTTTcGAGACGTCGAAAGGAACGAGTAGCAT	GACTTGTGTTTCATCCACAG	0_brunello_pub
genome_L2	1	441234	ZNF716	CTTAAACCGGCCAACATACCCGTCTCgCACCgGGTTAGTAAGTGTTGAAGAGGTTTcGAGACGTCGAAAGGAACGAGTAGCAT	GGTTAGTAAGTGTTGAAGAG	0_brunello_pub
genome_L2	1	51319	RSRC1	CTTAAACCGGCCAACATACCCGTCTCgCACCgGGAAATCCTATAGAGTTCAGGTTTcGAGACGTCGAAAGGAACGAGTAGCAT	GGAAATCCTATAGAGTTCAG	0_brunello_pub
genome_L2	1	3017	HIST1H2BD	CTTAAACCGGCCAACATACCCGTCTCgCACCgACACTGAATAGCTCTCCTTGGTTTcGAGACGTCGAAAGGAACGAGTAGCAT	ACACTGAATAGCTCTCCTTG	0_brunello_pub
genome_L2	1	2272	FHIT	CTTAAACCGGCCAACATACCCGTCTCgCACCgTCTTGTGAATAGGAAACCTGGTTTcGAGACGTCGAAAGGAACGAGTAGCAT	TCTTGTGAATAGGAAACCTG	0_brunello_pub
genome_L2	1	654502	IQCJ	CTTAAACCGGCCAACATACCCGTCTCgCACCgAGGATGAATCTTCCCAACAGGTTTcGAGACGTCGAAAGGAACGAGTAGCAT	AGGATGAATCTTCCCAACAG	0_brunello_pub
genome_L2	1	728819	C1GALT1C1L	CTTAAACCGGCCAACATACCCGTCTCgCACCgAGACCTCGAATACGTGACTGGTTTcGAGACGTCGAAAGGAACGAGTAGCAT	AGACCTCGAATACGTGACTG	0_brunello_pub
genome_L2	1	11055	ZPBP	CTTAAACCGGCCAACATACCCGTCTCgCACCgCCTCGAATATAAACCTACTGGTTTcGAGACGTCGAAAGGAACGAGTAGCAT	CCTCGAATATAAACCTACTG	0_brunello_pub
genome_L2	1	1933	EEF1B2	CTTAAACCGGCCAACATACCCGTCTCgCACCgCGGACAAGAGCTACATCGAGGTTTcGAGACGTCGAAAGGAACGAGTAGCAT	CGGACAAGAGCTACATCGAG	0_brunello_pub
genome_L2	1	254956	MORN5	CTTAAACCGGCCAACATACCCGTCTCgCACCgCACAGGGAGCAAATATATCGGTTTcGAGACGTCGAAAGGAACGAGTAGCAT	CACAGGGAGCAAATATATCG	0_brunello_pub
genome_L2	1	11165	NUDT3	CTTAAACCGGCCAACATACCCGTCTCgCACCgAGCAGTTCGTGAAGTCTGTGGTTTcGAGACGTCGAAAGGAACGAGTAGCAT	AGCAGTTCGTGAAGTCTGTG	0_brunello_pub
genome_L2	1	728637	MEIKIN	CTTAAACCGGCCAACATACCCGTCTCgCACCgACAGGATTAAGTTTGCACCAGTTTcGAGACGTCGAAAGGAACGAGTAGCAT	ACAGGATTAAGTTTGCACCA	0_brunello_pub
genome_L2	1	55788	LMBRD1	CTTAAACCGGCCAACATACCCGTCTCgCACCgAGGTAACGCAGACATGCCATGTTTcGAGACGTCGAAAGGAACGAGTAGCAT	AGGTAACGCAGACATGCCAT	0_brunello_pub
genome_L2	1	54941	RNF125	CTTAAACCGGCCAACATACCCGTCTCgCACCgTATGTGCCCTCATTTCACTGGTTTcGAGACGTCGAAAGGAACGAGTAGCAT	TATGTGCCCTCATTTCACTG	0_brunello_pub
genome_L2	1	7262	PHLDA2	CTTAAACCGGCCAACATACCCGTCTCgCACCgCAGCTATGGAAGAAGAAGCGGTTTcGAGACGTCGAAAGGAACGAGTAGCAT	CAGCTATGGAAGAAGAAGCG	0_brunello_pub
genome_L2	1	729422	GAGE12C	CTTAAACCGGCCAACATACCCGTCTCgCACCgATAGGCCCAATCATTTCAGGGTTTcGAGACGTCGAAAGGAACGAGTAGCAT	ATAGGCCCAATCATTTCAGG	0_brunello_pub
genome_L2	1	83460	EMC6	CTTAAACCGGCCAACATACCCGTCTCgCACCgCCGGCAATAATCCAGGACGGGTTTcGAGACGTCGAAAGGAACGAGTAGCAT	CCGGCAATAATCCAGGACGG	0_brunello_pub
genome_L2	1	1965	EIF2S1	CTTAAACCGGCCAACATACCCGTCTCgCACCgGTGTGTGGTTGTCATTAGGGGTTTcGAGACGTCGAAAGGAACGAGTAGCAT	GTGTGTGGTTGTCATTAGGG	0_brunello_pub
genome_L2	1	127540	HMGB4	CTTAAACCGGCCAACATACCCGTCTCgCACCgAAGAGTAGGAAGGATGATGGGTTTcGAGACGTCGAAAGGAACGAGTAGCAT	AAGAGTAGGAAGGATGATGG	0_brunello_pub
genome_L2	1	5552	SRGN	CTTAAACCGGCCAACATACCCGTCTCgCACCgCTCGGGCAGGTTATCCTACGGTTTcGAGACGTCGAAAGGAACGAGTAGCAT	CTCGGGCAGGTTATCCTACG	0_brunello_pub
genome_L2	1	387718	TEX36	CTTAAACCGGCCAACATACCCGTCTCgCACCgGCTGTGCCGATTGTCATGCAGTTTcGAGACGTCGAAAGGAACGAGTAGCAT	GCTGTGCCGATTGTCATGCA	0_brunello_pub
genome_L2	1	79056	PRRG4	CTTAAACCGGCCAACATACCCGTCTCgCACCgCAGCAATTAATCCAGTCAGAGTTTcGAGACGTCGAAAGGAACGAGTAGCAT	CAGCAATTAATCCAGTCAGA	0_brunello_pub
genome_L2	1	5723	PSPH	CTTAAACCGGCCAACATACCCGTCTCgCACCgGACGCGGTGTCAGAAATGTAGTTTcGAGACGTCGAAAGGAACGAGTAGCAT	GACGCGGTGTCAGAAATGTA	0_brunello_pub
genome_L2	1	6866	TAC3	CTTAAACCGGCCAACATACCCGTCTCgCACCgTGTCTGTAAGGAGCCACAGGGTTTcGAGACGTCGAAAGGAACGAGTAGCAT	TGTCTGTAAGGAGCCACAGG	0_brunello_pub
genome_L2	1	574414	PRR9	CTTAAACCGGCCAACATACCCGTCTCgCACCgCTGAGAAAGACATACCTCCTGTTTcGAGACGTCGAAAGGAACGAGTAGCAT	CTGAGAAAGACATACCTCCT	0_brunello_pub
genome_L2	1	143678	C11orf94	CTTAAACCGGCCAACATACCCGTCTCgCACCgGAGAGATACTACCATCCACCGTTTcGAGACGTCGAAAGGAACGAGTAGCAT	GAGAGATACTACCATCCACC	0_brunello_pub
genome_L2	1	63970	TP53AIP1	CTTAAACCGGCCAACATACCCGTCTCgCACCgCATTCGGAGGCATCACCGAGGTTTcGAGACGTCGAAAGGAACGAGTAGCAT	CATTCGGAGGCATCACCGAG	0_brunello_pub
genome_L2	1	401335	C7orf65	CTTAAACCGGCCAACATACCCGTCTCgCACCgTCTGTTCAAGGCAATCAGTGGTTTcGAGACGTCGAAAGGAACGAGTAGCAT	TCTGTTCAAGGCAATCAGTG	0_brunello_pub
genome_L2	1	2543	GAGE1	CTTAAACCGGCCAACATACCCGTCTCgCACCgGAAGCTGATAGCCAGGAACAGTTTcGAGACGTCGAAAGGAACGAGTAGCAT	GAAGCTGATAGCCAGGAACA	0_brunello_pub
genome_L2	1	50837	TAS2R7	CTTAAACCGGCCAACATACCCGTCTCgCACCgGATGAAGTGGAGAATTGACAGTTTcGAGACGTCGAAAGGAACGAGTAGCAT	GATGAAGTGGAGAATTGACA	0_brunello_pub
genome_L2	1	646625	URAD	CTTAAACCGGCCAACATACCCGTCTCgCACCgGAGTCGCAGCGGGAACAGAGGTTTcGAGACGTCGAAAGGAACGAGTAGCAT	GAGTCGCAGCGGGAACAGAG	0_brunello_pub
genome_L2	1	1880	GPR183	CTTAAACCGGCCAACATACCCGTCTCgCACCgGGCTATTCGTGTAGGCAAAGGTTTcGAGACGTCGAAAGGAACGAGTAGCAT	GGCTATTCGTGTAGGCAAAG	0_brunello_pub
genome_L2	1	1437	CSF2	CTTAAACCGGCCAACATACCCGTCTCgCACCgGACCTGCCTACAGACCCGCCGTTTcGAGACGTCGAAAGGAACGAGTAGCAT	GACCTGCCTACAGACCCGCC	0_brunello_pub
genome_L2	1	5376	PMP22	CTTAAACCGGCCAACATACCCGTCTCgCACCgACAGTGGTGGACATTTCCTGGTTTcGAGACGTCGAAAGGAACGAGTAGCAT	ACAGTGGTGGACATTTCCTG	0_brunello_pub
genome_L2	1	85014	TMEM141	CTTAAACCGGCCAACATACCCGTCTCgCACCgGAAGGCGTGTGACTGGCATGGTTTcGAGACGTCGAAAGGAACGAGTAGCAT	GAAGGCGTGTGACTGGCATG	0_brunello_pub
genome_L2	1	1193	CLIC2	CTTAAACCGGCCAACATACCCGTCTCgCACCgTTGTTATACACCAGGAACGGGTTTcGAGACGTCGAAAGGAACGAGTAGCAT	TTGTTATACACCAGGAACGG	0_brunello_pub
genome_L2	1	653857	ACTR3C	CTTAAACCGGCCAACATACCCGTCTCgCACCgTGGGTGAACGTACATTAACGGTTTcGAGACGTCGAAAGGAACGAGTAGCAT	TGGGTGAACGTACATTAACG	0_brunello_pub
genome_L2	1	26595	OR8B2	CTTAAACCGGCCAACATACCCGTCTCgCACCgAGTGATCTACATTGTCACCAGTTTcGAGACGTCGAAAGGAACGAGTAGCAT	AGTGATCTACATTGTCACCA	0_brunello_pub
genome_L2	1	5020	OXT	CTTAAACCGGCCAACATACCCGTCTCgCACCgCGGGCCCAATATCTGCTGCGGTTTcGAGACGTCGAAAGGAACGAGTAGCAT	CGGGCCCAATATCTGCTGCG	0_brunello_pub
genome_L2	1	100129940	LOC100129940	CTTAAACCGGCCAACATACCCGTCTCgCACCgGCTCTTCATTAGCAACCACTGTTTcGAGACGTCGAAAGGAACGAGTAGCAT	GCTCTTCATTAGCAACCACT	0_brunello_pub
genome_L2	1	339745	SPOPL	CTTAAACCGGCCAACATACCCGTCTCgCACCgAGAAAGCTGGTGTTACACACGTTTcGAGACGTCGAAAGGAACGAGTAGCAT	AGAAAGCTGGTGTTACACAC	0_brunello_pub
genome_L2	1	10926	DBF4	CTTAAACCGGCCAACATACCCGTCTCgCACCgCACCCTTCAAATGAATTGAGGTTTcGAGACGTCGAAAGGAACGAGTAGCAT	CACCCTTCAAATGAATTGAG	0_brunello_pub
genome_L2	1	7327	UBE2G2	CTTAAACCGGCCAACATACCCGTCTCgCACCgTTAACACTGAATCCTCCGGAGTTTcGAGACGTCGAAAGGAACGAGTAGCAT	TTAACACTGAATCCTCCGGA	0_brunello_pub
genome_L2	1	5764	PTN	CTTAAACCGGCCAACATACCCGTCTCgCACCgGCAGGGAAGAAAGAGAAACCGTTTcGAGACGTCGAAAGGAACGAGTAGCAT	GCAGGGAAGAAAGAGAAACC	0_brunello_pub
genome_L2	1	100131187	TSTD1	CTTAAACCGGCCAACATACCCGTCTCgCACCgCGACGTGCGCTCTCGCGAGGGTTTcGAGACGTCGAAAGGAACGAGTAGCAT	CGACGTGCGCTCTCGCGAGG	0_brunello_pub
genome_L2	1	91687	CENPL	CTTAAACCGGCCAACATACCCGTCTCgCACCgACCTGCAACTGCGAACACTGGTTTcGAGACGTCGAAAGGAACGAGTAGCAT	ACCTGCAACTGCGAACACTG	0_brunello_pub
genome_L2	1	256302	NATD1	CTTAAACCGGCCAACATACCCGTCTCgCACCgGTCCTGCTCTATGAGTACGTGTTTcGAGACGTCGAAAGGAACGAGTAGCAT	GTCCTGCTCTATGAGTACGT	0_brunello_pub
genome_L2	1	9741	LAPTM4A	CTTAAACCGGCCAACATACCCGTCTCgCACCgCCAGGATGATCGTCCCGGTGGTTTcGAGACGTCGAAAGGAACGAGTAGCAT	CCAGGATGATCGTCCCGGTG	0_brunello_pub
genome_L2	1	7555	CNBP	CTTAAACCGGCCAACATACCCGTCTCgCACCgGGCTTCTCATTCCACGACCAGTTTcGAGACGTCGAAAGGAACGAGTAGCAT	GGCTTCTCATTCCACGACCA	0_brunello_pub
genome_L2	1	53829	P2RY13	CTTAAACCGGCCAACATACCCGTCTCgCACCgATTCCCAGCCCTCTACACAGGTTTcGAGACGTCGAAAGGAACGAGTAGCAT	ATTCCCAGCCCTCTACACAG	0_brunello_pub
genome_L2	1	4828	NMB	CTTAAACCGGCCAACATACCCGTCTCgCACCgCGTCCCCAAAGACTTACCGGGTTTcGAGACGTCGAAAGGAACGAGTAGCAT	CGTCCCCAAAGACTTACCGG	0_brunello_pub
genome_L2	1	83988	NCALD	CTTAAACCGGCCAACATACCCGTCTCgCACCgCCATTGACAAATGTCCACTGGTTTcGAGACGTCGAAAGGAACGAGTAGCAT	CCATTGACAAATGTCCACTG	0_brunello_pub
genome_L2	1	64231	MS4A6A	CTTAAACCGGCCAACATACCCGTCTCgCACCgCAGACTATCCAGATCTTGTGGTTTcGAGACGTCGAAAGGAACGAGTAGCAT	CAGACTATCCAGATCTTGTG	0_brunello_pub
genome_L2	1	6205	RPS11	CTTAAACCGGCCAACATACCCGTCTCgCACCgGGGCTTCAAGACACCCAAGGGTTTcGAGACGTCGAAAGGAACGAGTAGCAT	GGGCTTCAAGACACCCAAGG	0_brunello_pub
genome_L2	1	539	ATP5O	CTTAAACCGGCCAACATACCCGTCTCgCACCgACCATGATGAGTGTCCATCGGTTTcGAGACGTCGAAAGGAACGAGTAGCAT	ACCATGATGAGTGTCCATCG	0_brunello_pub
genome_L2	1	7349	UCN	CTTAAACCGGCCAACATACCCGTCTCgCACCgAGAGAAGGGTTGTCCCGCCGGTTTcGAGACGTCGAAAGGAACGAGTAGCAT	AGAGAAGGGTTGTCCCGCCG	0_brunello_pub
genome_L2	1	196074	METTL15	CTTAAACCGGCCAACATACCCGTCTCgCACCgTTGGACATGAGAATGGATGGGTTTcGAGACGTCGAAAGGAACGAGTAGCAT	TTGGACATGAGAATGGATGG	0_brunello_pub
genome_L2	1	90120	C9orf69	CTTAAACCGGCCAACATACCCGTCTCgCACCgACGTGTACATCAAGACGCGCGTTTcGAGACGTCGAAAGGAACGAGTAGCAT	ACGTGTACATCAAGACGCGC	0_brunello_pub
genome_L2	1	83998	REG4	CTTAAACCGGCCAACATACCCGTCTCgCACCgGTGATGGATACTCACCACCCGTTTcGAGACGTCGAAAGGAACGAGTAGCAT	GTGATGGATACTCACCACCC	0_brunello_pub
genome_L2	1	65991	FUNDC2	CTTAAACCGGCCAACATACCCGTCTCgCACCgACACACGTAGAGGATCTGCGGTTTcGAGACGTCGAAAGGAACGAGTAGCAT	ACACACGTAGAGGATCTGCG	0_brunello_pub
genome_L2	1	9337	CNOT8	CTTAAACCGGCCAACATACCCGTCTCgCACCgGCTGCTTATGACATCAGGAGGTTTcGAGACGTCGAAAGGAACGAGTAGCAT	GCTGCTTATGACATCAGGAG	0_brunello_pub
genome_L2	1	55762	ZNF701	CTTAAACCGGCCAACATACCCGTCTCgCACCgGCATGCCATAGATGTCACACGTTTcGAGACGTCGAAAGGAACGAGTAGCAT	GCATGCCATAGATGTCACAC	0_brunello_pub
genome_L2	1	128346	C1orf162	CTTAAACCGGCCAACATACCCGTCTCgCACCgGCCATGGTGCCAGAAAGAAGGTTTcGAGACGTCGAAAGGAACGAGTAGCAT	GCCATGGTGCCAGAAAGAAG	0_brunello_pub
genome_L2	1	57110	HRASLS	CTTAAACCGGCCAACATACCCGTCTCgCACCgCCGGTGCGAGAAGAAGACCCGTTTcGAGACGTCGAAAGGAACGAGTAGCAT	CCGGTGCGAGAAGAAGACCC	0_brunello_pub
genome_L2	1	10850	CCL27	CTTAAACCGGCCAACATACCCGTCTCgCACCgCACTCTCAGACAAGCTACTGGTTTcGAGACGTCGAAAGGAACGAGTAGCAT	CACTCTCAGACAAGCTACTG	0_brunello_pub
genome_L2	1	285941	C7orf71	CTTAAACCGGCCAACATACCCGTCTCgCACCgACTCAGAGACAAGACACATGGTTTcGAGACGTCGAAAGGAACGAGTAGCAT	ACTCAGAGACAAGACACATG	0_brunello_pub
genome_L2	1	5718	PSMD12	CTTAAACCGGCCAACATACCCGTCTCgCACCgGGGTAGGCGCTGATCCACCGGTTTcGAGACGTCGAAAGGAACGAGTAGCAT	GGGTAGGCGCTGATCCACCG	0_brunello_pub
genome_L2	1	729264	TP53TG3D	CTTAAACCGGCCAACATACCCGTCTCgCACCgAAGAGACATTGGAGCTAGGGGTTTcGAGACGTCGAAAGGAACGAGTAGCAT	AAGAGACATTGGAGCTAGGG	0_brunello_pub
genome_L2	1	131474	CHCHD4	CTTAAACCGGCCAACATACCCGTCTCgCACCgTGACCCCAACGATCCATACGGTTTcGAGACGTCGAAAGGAACGAGTAGCAT	TGACCCCAACGATCCATACG	0_brunello_pub
genome_L2	1	9946	CRYZL1	CTTAAACCGGCCAACATACCCGTCTCgCACCgAGCTGTTTGGAAGAAACAGGGTTTcGAGACGTCGAAAGGAACGAGTAGCAT	AGCTGTTTGGAAGAAACAGG	0_brunello_pub
genome_L2	1	1207	CLNS1A	CTTAAACCGGCCAACATACCCGTCTCgCACCgGTACCCTTTACATCGCTGAGGTTTcGAGACGTCGAAAGGAACGAGTAGCAT	GTACCCTTTACATCGCTGAG	0_brunello_pub
genome_L2	1	729515	TMEM242	CTTAAACCGGCCAACATACCCGTCTCgCACCgACGGCTGCATTACCGGAAAGGTTTcGAGACGTCGAAAGGAACGAGTAGCAT	ACGGCTGCATTACCGGAAAG	0_brunello_pub
genome_L2	1	26269	FBXO8	CTTAAACCGGCCAACATACCCGTCTCgCACCgCATCGTAAACAAGTCCAAGGGTTTcGAGACGTCGAAAGGAACGAGTAGCAT	CATCGTAAACAAGTCCAAGG	0_brunello_pub
genome_L2	1	205	AK4	CTTAAACCGGCCAACATACCCGTCTCgCACCgTCCGAGTTGGAGAACAGGCGGTTTcGAGACGTCGAAAGGAACGAGTAGCAT	TCCGAGTTGGAGAACAGGCG	0_brunello_pub
genome_L2	1	4287	ATXN3	CTTAAACCGGCCAACATACCCGTCTCgCACCgCTGTCATCCATATTTCCAGAGTTTcGAGACGTCGAAAGGAACGAGTAGCAT	CTGTCATCCATATTTCCAGA	0_brunello_pub
genome_L2	1	84549	MAK16	CTTAAACCGGCCAACATACCCGTCTCgCACCgCTTTGTCGAAGGCATGAATGGTTTcGAGACGTCGAAAGGAACGAGTAGCAT	CTTTGTCGAAGGCATGAATG	0_brunello_pub
genome_L2	1	4062	LY6H	CTTAAACCGGCCAACATACCCGTCTCgCACCgGACACTGGCACACACCGTGTGTTTcGAGACGTCGAAAGGAACGAGTAGCAT	GACACTGGCACACACCGTGT	0_brunello_pub
genome_L2	1	143379	C10orf82	CTTAAACCGGCCAACATACCCGTCTCgCACCgGTTGACAGGTTTCAGTTTCGGTTTcGAGACGTCGAAAGGAACGAGTAGCAT	GTTGACAGGTTTCAGTTTCG	0_brunello_pub
genome_L2	1	11031	RAB31	CTTAAACCGGCCAACATACCCGTCTCgCACCgATGACCAAAACTGTGCCTTGGTTTcGAGACGTCGAAAGGAACGAGTAGCAT	ATGACCAAAACTGTGCCTTG	0_brunello_pub
genome_L2	1	25776	CBY1	CTTAAACCGGCCAACATACCCGTCTCgCACCgGTTGGATCGATCAACCCGGGGTTTcGAGACGTCGAAAGGAACGAGTAGCAT	GTTGGATCGATCAACCCGGG	0_brunello_pub
genome_L2	1	440107	PLEKHG7	CTTAAACCGGCCAACATACCCGTCTCgCACCgAGAGACTGTTCACAAAACCAGTTTcGAGACGTCGAAAGGAACGAGTAGCAT	AGAGACTGTTCACAAAACCA	0_brunello_pub
genome_L2	1	11171	STRAP	CTTAAACCGGCCAACATACCCGTCTCgCACCgAAAAGCTCTGTGGTGCAGTGGTTTcGAGACGTCGAAAGGAACGAGTAGCAT	AAAAGCTCTGTGGTGCAGTG	0_brunello_pub
genome_L2	1	137682	NDUFAF6	CTTAAACCGGCCAACATACCCGTCTCgCACCgATGCGCGCGTACAGACCCAGGTTTcGAGACGTCGAAAGGAACGAGTAGCAT	ATGCGCGCGTACAGACCCAG	0_brunello_pub
genome_L2	1	100190949	C5orf52	CTTAAACCGGCCAACATACCCGTCTCgCACCgCCCCTACGCCGATTTCTGGGGTTTcGAGACGTCGAAAGGAACGAGTAGCAT	CCCCTACGCCGATTTCTGGG	0_brunello_pub
genome_L2	1	653604	HIST2H3D	CTTAAACCGGCCAACATACCCGTCTCgCACCgGGTAGCCAGCTGCTTCCTCGGTTTcGAGACGTCGAAAGGAACGAGTAGCAT	GGTAGCCAGCTGCTTCCTCG	0_brunello_pub
genome_L2	1	9457	FHL5	CTTAAACCGGCCAACATACCCGTCTCgCACCgCCTTTGATCTCCAAAGAGAGGTTTcGAGACGTCGAAAGGAACGAGTAGCAT	CCTTTGATCTCCAAAGAGAG	0_brunello_pub
genome_L2	1	100130357	LOC100130357	CTTAAACCGGCCAACATACCCGTCTCgCACCgGAGAGTTACTTGCACCCAAGGTTTcGAGACGTCGAAAGGAACGAGTAGCAT	GAGAGTTACTTGCACCCAAG	0_brunello_pub
genome_L2	1	11164	NUDT5	CTTAAACCGGCCAACATACCCGTCTCgCACCgCAGTTCCGACCACCAATGGGGTTTcGAGACGTCGAAAGGAACGAGTAGCAT	CAGTTCCGACCACCAATGGG	0_brunello_pub
genome_L2	1	5899	RALB	CTTAAACCGGCCAACATACCCGTCTCgCACCgGGGAAACAAGTCTGACCTAGGTTTcGAGACGTCGAAAGGAACGAGTAGCAT	GGGAAACAAGTCTGACCTAG	0_brunello_pub
genome_L2	1	7561	ZNF14	CTTAAACCGGCCAACATACCCGTCTCgCACCgAAGATGACCACAGAAACCAGGTTTcGAGACGTCGAAAGGAACGAGTAGCAT	AAGATGACCACAGAAACCAG	0_brunello_pub
genome_L2	1	30010	NXPH1	CTTAAACCGGCCAACATACCCGTCTCgCACCgTGTGCCAATTTAACGAACGGGTTTcGAGACGTCGAAAGGAACGAGTAGCAT	TGTGCCAATTTAACGAACGG	0_brunello_pub
genome_L2	1	9045	RPL14	CTTAAACCGGCCAACATACCCGTCTCgCACCgTTGTCGGACATACTTCTGGTGTTTcGAGACGTCGAAAGGAACGAGTAGCAT	TTGTCGGACATACTTCTGGT	0_brunello_pub
genome_L2	1	440585	FAM183A	CTTAAACCGGCCAACATACCCGTCTCgCACCgCTTGCGGGAACTGTACCTCAGTTTcGAGACGTCGAAAGGAACGAGTAGCAT	CTTGCGGGAACTGTACCTCA	0_brunello_pub
genome_L2	1	153770	PLAC8L1	CTTAAACCGGCCAACATACCCGTCTCgCACCgAAGGTGGACCCAGGTAACAAGTTTcGAGACGTCGAAAGGAACGAGTAGCAT	AAGGTGGACCCAGGTAACAA	0_brunello_pub
genome_L2	1	347517	RAB41	CTTAAACCGGCCAACATACCCGTCTCgCACCgTCGTGATTCAACTATTGCAGGTTTcGAGACGTCGAAAGGAACGAGTAGCAT	TCGTGATTCAACTATTGCAG	0_brunello_pub
genome_L2	1	28958	COA3	CTTAAACCGGCCAACATACCCGTCTCgCACCgGGCAGAAGGTCCTACCACGGGTTTcGAGACGTCGAAAGGAACGAGTAGCAT	GGCAGAAGGTCCTACCACGG	0_brunello_pub
genome_L2	1	10621	POLR3F	CTTAAACCGGCCAACATACCCGTCTCgCACCgTTGCCTCATCACATGAAGTGGTTTcGAGACGTCGAAAGGAACGAGTAGCAT	TTGCCTCATCACATGAAGTG	0_brunello_pub
genome_L2	1	729355	TP53TG3B	CTTAAACCGGCCAACATACCCGTCTCgCACCgCTGAAGAGACATTGGAGCTAGTTTcGAGACGTCGAAAGGAACGAGTAGCAT	CTGAAGAGACATTGGAGCTA	0_brunello_pub
genome_L2	1	11126	CD160	CTTAAACCGGCCAACATACCCGTCTCgCACCgGATCCTGGGATAGATGGTGTGTTTcGAGACGTCGAAAGGAACGAGTAGCAT	GATCCTGGGATAGATGGTGT	0_brunello_pub
genome_L2	1	143662	MUC15	CTTAAACCGGCCAACATACCCGTCTCgCACCgACTTGGTTCCACTATCAAGGGTTTcGAGACGTCGAAAGGAACGAGTAGCAT	ACTTGGTTCCACTATCAAGG	0_brunello_pub
genome_L2	1	79657	RPAP3	CTTAAACCGGCCAACATACCCGTCTCgCACCgACAAAGGCTTATTCCAGACGGTTTcGAGACGTCGAAAGGAACGAGTAGCAT	ACAAAGGCTTATTCCAGACG	0_brunello_pub
genome_L2	1	154791	C7orf55	CTTAAACCGGCCAACATACCCGTCTCgCACCgCCGACCCTATCGCGACACCGGTTTcGAGACGTCGAAAGGAACGAGTAGCAT	CCGACCCTATCGCGACACCG	0_brunello_pub
genome_L2	1	959	CD40LG	CTTAAACCGGCCAACATACCCGTCTCgCACCgTGCGGCACATGTCATAAGTGGTTTcGAGACGTCGAAAGGAACGAGTAGCAT	TGCGGCACATGTCATAAGTG	0_brunello_pub
genome_L2	1	100129842	ZNF737	CTTAAACCGGCCAACATACCCGTCTCgCACCgTATGTGTAGTAAGGACAGAGGTTTcGAGACGTCGAAAGGAACGAGTAGCAT	TATGTGTAGTAAGGACAGAG	0_brunello_pub
genome_L2	1	25934	NIPSNAP3A	CTTAAACCGGCCAACATACCCGTCTCgCACCgACGGGACCCAGACAATACGAGTTTcGAGACGTCGAAAGGAACGAGTAGCAT	ACGGGACCCAGACAATACGA	0_brunello_pub
genome_L2	1	5873	RAB27A	CTTAAACCGGCCAACATACCCGTCTCgCACCgTGGAAACAAGAGTGATCTGGGTTTcGAGACGTCGAAAGGAACGAGTAGCAT	TGGAAACAAGAGTGATCTGG	0_brunello_pub
genome_L2	1	467	ATF3	CTTAAACCGGCCAACATACCCGTCTCgCACCgTCAAACACCAGTGACCCAGGGTTTcGAGACGTCGAAAGGAACGAGTAGCAT	TCAAACACCAGTGACCCAGG	0_brunello_pub
genome_L2	1	3066	HDAC2	CTTAAACCGGCCAACATACCCGTCTCgCACCgGATGTATCAACCTAGTGCTGGTTTcGAGACGTCGAAAGGAACGAGTAGCAT	GATGTATCAACCTAGTGCTG	0_brunello_pub
genome_L2	1	55088	CCDC186	CTTAAACCGGCCAACATACCCGTCTCgCACCgTACACAAAGAGATGGCCCAAGTTTcGAGACGTCGAAAGGAACGAGTAGCAT	TACACAAAGAGATGGCCCAA	0_brunello_pub
genome_L2	1	644139	PIRT	CTTAAACCGGCCAACATACCCGTCTCgCACCgCATCGACCTCTAGAACCTTGGTTTcGAGACGTCGAAAGGAACGAGTAGCAT	CATCGACCTCTAGAACCTTG	0_brunello_pub
genome_L2	1	84437	MSANTD4	CTTAAACCGGCCAACATACCCGTCTCgCACCgTGCAGGTGGATCCTTAACTGGTTTcGAGACGTCGAAAGGAACGAGTAGCAT	TGCAGGTGGATCCTTAACTG	0_brunello_pub
genome_L2	1	122664	TPPP2	CTTAAACCGGCCAACATACCCGTCTCgCACCgGAACATTTATGGACTCATGGGTTTcGAGACGTCGAAAGGAACGAGTAGCAT	GAACATTTATGGACTCATGG	0_brunello_pub
genome_L2	1	401067	IQCF3	CTTAAACCGGCCAACATACCCGTCTCgCACCgGATGACGTAGACCCTCAACAGTTTcGAGACGTCGAAAGGAACGAGTAGCAT	GATGACGTAGACCCTCAACA	0_brunello_pub
genome_L2	1	6814	STXBP3	CTTAAACCGGCCAACATACCCGTCTCgCACCgTACTGTTATAGTCCAGACCCGTTTcGAGACGTCGAAAGGAACGAGTAGCAT	TACTGTTATAGTCCAGACCC	0_brunello_pub
genome_L2	1	55216	C11orf57	CTTAAACCGGCCAACATACCCGTCTCgCACCgCAGATGGAAGATGCTTACCGGTTTcGAGACGTCGAAAGGAACGAGTAGCAT	CAGATGGAAGATGCTTACCG	0_brunello_pub
genome_L2	1	57152	SLURP1	CTTAAACCGGCCAACATACCCGTCTCgCACCgCCCCTTCAACCAGAGCCCCGGTTTcGAGACGTCGAAAGGAACGAGTAGCAT	CCCCTTCAACCAGAGCCCCG	0_brunello_pub
genome_L2	1	79760	GEMIN7	CTTAAACCGGCCAACATACCCGTCTCgCACCgGTGAGCTTCACGTTGCACGAGTTTcGAGACGTCGAAAGGAACGAGTAGCAT	GTGAGCTTCACGTTGCACGA	0_brunello_pub
genome_L2	1	55333	SYNJ2BP	CTTAAACCGGCCAACATACCCGTCTCgCACCgAGTGGATTATTTGGTCACTGGTTTcGAGACGTCGAAAGGAACGAGTAGCAT	AGTGGATTATTTGGTCACTG	0_brunello_pub
genome_L2	1	119180	LYZL2	CTTAAACCGGCCAACATACCCGTCTCgCACCgGCTGGCCTGGACAATTACTGGTTTcGAGACGTCGAAAGGAACGAGTAGCAT	GCTGGCCTGGACAATTACTG	0_brunello_pub
genome_L2	1	29766	TMOD3	CTTAAACCGGCCAACATACCCGTCTCgCACCgACAGAATTGTGTGACCTCGCGTTTcGAGACGTCGAAAGGAACGAGTAGCAT	ACAGAATTGTGTGACCTCGC	0_brunello_pub
genome_L2	1	135295	SRSF12	CTTAAACCGGCCAACATACCCGTCTCgCACCgGTTCCAAATCATTACCAAGGGTTTcGAGACGTCGAAAGGAACGAGTAGCAT	GTTCCAAATCATTACCAAGG	0_brunello_pub
genome_L2	1	653550	TP53TG3C	CTTAAACCGGCCAACATACCCGTCTCgCACCgAGACACCAGAACTCCCGGAAGTTTcGAGACGTCGAAAGGAACGAGTAGCAT	AGACACCAGAACTCCCGGAA	0_brunello_pub
genome_L2	1	29105	CFAP20	CTTAAACCGGCCAACATACCCGTCTCgCACCgCCCTTCAATCTCTAGCACCAGTTTcGAGACGTCGAAAGGAACGAGTAGCAT	CCCTTCAATCTCTAGCACCA	0_brunello_pub
genome_L2	1	51218	GLRX5	CTTAAACCGGCCAACATACCCGTCTCgCACCgGACGACCCGGAGCTCCGACAGTTTcGAGACGTCGAAAGGAACGAGTAGCAT	GACGACCCGGAGCTCCGACA	0_brunello_pub
genome_L2	1	256130	TMEM196	CTTAAACCGGCCAACATACCCGTCTCgCACCgGGGGACGAGTCTCCGAGCTGGTTTcGAGACGTCGAAAGGAACGAGTAGCAT	GGGGACGAGTCTCCGAGCTG	0_brunello_pub
genome_L2	1	64422	ATG3	CTTAAACCGGCCAACATACCCGTCTCgCACCgAAAGCCAAAACTGATGCTGGGTTTcGAGACGTCGAAAGGAACGAGTAGCAT	AAAGCCAAAACTGATGCTGG	0_brunello_pub
genome_L2	1	54989	ZNF770	CTTAAACCGGCCAACATACCCGTCTCgCACCgTGGGATCAGACTTAGAGCACGTTTcGAGACGTCGAAAGGAACGAGTAGCAT	TGGGATCAGACTTAGAGCAC	0_brunello_pub
genome_L2	1	389852	SPACA5	CTTAAACCGGCCAACATACCCGTCTCgCACCgCATGACAATCCATGTGGCAGGTTTcGAGACGTCGAAAGGAACGAGTAGCAT	CATGACAATCCATGTGGCAG	0_brunello_pub
genome_L2	1	51388	NIP7	CTTAAACCGGCCAACATACCCGTCTCgCACCgGCTGGCCGCCAATATTTCCGGTTTcGAGACGTCGAAAGGAACGAGTAGCAT	GCTGGCCGCCAATATTTCCG	0_brunello_pub
genome_L2	1	79023	NUP37	CTTAAACCGGCCAACATACCCGTCTCgCACCgACACTTCGAACATTTCACCAGTTTcGAGACGTCGAAAGGAACGAGTAGCAT	ACACTTCGAACATTTCACCA	0_brunello_pub
genome_L2	1	51562	MBIP	CTTAAACCGGCCAACATACCCGTCTCgCACCgCAGACCCAACCTCTCCCGAGGTTTcGAGACGTCGAAAGGAACGAGTAGCAT	CAGACCCAACCTCTCCCGAG	0_brunello_pub
genome_L2	1	9073	CLDN8	CTTAAACCGGCCAACATACCCGTCTCgCACCgGACTGTGGATGAATTGCGTGGTTTcGAGACGTCGAAAGGAACGAGTAGCAT	GACTGTGGATGAATTGCGTG	0_brunello_pub
genome_L2	1	3449	IFNA16	CTTAAACCGGCCAACATACCCGTCTCgCACCgTGCCATCAAACACCTCCTGGGTTTcGAGACGTCGAAAGGAACGAGTAGCAT	TGCCATCAAACACCTCCTGG	0_brunello_pub
genome_L2	1	2537	IFI6	CTTAAACCGGCCAACATACCCGTCTCgCACCgGCTGCTCTTCACTTGCAGTGGTTTcGAGACGTCGAAAGGAACGAGTAGCAT	GCTGCTCTTCACTTGCAGTG	0_brunello_pub
genome_L2	1	7570	ZNF22	CTTAAACCGGCCAACATACCCGTCTCgCACCgGCATCGACGGATCCATACGGGTTTcGAGACGTCGAAAGGAACGAGTAGCAT	GCATCGACGGATCCATACGG	0_brunello_pub
genome_L2	1	9653	HS2ST1	CTTAAACCGGCCAACATACCCGTCTCgCACCgTCATAAGGGATCCTATTGAGGTTTcGAGACGTCGAAAGGAACGAGTAGCAT	TCATAAGGGATCCTATTGAG	0_brunello_pub
genome_L2	1	57763	ANKRA2	CTTAAACCGGCCAACATACCCGTCTCgCACCgAGCACACGGGCAAATAGCTGGTTTcGAGACGTCGAAAGGAACGAGTAGCAT	AGCACACGGGCAAATAGCTG	0_brunello_pub
genome_L2	1	26224	FBXL3	CTTAAACCGGCCAACATACCCGTCTCgCACCgGACACTGATCAGCCACACAAGTTTcGAGACGTCGAAAGGAACGAGTAGCAT	GACACTGATCAGCCACACAA	0_brunello_pub
genome_L2	1	663	BNIP2	CTTAAACCGGCCAACATACCCGTCTCgCACCgGGTCTCCACCGCCGACCGAGGTTTcGAGACGTCGAAAGGAACGAGTAGCAT	GGTCTCCACCGCCGACCGAG	0_brunello_pub
genome_L2	1	100506012	PPP5D1	CTTAAACCGGCCAACATACCCGTCTCgCACCgTGGGGCGAGCCACTGCAAGGGTTTcGAGACGTCGAAAGGAACGAGTAGCAT	TGGGGCGAGCCACTGCAAGG	0_brunello_pub
genome_L2	1	4259	MGST3	CTTAAACCGGCCAACATACCCGTCTCgCACCgGTATCCTATCATGTACAGCAGTTTcGAGACGTCGAAAGGAACGAGTAGCAT	GTATCCTATCATGTACAGCA	0_brunello_pub
genome_L2	1	100526842	RPL17-C18ORF32	CTTAAACCGGCCAACATACCCGTCTCgCACCgCCGTAAGGATCATCTCAATGGTTTcGAGACGTCGAAAGGAACGAGTAGCAT	CCGTAAGGATCATCTCAATG	0_brunello_pub
genome_L2	1	5557	PRIM1	CTTAAACCGGCCAACATACCCGTCTCgCACCgTATCGCTGGCTCAACTACGGGTTTcGAGACGTCGAAAGGAACGAGTAGCAT	TATCGCTGGCTCAACTACGG	0_brunello_pub
genome_L2	1	400451	FAM174B	CTTAAACCGGCCAACATACCCGTCTCgCACCgGATGGAAATGCGGGTCACCAGTTTcGAGACGTCGAAAGGAACGAGTAGCAT	GATGGAAATGCGGGTCACCA	0_brunello_pub
genome_L2	1	58531	PRM3	CTTAAACCGGCCAACATACCCGTCTCgCACCgGAAGTTATCCTGACTCACACGTTTcGAGACGTCGAAAGGAACGAGTAGCAT	GAAGTTATCCTGACTCACAC	0_brunello_pub
genome_L2	1	128153	SPATA17	CTTAAACCGGCCAACATACCCGTCTCgCACCgTAGCCAATCAGTAAGGCTGGGTTTcGAGACGTCGAAAGGAACGAGTAGCAT	TAGCCAATCAGTAAGGCTGG	0_brunello_pub
genome_L2	1	83543	AIF1L	CTTAAACCGGCCAACATACCCGTCTCgCACCgGAGGCTGGCCGAGATCAACCGTTTcGAGACGTCGAAAGGAACGAGTAGCAT	GAGGCTGGCCGAGATCAACC	0_brunello_pub
genome_L2	1	388610	TRNP1	CTTAAACCGGCCAACATACCCGTCTCgCACCgTGGAGCTGGCCGAAGCACGGGTTTcGAGACGTCGAAAGGAACGAGTAGCAT	TGGAGCTGGCCGAAGCACGG	0_brunello_pub
genome_L2	1	989	7-Sep	CTTAAACCGGCCAACATACCCGTCTCgCACCgCTGGAGAATACAAATCTGTGGTTTcGAGACGTCGAAAGGAACGAGTAGCAT	CTGGAGAATACAAATCTGTG	0_brunello_pub
genome_L2	1	387921	NHLRC3	CTTAAACCGGCCAACATACCCGTCTCgCACCgCCCAGCAGAATTATATGTAGGTTTcGAGACGTCGAAAGGAACGAGTAGCAT	CCCAGCAGAATTATATGTAG	0_brunello_pub
genome_L2	1	221303	FAM162B	CTTAAACCGGCCAACATACCCGTCTCgCACCgAGGGCGTTTCAAATCGATGGGTTTcGAGACGTCGAAAGGAACGAGTAGCAT	AGGGCGTTTCAAATCGATGG	0_brunello_pub
genome_L2	1	136263	SSMEM1	CTTAAACCGGCCAACATACCCGTCTCgCACCgATCCTGAACAAAGACGAGCCGTTTcGAGACGTCGAAAGGAACGAGTAGCAT	ATCCTGAACAAAGACGAGCC	0_brunello_pub
genome_L2	1	2255	FGF10	CTTAAACCGGCCAACATACCCGTCTCgCACCgAAGAGAATAGCTTTCTCCAGGTTTcGAGACGTCGAAAGGAACGAGTAGCAT	AAGAGAATAGCTTTCTCCAG	0_brunello_pub
genome_L2	1	137835	TMEM71	CTTAAACCGGCCAACATACCCGTCTCgCACCgTACCTTGGGAAAATGCACGTGTTTcGAGACGTCGAAAGGAACGAGTAGCAT	TACCTTGGGAAAATGCACGT	0_brunello_pub
genome_L2	1	6759	SSX4	CTTAAACCGGCCAACATACCCGTCTCgCACCgCCTTCGGGAAGATTCTCTGGGTTTcGAGACGTCGAAAGGAACGAGTAGCAT	CCTTCGGGAAGATTCTCTGG	0_brunello_pub
genome_L2	1	55352	COPRS	CTTAAACCGGCCAACATACCCGTCTCgCACCgCCTAATGACAGTCCTGCCCGGTTTcGAGACGTCGAAAGGAACGAGTAGCAT	CCTAATGACAGTCCTGCCCG	0_brunello_pub
genome_L2	1	51427	ZNF107	CTTAAACCGGCCAACATACCCGTCTCgCACCgAACATGTGGATGAGTGTACGGTTTcGAGACGTCGAAAGGAACGAGTAGCAT	AACATGTGGATGAGTGTACG	0_brunello_pub
genome_L2	1	3159	HMGA1	CTTAAACCGGCCAACATACCCGTCTCgCACCgCCAACACCTAAGAGACCTCGGTTTcGAGACGTCGAAAGGAACGAGTAGCAT	CCAACACCTAAGAGACCTCG	0_brunello_pub
genome_L2	1	29083	GTPBP8	CTTAAACCGGCCAACATACCCGTCTCgCACCgGGCGTGGTCGATACGGACGGGTTTcGAGACGTCGAAAGGAACGAGTAGCAT	GGCGTGGTCGATACGGACGG	0_brunello_pub
genome_L2	1	10541	ANP32B	CTTAAACCGGCCAACATACCCGTCTCgCACCgCCATCCAAGTAGGTAAGCTGGTTTcGAGACGTCGAAAGGAACGAGTAGCAT	CCATCCAAGTAGGTAAGCTG	0_brunello_pub
genome_L2	1	729201	SPACA5B	CTTAAACCGGCCAACATACCCGTCTCgCACCgCACAGTGACAACCATCAGCGGTTTcGAGACGTCGAAAGGAACGAGTAGCAT	CACAGTGACAACCATCAGCG	0_brunello_pub
genome_L2	1	8341	HIST1H2BN	CTTAAACCGGCCAACATACCCGTCTCgCACCgACACGGAGTAGCTCTCCTTGGTTTcGAGACGTCGAAAGGAACGAGTAGCAT	ACACGGAGTAGCTCTCCTTG	0_brunello_pub
genome_L2	1	857	CAV1	CTTAAACCGGCCAACATACCCGTCTCgCACCgGCACACCAAGGAGATCGACCGTTTcGAGACGTCGAAAGGAACGAGTAGCAT	GCACACCAAGGAGATCGACC	0_brunello_pub
genome_L2	1	84935	MEDAG	CTTAAACCGGCCAACATACCCGTCTCgCACCgACGCGTTTCTTGTAAACACGGTTTcGAGACGTCGAAAGGAACGAGTAGCAT	ACGCGTTTCTTGTAAACACG	0_brunello_pub
genome_L2	1	388650	FAM69A	CTTAAACCGGCCAACATACCCGTCTCgCACCgGGTTAATCTCATCTTGACGGGTTTcGAGACGTCGAAAGGAACGAGTAGCAT	GGTTAATCTCATCTTGACGG	0_brunello_pub
genome_L2	1	22919	MAPRE1	CTTAAACCGGCCAACATACCCGTCTCgCACCgCTCAACACAGAGAACCGCTGGTTTcGAGACGTCGAAAGGAACGAGTAGCAT	CTCAACACAGAGAACCGCTG	0_brunello_pub
genome_L2	1	84068	SLC10A7	CTTAAACCGGCCAACATACCCGTCTCgCACCgCCGTCCATAGGGGTGAATGGGTTTcGAGACGTCGAAAGGAACGAGTAGCAT	CCGTCCATAGGGGTGAATGG	0_brunello_pub
genome_L2	1	128308	MRPL55	CTTAAACCGGCCAACATACCCGTCTCgCACCgAGAGTCGTGCATAAGCCTGGGTTTcGAGACGTCGAAAGGAACGAGTAGCAT	AGAGTCGTGCATAAGCCTGG	0_brunello_pub
genome_L2	1	171169	SPACA4	CTTAAACCGGCCAACATACCCGTCTCgCACCgCCTGGTACCTACATGCACTGGTTTcGAGACGTCGAAAGGAACGAGTAGCAT	CCTGGTACCTACATGCACTG	0_brunello_pub
genome_L2	1	8464	SUPT3H	CTTAAACCGGCCAACATACCCGTCTCgCACCgGATTGTCAAAGGCATCGATGGTTTcGAGACGTCGAAAGGAACGAGTAGCAT	GATTGTCAAAGGCATCGATG	0_brunello_pub
genome_L2	1	4295	MLN	CTTAAACCGGCCAACATACCCGTCTCgCACCgAGACCTCTGCCATACACTCAGTTTcGAGACGTCGAAAGGAACGAGTAGCAT	AGACCTCTGCCATACACTCA	0_brunello_pub
genome_L2	1	8575	PRKRA	CTTAAACCGGCCAACATACCCGTCTCgCACCgTGTGCAGGTTATGTCACCAAGTTTcGAGACGTCGAAAGGAACGAGTAGCAT	TGTGCAGGTTATGTCACCAA	0_brunello_pub
genome_L2	1	55839	CENPN	CTTAAACCGGCCAACATACCCGTCTCgCACCgGCACTTGATCCATCTGTGTGGTTTcGAGACGTCGAAAGGAACGAGTAGCAT	GCACTTGATCCATCTGTGTG	0_brunello_pub
genome_L2	1	23531	MMD	CTTAAACCGGCCAACATACCCGTCTCgCACCgCAACGCATATGAGATGCCAGGTTTcGAGACGTCGAAAGGAACGAGTAGCAT	CAACGCATATGAGATGCCAG	0_brunello_pub
genome_L2	1	83897	KRTAP3-2	CTTAAACCGGCCAACATACCCGTCTCgCACCgACAGCGGCAGGATTTGTCGGGTTTcGAGACGTCGAAAGGAACGAGTAGCAT	ACAGCGGCAGGATTTGTCGG	0_brunello_pub
genome_L2	1	8581	LY6D	CTTAAACCGGCCAACATACCCGTCTCgCACCgACACCCAGCTACACCCTGCAGTTTcGAGACGTCGAAAGGAACGAGTAGCAT	ACACCCAGCTACACCCTGCA	0_brunello_pub
genome_L2	1	5111	PCNA	CTTAAACCGGCCAACATACCCGTCTCgCACCgATACGTGCAAATTCACCAGAGTTTcGAGACGTCGAAAGGAACGAGTAGCAT	ATACGTGCAAATTCACCAGA	0_brunello_pub
genome_L2	1	132320	SCLT1	CTTAAACCGGCCAACATACCCGTCTCgCACCgTTACCAGGAACATATGACTGGTTTcGAGACGTCGAAAGGAACGAGTAGCAT	TTACCAGGAACATATGACTG	0_brunello_pub
genome_L2	1	27039	PKD2L2	CTTAAACCGGCCAACATACCCGTCTCgCACCgACCAACTCCCCTTGGCACTGGTTTcGAGACGTCGAAAGGAACGAGTAGCAT	ACCAACTCCCCTTGGCACTG	0_brunello_pub
genome_L2	1	10093	ARPC4	CTTAAACCGGCCAACATACCCGTCTCgCACCgGTGTCGTTCCACAACCTGGGGTTTcGAGACGTCGAAAGGAACGAGTAGCAT	GTGTCGTTCCACAACCTGGG	0_brunello_pub
genome_L2	1	6627	SNRPA1	CTTAAACCGGCCAACATACCCGTCTCgCACCgAAATCCAGTACTCTGACTTGGTTTcGAGACGTCGAAAGGAACGAGTAGCAT	AAATCCAGTACTCTGACTTG	0_brunello_pub
genome_L2	1	915	CD3D	CTTAAACCGGCCAACATACCCGTCTCgCACCgGACAATGATGCCAGCCACGGGTTTcGAGACGTCGAAAGGAACGAGTAGCAT	GACAATGATGCCAGCCACGG	0_brunello_pub
genome_L2	1	400831	C20orf202	CTTAAACCGGCCAACATACCCGTCTCgCACCgGTACAAGTCAAAGATCCCTCGTTTcGAGACGTCGAAAGGAACGAGTAGCAT	GTACAAGTCAAAGATCCCTC	0_brunello_pub
genome_L2	1	4060	LUM	CTTAAACCGGCCAACATACCCGTCTCgCACCgAGAATGTAACTGATCTGCAGGTTTcGAGACGTCGAAAGGAACGAGTAGCAT	AGAATGTAACTGATCTGCAG	0_brunello_pub
genome_L2	1	796	CALCA	CTTAAACCGGCCAACATACCCGTCTCgCACCgAGACCCGGCCACGCTCAGTGGTTTcGAGACGTCGAAAGGAACGAGTAGCAT	AGACCCGGCCACGCTCAGTG	0_brunello_pub
genome_L2	1	5610	EIF2AK2	CTTAAACCGGCCAACATACCCGTCTCgCACCgAAAGGCAATACGTACCACTGGTTTcGAGACGTCGAAAGGAACGAGTAGCAT	AAAGGCAATACGTACCACTG	0_brunello_pub
genome_L2	1	80740	LY6G6C	CTTAAACCGGCCAACATACCCGTCTCgCACCgGGTCCACACAGCCCAGCACAGTTTcGAGACGTCGAAAGGAACGAGTAGCAT	GGTCCACACAGCCCAGCACA	0_brunello_pub
genome_L2	1	23678	SGK3	CTTAAACCGGCCAACATACCCGTCTCgCACCgACCTCACAGAACATCAACCTGTTTcGAGACGTCGAAAGGAACGAGTAGCAT	ACCTCACAGAACATCAACCT	0_brunello_pub
genome_L2	1	3021	H3F3B	CTTAAACCGGCCAACATACCCGTCTCgCACCgAAGCGCTCCCTCTACCGGCGGTTTcGAGACGTCGAAAGGAACGAGTAGCAT	AAGCGCTCCCTCTACCGGCG	0_brunello_pub
genome_L2	1	5706	PSMC6	CTTAAACCGGCCAACATACCCGTCTCgCACCgCTTGAACACAAGGAGATCGAGTTTcGAGACGTCGAAAGGAACGAGTAGCAT	CTTGAACACAAGGAGATCGA	0_brunello_pub
genome_L2	1	114799	ESCO1	CTTAAACCGGCCAACATACCCGTCTCgCACCgAGCTTAACCGGAGATCACAAGTTTcGAGACGTCGAAAGGAACGAGTAGCAT	AGCTTAACCGGAGATCACAA	0_brunello_pub
genome_L2	1	10972	TMED10	CTTAAACCGGCCAACATACCCGTCTCgCACCgCCTTGTGAATCTCCTCACGGGTTTcGAGACGTCGAAAGGAACGAGTAGCAT	CCTTGTGAATCTCCTCACGG	0_brunello_pub
genome_L2	1	390195	OR5AN1	CTTAAACCGGCCAACATACCCGTCTCgCACCgCCAGTACCATCCAAACACAGGTTTcGAGACGTCGAAAGGAACGAGTAGCAT	CCAGTACCATCCAAACACAG	0_brunello_pub
genome_L2	1	6157	RPL27A	CTTAAACCGGCCAACATACCCGTCTCgCACCgAGGAAGACCCGGAAACTTAGGTTTcGAGACGTCGAAAGGAACGAGTAGCAT	AGGAAGACCCGGAAACTTAG	0_brunello_pub
genome_L2	1	57804	POLD4	CTTAAACCGGCCAACATACCCGTCTCgCACCgCCTCCTCTTCACAACCGGGTGTTTcGAGACGTCGAAAGGAACGAGTAGCAT	CCTCCTCTTCACAACCGGGT	0_brunello_pub
genome_L2	1	10406	WFDC2	CTTAAACCGGCCAACATACCCGTCTCgCACCgATTGGGCAGAGAGCAGAAGGGTTTcGAGACGTCGAAAGGAACGAGTAGCAT	ATTGGGCAGAGAGCAGAAGG	0_brunello_pub
genome_L2	1	55531	ELMOD1	CTTAAACCGGCCAACATACCCGTCTCgCACCgCTTTCACAGAAACATCACTGGTTTcGAGACGTCGAAAGGAACGAGTAGCAT	CTTTCACAGAAACATCACTG	0_brunello_pub
genome_L2	1	10069	RWDD2B	CTTAAACCGGCCAACATACCCGTCTCgCACCgGTATACTGAATGCCACAGAGGTTTcGAGACGTCGAAAGGAACGAGTAGCAT	GTATACTGAATGCCACAGAG	0_brunello_pub
genome_L2	1	5436	POLR2G	CTTAAACCGGCCAACATACCCGTCTCgCACCgAGCACCAATATTGTCAATGGGTTTcGAGACGTCGAAAGGAACGAGTAGCAT	AGCACCAATATTGTCAATGG	0_brunello_pub
genome_L2	1	9570	GOSR2	CTTAAACCGGCCAACATACCCGTCTCgCACCgAAATCTCCAGACGTTCTAGAGTTTcGAGACGTCGAAAGGAACGAGTAGCAT	AAATCTCCAGACGTTCTAGA	0_brunello_pub
genome_L2	1	3355	HTR1F	CTTAAACCGGCCAACATACCCGTCTCgCACCgTGGTGCCTCCAGAATAGAGGGTTTcGAGACGTCGAAAGGAACGAGTAGCAT	TGGTGCCTCCAGAATAGAGG	0_brunello_pub
genome_L2	1	8344	HIST1H2BE	CTTAAACCGGCCAACATACCCGTCTCgCACCgGCATCTCCTCTAAAGCCATGGTTTcGAGACGTCGAAAGGAACGAGTAGCAT	GCATCTCCTCTAAAGCCATG	0_brunello_pub
genome_L2	1	256309	CCDC110	CTTAAACCGGCCAACATACCCGTCTCgCACCgTCCATCCCAGATACATTCCGGTTTcGAGACGTCGAAAGGAACGAGTAGCAT	TCCATCCCAGATACATTCCG	0_brunello_pub
genome_L2	1	4084	MXD1	CTTAAACCGGCCAACATACCCGTCTCgCACCgAGGCGGCCGACTATCTGGAGGTTTcGAGACGTCGAAAGGAACGAGTAGCAT	AGGCGGCCGACTATCTGGAG	0_brunello_pub
genome_L2	1	127396	ZNF684	CTTAAACCGGCCAACATACCCGTCTCgCACCgTATGCATAAAGCCCAACTCGGTTTcGAGACGTCGAAAGGAACGAGTAGCAT	TATGCATAAAGCCCAACTCG	0_brunello_pub
genome_L2	1	859	CAV3	CTTAAACCGGCCAACATACCCGTCTCgCACCgCAGTGGGACGCCCAGCAGCGGTTTcGAGACGTCGAAAGGAACGAGTAGCAT	CAGTGGGACGCCCAGCAGCG	0_brunello_pub
genome_L2	1	80255	SLC35F5	CTTAAACCGGCCAACATACCCGTCTCgCACCgTCAGAAGGGCTCTTAAGACAGTTTcGAGACGTCGAAAGGAACGAGTAGCAT	TCAGAAGGGCTCTTAAGACA	0_brunello_pub
genome_L2	1	100533105	C8orf44-SGK3	CTTAAACCGGCCAACATACCCGTCTCgCACCgGGATGAAAGAAGTTCTCAGAGTTTcGAGACGTCGAAAGGAACGAGTAGCAT	GGATGAAAGAAGTTCTCAGA	0_brunello_pub
genome_L2	1	6222	RPS18	CTTAAACCGGCCAACATACCCGTCTCgCACCgTCAACACCAACATCGATGGGGTTTcGAGACGTCGAAAGGAACGAGTAGCAT	TCAACACCAACATCGATGGG	0_brunello_pub
genome_L2	1	131375	LYZL4	CTTAAACCGGCCAACATACCCGTCTCgCACCgGTGGCTAAGAAACTCCACGAGTTTcGAGACGTCGAAAGGAACGAGTAGCAT	GTGGCTAAGAAACTCCACGA	0_brunello_pub
genome_L2	1	101928093	LOC101928093	CTTAAACCGGCCAACATACCCGTCTCgCACCgTGTAGTCAGAGTCCTCTCAAGTTTcGAGACGTCGAAAGGAACGAGTAGCAT	TGTAGTCAGAGTCCTCTCAA	0_brunello_pub
genome_L2	1	534	ATP6V1G2	CTTAAACCGGCCAACATACCCGTCTCgCACCgATTCGTGCTCTCGCTCTCTGGTTTcGAGACGTCGAAAGGAACGAGTAGCAT	ATTCGTGCTCTCGCTCTCTG	0_brunello_pub
genome_L2	1	55208	DCUN1D2	CTTAAACCGGCCAACATACCCGTCTCgCACCgGAGTGCACGCCATAAACTGGGTTTcGAGACGTCGAAAGGAACGAGTAGCAT	GAGTGCACGCCATAAACTGG	0_brunello_pub
genome_L2	1	79001	VKORC1	CTTAAACCGGCCAACATACCCGTCTCgCACCgGACGCGCGAACAGCTGATGGGTTTcGAGACGTCGAAAGGAACGAGTAGCAT	GACGCGCGAACAGCTGATGG	0_brunello_pub
genome_L2	1	8345	HIST1H2BH	CTTAAACCGGCCAACATACCCGTCTCgCACCgGCTTGTTGTAATGAGCCAGGGTTTcGAGACGTCGAAAGGAACGAGTAGCAT	GCTTGTTGTAATGAGCCAGG	0_brunello_pub
genome_L2	1	143501	C11orf40	CTTAAACCGGCCAACATACCCGTCTCgCACCgTATCTGGAACGTGTTTCCAGGTTTcGAGACGTCGAAAGGAACGAGTAGCAT	TATCTGGAACGTGTTTCCAG	0_brunello_pub
genome_L2	1	340419	RSPO2	CTTAAACCGGCCAACATACCCGTCTCgCACCgGGTGTCCATAGTACCCGGATGTTTcGAGACGTCGAAAGGAACGAGTAGCAT	GGTGTCCATAGTACCCGGAT	0_brunello_pub
genome_L2	1	195814	SDR16C5	CTTAAACCGGCCAACATACCCGTCTCgCACCgTCTGGGATATCAATAAGGAGGTTTcGAGACGTCGAAAGGAACGAGTAGCAT	TCTGGGATATCAATAAGGAG	0_brunello_pub
genome_L2	1	548313	SSX4B	CTTAAACCGGCCAACATACCCGTCTCgCACCgCAGAGAAGTTACGAAAGGTGGTTTcGAGACGTCGAAAGGAACGAGTAGCAT	CAGAGAAGTTACGAAAGGTG	0_brunello_pub
genome_L2	1	100996485	C5orf66	CTTAAACCGGCCAACATACCCGTCTCgCACCgACTCTGTGCAAGGCCCACGGGTTTcGAGACGTCGAAAGGAACGAGTAGCAT	ACTCTGTGCAAGGCCCACGG	0_brunello_pub
genome_L2	1	138803	OR13C3	CTTAAACCGGCCAACATACCCGTCTCgCACCgTTTCCTGAAAGCAGATGACAGTTTcGAGACGTCGAAAGGAACGAGTAGCAT	TTTCCTGAAAGCAGATGACA	0_brunello_pub
genome_L2	1	389432	SAMD5	CTTAAACCGGCCAACATACCCGTCTCgCACCgTGTGGCCGCGAGAGTCCCCGGTTTcGAGACGTCGAAAGGAACGAGTAGCAT	TGTGGCCGCGAGAGTCCCCG	0_brunello_pub
genome_L2	1	4149	MAX	CTTAAACCGGCCAACATACCCGTCTCgCACCgTATTCCAGGAAGAGCAACCGGTTTcGAGACGTCGAAAGGAACGAGTAGCAT	TATTCCAGGAAGAGCAACCG	0_brunello_pub
genome_L2	1	56650	CLDND1	CTTAAACCGGCCAACATACCCGTCTCgCACCgGATCCCGGAAACCACAATAGGTTTcGAGACGTCGAAAGGAACGAGTAGCAT	GATCCCGGAAACCACAATAG	0_brunello_pub
genome_L2	1	6386	SDCBP	CTTAAACCGGCCAACATACCCGTCTCgCACCgATGGTGAAAACTGTGCAGGAGTTTcGAGACGTCGAAAGGAACGAGTAGCAT	ATGGTGAAAACTGTGCAGGA	0_brunello_pub
genome_L2	1	81611	ANP32E	CTTAAACCGGCCAACATACCCGTCTCgCACCgTAATTGCCTGTGTGTCAATGGTTTcGAGACGTCGAAAGGAACGAGTAGCAT	TAATTGCCTGTGTGTCAATG	0_brunello_pub
genome_L2	1	128602	C20orf85	CTTAAACCGGCCAACATACCCGTCTCgCACCgGCAGAAACCTCTCAGCACCGGTTTcGAGACGTCGAAAGGAACGAGTAGCAT	GCAGAAACCTCTCAGCACCG	0_brunello_pub
genome_L2	1	1827	RCAN1	CTTAAACCGGCCAACATACCCGTCTCgCACCgCTTGTCATACGTCCTAAAGAGTTTcGAGACGTCGAAAGGAACGAGTAGCAT	CTTGTCATACGTCCTAAAGA	0_brunello_pub
genome_L2	1	92014	SLC25A51	CTTAAACCGGCCAACATACCCGTCTCgCACCgCTTGAAAGCCTGGTAAGTGTGTTTcGAGACGTCGAAAGGAACGAGTAGCAT	CTTGAAAGCCTGGTAAGTGT	0_brunello_pub
genome_L2	1	100287932	TIMM23	CTTAAACCGGCCAACATACCCGTCTCgCACCgACCGGAGCTAATAAAACCCGGTTTcGAGACGTCGAAAGGAACGAGTAGCAT	ACCGGAGCTAATAAAACCCG	0_brunello_pub
genome_L2	1	159119	HSFY2	CTTAAACCGGCCAACATACCCGTCTCgCACCgACACAATGGAGACCTAGTGGGTTTcGAGACGTCGAAAGGAACGAGTAGCAT	ACACAATGGAGACCTAGTGG	0_brunello_pub
genome_L2	1	1486	CTBS	CTTAAACCGGCCAACATACCCGTCTCgCACCgTTGGTCACAGATTACAACTGGTTTcGAGACGTCGAAAGGAACGAGTAGCAT	TTGGTCACAGATTACAACTG	0_brunello_pub
genome_L2	1	7443	VRK1	CTTAAACCGGCCAACATACCCGTCTCgCACCgTTTGTAGCCCCATCAAGACGGTTTcGAGACGTCGAAAGGAACGAGTAGCAT	TTTGTAGCCCCATCAAGACG	0_brunello_pub
genome_L2	1	2938	GSTA1	CTTAAACCGGCCAACATACCCGTCTCgCACCgTCTGCCCGTATGTCCACCTGGTTTcGAGACGTCGAAAGGAACGAGTAGCAT	TCTGCCCGTATGTCCACCTG	0_brunello_pub
genome_L2	1	8340	HIST1H2BL	CTTAAACCGGCCAACATACCCGTCTCgCACCgGAAGAAGGGCTCCAAGAAGGGTTTcGAGACGTCGAAAGGAACGAGTAGCAT	GAAGAAGGGCTCCAAGAAGG	0_brunello_pub
genome_L2	1	9447	AIM2	CTTAAACCGGCCAACATACCCGTCTCgCACCgGCAAGATATTATCGGCACAGGTTTcGAGACGTCGAAAGGAACGAGTAGCAT	GCAAGATATTATCGGCACAG	0_brunello_pub
genome_L2	1	2995	GYPC	CTTAAACCGGCCAACATACCCGTCTCgCACCgAATGGTGGTAGTATGCATTGGTTTcGAGACGTCGAAAGGAACGAGTAGCAT	AATGGTGGTAGTATGCATTG	0_brunello_pub
genome_L2	1	84436	ZNF528	CTTAAACCGGCCAACATACCCGTCTCgCACCgTGCGCAGAGGACTTTATACAGTTTcGAGACGTCGAAAGGAACGAGTAGCAT	TGCGCAGAGGACTTTATACA	0_brunello_pub
genome_L2	1	442184	OR2B3	CTTAAACCGGCCAACATACCCGTCTCgCACCgACTCTTAACATGCCACGCTGGTTTcGAGACGTCGAAAGGAACGAGTAGCAT	ACTCTTAACATGCCACGCTG	0_brunello_pub
genome_L2	1	5686	PSMA5	CTTAAACCGGCCAACATACCCGTCTCgCACCgCTACAATGAGACAATGACAGGTTTcGAGACGTCGAAAGGAACGAGTAGCAT	CTACAATGAGACAATGACAG	0_brunello_pub
genome_L2	1	140856	SCP2D1	CTTAAACCGGCCAACATACCCGTCTCgCACCgCAGCTCTAGAGGATGTGGCAGTTTcGAGACGTCGAAAGGAACGAGTAGCAT	CAGCTCTAGAGGATGTGGCA	0_brunello_pub
genome_L2	1	7265	TTC1	CTTAAACCGGCCAACATACCCGTCTCgCACCgCTGCAGTGCCTCATTTGAGGGTTTcGAGACGTCGAAAGGAACGAGTAGCAT	CTGCAGTGCCTCATTTGAGG	0_brunello_pub
genome_L2	1	5449	POU1F1	CTTAAACCGGCCAACATACCCGTCTCgCACCgAGTACCTGTAGACATCACATGTTTcGAGACGTCGAAAGGAACGAGTAGCAT	AGTACCTGTAGACATCACAT	0_brunello_pub
genome_L2	1	7142	TNP2	CTTAAACCGGCCAACATACCCGTCTCgCACCgGTTGCTATGGAGCTGAGTGTGTTTcGAGACGTCGAAAGGAACGAGTAGCAT	GTTGCTATGGAGCTGAGTGT	0_brunello_pub
genome_L2	1	10219	KLRG1	CTTAAACCGGCCAACATACCCGTCTCgCACCgGATTGTCCGTTATCACAAGGGTTTcGAGACGTCGAAAGGAACGAGTAGCAT	GATTGTCCGTTATCACAAGG	0_brunello_pub
genome_L2	1	5567	PRKACB	CTTAAACCGGCCAACATACCCGTCTCgCACCgAGATGAGGTCTAGTGAATGGGTTTcGAGACGTCGAAAGGAACGAGTAGCAT	AGATGAGGTCTAGTGAATGG	0_brunello_pub
genome_L2	1	2980	GUCA2A	CTTAAACCGGCCAACATACCCGTCTCgCACCgTGGGAACCACAGGTTCACCAGTTTcGAGACGTCGAAAGGAACGAGTAGCAT	TGGGAACCACAGGTTCACCA	0_brunello_pub
genome_L2	1	83982	IFI27L2	CTTAAACCGGCCAACATACCCGTCTCgCACCgCTGTCTAGGACACTTACCCAGTTTcGAGACGTCGAAAGGAACGAGTAGCAT	CTGTCTAGGACACTTACCCA	0_brunello_pub
genome_L2	1	414328	IDNK	CTTAAACCGGCCAACATACCCGTCTCgCACCgTGCTGATGATTATCACCCGGGTTTcGAGACGTCGAAAGGAACGAGTAGCAT	TGCTGATGATTATCACCCGG	0_brunello_pub
genome_L2	1	4331	MNAT1	CTTAAACCGGCCAACATACCCGTCTCgCACCgGAGCCAAAAGCAGAGCAACAGTTTcGAGACGTCGAAAGGAACGAGTAGCAT	GAGCCAAAAGCAGAGCAACA	0_brunello_pub
genome_L2	1	375057	C1orf95	CTTAAACCGGCCAACATACCCGTCTCgCACCgAGCACACATGCCTGTCCGGGGTTTcGAGACGTCGAAAGGAACGAGTAGCAT	AGCACACATGCCTGTCCGGG	0_brunello_pub
genome_L2	1	128822	CST9	CTTAAACCGGCCAACATACCCGTCTCgCACCgTGCGCGTCCTGAGTTCATGGGTTTcGAGACGTCGAAAGGAACGAGTAGCAT	TGCGCGTCCTGAGTTCATGG	0_brunello_pub
genome_L2	1	4880	NPPC	CTTAAACCGGCCAACATACCCGTCTCgCACCgAAGGGCGACAAGGCTCCCGGGTTTcGAGACGTCGAAAGGAACGAGTAGCAT	AAGGGCGACAAGGCTCCCGG	0_brunello_pub
genome_L2	1	112942	CFAP36	CTTAAACCGGCCAACATACCCGTCTCgCACCgAGCATCGCGGGGTTCCTGCGGTTTcGAGACGTCGAAAGGAACGAGTAGCAT	AGCATCGCGGGGTTCCTGCG	0_brunello_pub
genome_L2	1	84314	TMEM107	CTTAAACCGGCCAACATACCCGTCTCgCACCgCTCCACTGCAAAGAGGCCCAGTTTcGAGACGTCGAAAGGAACGAGTAGCAT	CTCCACTGCAAAGAGGCCCA	0_brunello_pub
genome_L2	1	64801	ARV1	CTTAAACCGGCCAACATACCCGTCTCgCACCgTTGTACCGAGACTATAACCAGTTTcGAGACGTCGAAAGGAACGAGTAGCAT	TTGTACCGAGACTATAACCA	0_brunello_pub
genome_L2	1	391013	PLA2G2C	CTTAAACCGGCCAACATACCCGTCTCgCACCgTGGGGATAAAGGGATCCCCGGTTTcGAGACGTCGAAAGGAACGAGTAGCAT	TGGGGATAAAGGGATCCCCG	0_brunello_pub
genome_L2	1	222826	FAM217A	CTTAAACCGGCCAACATACCCGTCTCgCACCgTGTTGAGGAACCTTTCACCGGTTTcGAGACGTCGAAAGGAACGAGTAGCAT	TGTTGAGGAACCTTTCACCG	0_brunello_pub
genome_L2	1	181	AGRP	CTTAAACCGGCCAACATACCCGTCTCgCACCgACGCAGCGACGTGAGGAGCGGTTTcGAGACGTCGAAAGGAACGAGTAGCAT	ACGCAGCGACGTGAGGAGCG	0_brunello_pub
genome_L2	1	694	BTG1	CTTAAACCGGCCAACATACCCGTCTCgCACCgTTCTGTAGGACACTTCATAGGTTTcGAGACGTCGAAAGGAACGAGTAGCAT	TTCTGTAGGACACTTCATAG	0_brunello_pub
genome_L2	1	219429	OR4C11	CTTAAACCGGCCAACATACCCGTCTCgCACCgGCTGTTGGTGTCTAACAGTGGTTTcGAGACGTCGAAAGGAACGAGTAGCAT	GCTGTTGGTGTCTAACAGTG	0_brunello_pub
genome_L2	1	23612	PHLDA3	CTTAAACCGGCCAACATACCCGTCTCgCACCgGCTGCAGCCCGCGTTCGGTGGTTTcGAGACGTCGAAAGGAACGAGTAGCAT	GCTGCAGCCCGCGTTCGGTG	0_brunello_pub
genome_L2	1	3012	HIST1H2AE	CTTAAACCGGCCAACATACCCGTCTCgCACCgCTTAGAGCTAGCTGGCAACGGTTTcGAGACGTCGAAAGGAACGAGTAGCAT	CTTAGAGCTAGCTGGCAACG	0_brunello_pub
genome_L2	1	10242	KCNMB2	CTTAAACCGGCCAACATACCCGTCTCgCACCgTCCTGCGCTCATACATGCAGGTTTcGAGACGTCGAAAGGAACGAGTAGCAT	TCCTGCGCTCATACATGCAG	0_brunello_pub
genome_L2	1	154007	SNRNP48	CTTAAACCGGCCAACATACCCGTCTCgCACCgCCTAGATAGTCTGGATCCCGGTTTcGAGACGTCGAAAGGAACGAGTAGCAT	CCTAGATAGTCTGGATCCCG	0_brunello_pub
genome_L2	1	79078	C1orf50	CTTAAACCGGCCAACATACCCGTCTCgCACCgCGAGCGCCACGAGGTCTAAGGTTTcGAGACGTCGAAAGGAACGAGTAGCAT	CGAGCGCCACGAGGTCTAAG	0_brunello_pub
genome_L2	1	3956	LGALS1	CTTAAACCGGCCAACATACCCGTCTCgCACCgGTCCTTGCTGTTGCACACGAGTTTcGAGACGTCGAAAGGAACGAGTAGCAT	GTCCTTGCTGTTGCACACGA	0_brunello_pub
genome_L2	1	27233	SULT1C4	CTTAAACCGGCCAACATACCCGTCTCgCACCgCTCATGCAATGCCCTCACCAGTTTcGAGACGTCGAAAGGAACGAGTAGCAT	CTCATGCAATGCCCTCACCA	0_brunello_pub
genome_L2	1	9217	VAPB	CTTAAACCGGCCAACATACCCGTCTCgCACCgCAGCACGAGCTCAAATTCCGGTTTcGAGACGTCGAAAGGAACGAGTAGCAT	CAGCACGAGCTCAAATTCCG	0_brunello_pub
genome_L2	1	7292	TNFSF4	CTTAAACCGGCCAACATACCCGTCTCgCACCgTCCTCCCTCAGGTATCACATGTTTcGAGACGTCGAAAGGAACGAGTAGCAT	TCCTCCCTCAGGTATCACAT	0_brunello_pub
genome_L2	1	135112	NCOA7	CTTAAACCGGCCAACATACCCGTCTCgCACCgGTGTATTCCATAGTCCCATGGTTTcGAGACGTCGAAAGGAACGAGTAGCAT	GTGTATTCCATAGTCCCATG	0_brunello_pub
genome_L2	1	26281	FGF20	CTTAAACCGGCCAACATACCCGTCTCgCACCgGATGCTAGTACGTACCGAAGGTTTcGAGACGTCGAAAGGAACGAGTAGCAT	GATGCTAGTACGTACCGAAG	0_brunello_pub
genome_L2	1	7291	TWIST1	CTTAAACCGGCCAACATACCCGTCTCgCACCgCGGGAGTCCGCAGTCTTACGGTTTcGAGACGTCGAAAGGAACGAGTAGCAT	CGGGAGTCCGCAGTCTTACG	0_brunello_pub
genome_L2	1	10018	BCL2L11	CTTAAACCGGCCAACATACCCGTCTCgCACCgAGGTAGACAATTGCAGCCTGGTTTcGAGACGTCGAAAGGAACGAGTAGCAT	AGGTAGACAATTGCAGCCTG	0_brunello_pub
genome_L2	1	83758	RBP5	CTTAAACCGGCCAACATACCCGTCTCgCACCgATAGACCATAGTAACCTGGGGTTTcGAGACGTCGAAAGGAACGAGTAGCAT	ATAGACCATAGTAACCTGGG	0_brunello_pub
genome_L2	1	84316	NAA38	CTTAAACCGGCCAACATACCCGTCTCgCACCgGCATTCGCATGACAGATGGAGTTTcGAGACGTCGAAAGGAACGAGTAGCAT	GCATTCGCATGACAGATGGA	0_brunello_pub
genome_L2	1	145270	PRIMA1	CTTAAACCGGCCAACATACCCGTCTCgCACCgAGTGAGCCATTACTTACCTGGTTTcGAGACGTCGAAAGGAACGAGTAGCAT	AGTGAGCCATTACTTACCTG	0_brunello_pub
genome_L2	1	55781	RIOK2	CTTAAACCGGCCAACATACCCGTCTCgCACCgATAGCCAGCCTTAAACATGGGTTTcGAGACGTCGAAAGGAACGAGTAGCAT	ATAGCCAGCCTTAAACATGG	0_brunello_pub
genome_L2	1	201931	TMEM192	CTTAAACCGGCCAACATACCCGTCTCgCACCgACTTGATCTACCGATCAACAGTTTcGAGACGTCGAAAGGAACGAGTAGCAT	ACTTGATCTACCGATCAACA	0_brunello_pub
genome_L2	1	79870	BAALC	CTTAAACCGGCCAACATACCCGTCTCgCACCgGTCCAGCTCTCGTAGTAGCGGTTTcGAGACGTCGAAAGGAACGAGTAGCAT	GTCCAGCTCTCGTAGTAGCG	0_brunello_pub
genome_L2	1	79828	METTL8	CTTAAACCGGCCAACATACCCGTCTCgCACCgTAAAATCCTTGATCCCAGAGGTTTcGAGACGTCGAAAGGAACGAGTAGCAT	TAAAATCCTTGATCCCAGAG	0_brunello_pub
genome_L2	1	6717	SRI	CTTAAACCGGCCAACATACCCGTCTCgCACCgGCAGCAAAGTAACCATACAGGTTTcGAGACGTCGAAAGGAACGAGTAGCAT	GCAGCAAAGTAACCATACAG	0_brunello_pub
genome_L2	1	5373	PMM2	CTTAAACCGGCCAACATACCCGTCTCgCACCgATGGGACCCTCACCGCCCCGGTTTcGAGACGTCGAAAGGAACGAGTAGCAT	ATGGGACCCTCACCGCCCCG	0_brunello_pub
genome_L2	1	10467	ZNHIT1	CTTAAACCGGCCAACATACCCGTCTCgCACCgTCCGCATCGTCATCAAACTGGTTTcGAGACGTCGAAAGGAACGAGTAGCAT	TCCGCATCGTCATCAAACTG	0_brunello_pub
genome_L2	1	9071	CLDN10	CTTAAACCGGCCAACATACCCGTCTCgCACCgATGAAGTGTACCAAAGTCGGGTTTcGAGACGTCGAAAGGAACGAGTAGCAT	ATGAAGTGTACCAAAGTCGG	0_brunello_pub
genome_L2	1	122961	ISCA2	CTTAAACCGGCCAACATACCCGTCTCgCACCgAGTGACCGCTCTCTGCGTCGGTTTcGAGACGTCGAAAGGAACGAGTAGCAT	AGTGACCGCTCTCTGCGTCG	0_brunello_pub
genome_L2	1	11092	C9orf9	CTTAAACCGGCCAACATACCCGTCTCgCACCgCTTCTGCTCGATGCTGCGAAGTTTcGAGACGTCGAAAGGAACGAGTAGCAT	CTTCTGCTCGATGCTGCGAA	0_brunello_pub
genome_L2	1	51001	MTERF3	CTTAAACCGGCCAACATACCCGTCTCgCACCgCAATTGTCAGAGGATATCTGGTTTcGAGACGTCGAAAGGAACGAGTAGCAT	CAATTGTCAGAGGATATCTG	0_brunello_pub
genome_L2	1	51693	TRAPPC2L	CTTAAACCGGCCAACATACCCGTCTCgCACCgGGGCCTGCTCTACCCCACGGGTTTcGAGACGTCGAAAGGAACGAGTAGCAT	GGGCCTGCTCTACCCCACGG	0_brunello_pub
genome_L2	1	55071	C9orf40	CTTAAACCGGCCAACATACCCGTCTCgCACCgCAGCAAGCGCCGTGACAGCGGTTTcGAGACGTCGAAAGGAACGAGTAGCAT	CAGCAAGCGCCGTGACAGCG	0_brunello_pub
genome_L2	1	7675	ZNF121	CTTAAACCGGCCAACATACCCGTCTCgCACCgTCACATGCGAACCCATACTGGTTTcGAGACGTCGAAAGGAACGAGTAGCAT	TCACATGCGAACCCATACTG	0_brunello_pub
genome_L2	1	84569	LYZL1	CTTAAACCGGCCAACATACCCGTCTCgCACCgTGCATGGCATATTATGAGAGGTTTcGAGACGTCGAAAGGAACGAGTAGCAT	TGCATGGCATATTATGAGAG	0_brunello_pub
genome_L2	1	8935	SKAP2	CTTAAACCGGCCAACATACCCGTCTCgCACCgGCTACACAAGTCATTACCTGGTTTcGAGACGTCGAAAGGAACGAGTAGCAT	GCTACACAAGTCATTACCTG	0_brunello_pub
genome_L2	1	84263	HSDL2	CTTAAACCGGCCAACATACCCGTCTCgCACCgGCTGCTATGGATATGCTGGGGTTTcGAGACGTCGAAAGGAACGAGTAGCAT	GCTGCTATGGATATGCTGGG	0_brunello_pub
genome_L2	1	144811	LACC1	CTTAAACCGGCCAACATACCCGTCTCgCACCgGCATTAAGGTAATTGTACCCGTTTcGAGACGTCGAAAGGAACGAGTAGCAT	GCATTAAGGTAATTGTACCC	0_brunello_pub
genome_L2	1	51100	SH3GLB1	CTTAAACCGGCCAACATACCCGTCTCgCACCgGATTACCAGACTTCTGCTAGGTTTcGAGACGTCGAAAGGAACGAGTAGCAT	GATTACCAGACTTCTGCTAG	0_brunello_pub
genome_L2	1	51277	DNAJC27	CTTAAACCGGCCAACATACCCGTCTCgCACCgCCATGGGCAACGCCGAAGTGGTTTcGAGACGTCGAAAGGAACGAGTAGCAT	CCATGGGCAACGCCGAAGTG	0_brunello_pub
genome_L2	1	5689	PSMB1	CTTAAACCGGCCAACATACCCGTCTCgCACCgATAATAAGGCCATGACTACGGTTTcGAGACGTCGAAAGGAACGAGTAGCAT	ATAATAAGGCCATGACTACG	0_brunello_pub
genome_L2	1	79762	C1orf115	CTTAAACCGGCCAACATACCCGTCTCgCACCgAGCCAGGCTCCGAAGCAAGGGTTTcGAGACGTCGAAAGGAACGAGTAGCAT	AGCCAGGCTCCGAAGCAAGG	0_brunello_pub
genome_L2	1	6014	RIT2	CTTAAACCGGCCAACATACCCGTCTCgCACCgTAAAATCGGCACTCACCTGGGTTTcGAGACGTCGAAAGGAACGAGTAGCAT	TAAAATCGGCACTCACCTGG	0_brunello_pub
genome_L2	1	160419	C12orf50	CTTAAACCGGCCAACATACCCGTCTCgCACCgGTGACTGTTATGTTCCACAGGTTTcGAGACGTCGAAAGGAACGAGTAGCAT	GTGACTGTTATGTTCCACAG	0_brunello_pub
genome_L2	1	643812	KRTAP27-1	CTTAAACCGGCCAACATACCCGTCTCgCACCgAAGTAGTTTGGACAACTCCGGTTTcGAGACGTCGAAAGGAACGAGTAGCAT	AAGTAGTTTGGACAACTCCG	0_brunello_pub
genome_L2	1	6616	SNAP25	CTTAAACCGGCCAACATACCCGTCTCgCACCgGTTATGTTGGATGAACAAGGGTTTcGAGACGTCGAAAGGAACGAGTAGCAT	GTTATGTTGGATGAACAAGG	0_brunello_pub
genome_L2	1	91272	BOD1	CTTAAACCGGCCAACATACCCGTCTCgCACCgACCAGTTGCGAAATGGTCTGGTTTcGAGACGTCGAAAGGAACGAGTAGCAT	ACCAGTTGCGAAATGGTCTG	0_brunello_pub
genome_L2	1	151649	PP2D1	CTTAAACCGGCCAACATACCCGTCTCgCACCgTCGTGCTTGCATATGGAACAGTTTcGAGACGTCGAAAGGAACGAGTAGCAT	TCGTGCTTGCATATGGAACA	0_brunello_pub
genome_L2	1	84616	KRTAP4-4	CTTAAACCGGCCAACATACCCGTCTCgCACCgCAGGTGGTCTGGCAGCACTGGTTTcGAGACGTCGAAAGGAACGAGTAGCAT	CAGGTGGTCTGGCAGCACTG	0_brunello_pub
genome_L2	1	101060200	ZNF891	CTTAAACCGGCCAACATACCCGTCTCgCACCgGTACAACTGATATTCCACGGGTTTcGAGACGTCGAAAGGAACGAGTAGCAT	GTACAACTGATATTCCACGG	0_brunello_pub
genome_L2	1	138804	OR13C4	CTTAAACCGGCCAACATACCCGTCTCgCACCgCAAATGCCATCATGCCAAGGGTTTcGAGACGTCGAAAGGAACGAGTAGCAT	CAAATGCCATCATGCCAAGG	0_brunello_pub
genome_L2	1	338645	LUZP2	CTTAAACCGGCCAACATACCCGTCTCgCACCgATAACGAAGCTCCTTCAGCTGTTTcGAGACGTCGAAAGGAACGAGTAGCAT	ATAACGAAGCTCCTTCAGCT	0_brunello_pub
genome_L2	1	389158	PLSCR5	CTTAAACCGGCCAACATACCCGTCTCgCACCgTAACCAACTATAGTACCAGGGTTTcGAGACGTCGAAAGGAACGAGTAGCAT	TAACCAACTATAGTACCAGG	0_brunello_pub
genome_L2	1	151987	PPP4R2	CTTAAACCGGCCAACATACCCGTCTCgCACCgACTTCAGCTCCTGAGCCAAGGTTTcGAGACGTCGAAAGGAACGAGTAGCAT	ACTTCAGCTCCTGAGCCAAG	0_brunello_pub
genome_L2	1	440021	KRTAP5-2	CTTAAACCGGCCAACATACCCGTCTCgCACCgGCTGGCACCCAGGAGCACACGTTTcGAGACGTCGAAAGGAACGAGTAGCAT	GCTGGCACCCAGGAGCACAC	0_brunello_pub
genome_L2	1	151531	UPP2	CTTAAACCGGCCAACATACCCGTCTCgCACCgATTAGAATCGGTACATCAGGGTTTcGAGACGTCGAAAGGAACGAGTAGCAT	ATTAGAATCGGTACATCAGG	0_brunello_pub
genome_L2	1	355	FAS	CTTAAACCGGCCAACATACCCGTCTCgCACCgTAGGGACTGCACAGTCAATGGTTTcGAGACGTCGAAAGGAACGAGTAGCAT	TAGGGACTGCACAGTCAATG	0_brunello_pub
genome_L2	1	7329	UBE2I	CTTAAACCGGCCAACATACCCGTCTCgCACCgACATTCGGGTGAAATAATGGGTTTcGAGACGTCGAAAGGAACGAGTAGCAT	ACATTCGGGTGAAATAATGG	0_brunello_pub
genome_L2	1	66004	LYNX1	CTTAAACCGGCCAACATACCCGTCTCgCACCgTGCCACGTGTGTGCCTACAAGTTTcGAGACGTCGAAAGGAACGAGTAGCAT	TGCCACGTGTGTGCCTACAA	0_brunello_pub
genome_L2	1	5525	PPP2R5A	CTTAAACCGGCCAACATACCCGTCTCgCACCgAATCGGTCCGCAAGGCGCAGGTTTcGAGACGTCGAAAGGAACGAGTAGCAT	AATCGGTCCGCAAGGCGCAG	0_brunello_pub
genome_L2	1	643965	TMEM88B	CTTAAACCGGCCAACATACCCGTCTCgCACCgGAGAACAGCGCGCGGCACCGGTTTcGAGACGTCGAAAGGAACGAGTAGCAT	GAGAACAGCGCGCGGCACCG	0_brunello_pub
genome_L2	1	9452	ITM2A	CTTAAACCGGCCAACATACCCGTCTCgCACCgAGTAAGCATACATCTCCCAGGTTTcGAGACGTCGAAAGGAACGAGTAGCAT	AGTAAGCATACATCTCCCAG	0_brunello_pub
genome_L2	1	1381	CRABP1	CTTAAACCGGCCAACATACCCGTCTCgCACCgCTACATCAAGACATCCACCAGTTTcGAGACGTCGAAAGGAACGAGTAGCAT	CTACATCAAGACATCCACCA	0_brunello_pub
genome_L2	1	10099	TSPAN3	CTTAAACCGGCCAACATACCCGTCTCgCACCgCAGCTATGATCACTACAGCAGTTTcGAGACGTCGAAAGGAACGAGTAGCAT	CAGCTATGATCACTACAGCA	0_brunello_pub
genome_L2	1	100528021	ST20-MTHFS	CTTAAACCGGCCAACATACCCGTCTCgCACCgCACCTGAACCTGGGAGACAGGTTTcGAGACGTCGAAAGGAACGAGTAGCAT	CACCTGAACCTGGGAGACAG	0_brunello_pub
genome_L2	1	100129083	LOC100129083	CTTAAACCGGCCAACATACCCGTCTCgCACCgCTCCACCTCCCCACCCACCGGTTTcGAGACGTCGAAAGGAACGAGTAGCAT	CTCCACCTCCCCACCCACCG	0_brunello_pub
genome_L2	1	83604	TMEM47	CTTAAACCGGCCAACATACCCGTCTCgCACCgCAGCCCGACCAGCTTCAAGGGTTTcGAGACGTCGAAAGGAACGAGTAGCAT	CAGCCCGACCAGCTTCAAGG	0_brunello_pub
genome_L2	1	8706	B3GALNT1	CTTAAACCGGCCAACATACCCGTCTCgCACCgTCATTACGTACTTGGCATTGGTTTcGAGACGTCGAAAGGAACGAGTAGCAT	TCATTACGTACTTGGCATTG	0_brunello_pub
genome_L2	1	10799	RPP40	CTTAAACCGGCCAACATACCCGTCTCgCACCgCGAGCTGGAGGGAACGCCAGGTTTcGAGACGTCGAAAGGAACGAGTAGCAT	CGAGCTGGAGGGAACGCCAG	0_brunello_pub
genome_L2	1	137797	LYPD2	CTTAAACCGGCCAACATACCCGTCTCgCACCgCCACAGTGTACCCCTTCCAGGTTTcGAGACGTCGAAAGGAACGAGTAGCAT	CCACAGTGTACCCCTTCCAG	0_brunello_pub
genome_L2	1	7032	TFF2	CTTAAACCGGCCAACATACCCGTCTCgCACCgTTTCGACTCCAGTGTCACTGGTTTcGAGACGTCGAAAGGAACGAGTAGCAT	TTTCGACTCCAGTGTCACTG	0_brunello_pub
genome_L2	1	83551	TAAR8	CTTAAACCGGCCAACATACCCGTCTCgCACCgATTCTGCCTCTCACGTACAGGTTTcGAGACGTCGAAAGGAACGAGTAGCAT	ATTCTGCCTCTCACGTACAG	0_brunello_pub
genome_L2	1	80173	IFT74	CTTAAACCGGCCAACATACCCGTCTCgCACCgATGGATTTAGAGGAACACCAGTTTcGAGACGTCGAAAGGAACGAGTAGCAT	ATGGATTTAGAGGAACACCA	0_brunello_pub
genome_L2	1	3344	FOXN2	CTTAAACCGGCCAACATACCCGTCTCgCACCgAGAAGACTAAAGGAGTATGGGTTTcGAGACGTCGAAAGGAACGAGTAGCAT	AGAAGACTAAAGGAGTATGG	0_brunello_pub
genome_L2	1	440956	IQCF6	CTTAAACCGGCCAACATACCCGTCTCgCACCgTGCAGGCACAGGTTCGAATGGTTTcGAGACGTCGAAAGGAACGAGTAGCAT	TGCAGGCACAGGTTCGAATG	0_brunello_pub
genome_L2	1	80741	LY6G5C	CTTAAACCGGCCAACATACCCGTCTCgCACCgCTAACTCCTTGGTCTCCAAGGTTTcGAGACGTCGAAAGGAACGAGTAGCAT	CTAACTCCTTGGTCTCCAAG	0_brunello_pub
genome_L2	1	6302	TSPAN31	CTTAAACCGGCCAACATACCCGTCTCgCACCgTGCGCTTTGCGCTCTCAACGGTTTcGAGACGTCGAAAGGAACGAGTAGCAT	TGCGCTTTGCGCTCTCAACG	0_brunello_pub
genome_L2	1	91624	NEXN	CTTAAACCGGCCAACATACCCGTCTCgCACCgGAAAGAAAGGATCAAGTACGGTTTcGAGACGTCGAAAGGAACGAGTAGCAT	GAAAGAAAGGATCAAGTACG	0_brunello_pub
genome_L2	1	150786	WTH3DI	CTTAAACCGGCCAACATACCCGTCTCgCACCgCAAGAGGCAAGTGTCAATTGGTTTcGAGACGTCGAAAGGAACGAGTAGCAT	CAAGAGGCAAGTGTCAATTG	0_brunello_pub
genome_L2	1	51025	PAM16	CTTAAACCGGCCAACATACCCGTCTCgCACCgCTGGCCCAGATCATTGTGATGTTTcGAGACGTCGAAAGGAACGAGTAGCAT	CTGGCCCAGATCATTGTGAT	0_brunello_pub
genome_L2	1	11315	PARK7	CTTAAACCGGCCAACATACCCGTCTCgCACCgGTTACAGGGACCATATGATGGTTTcGAGACGTCGAAAGGAACGAGTAGCAT	GTTACAGGGACCATATGATG	0_brunello_pub
genome_L2	1	2660	MSTN	CTTAAACCGGCCAACATACCCGTCTCgCACCgTTTCCAGACGAAGTTTACTGGTTTcGAGACGTCGAAAGGAACGAGTAGCAT	TTTCCAGACGAAGTTTACTG	0_brunello_pub
genome_L2	1	442191	OR14J1	CTTAAACCGGCCAACATACCCGTCTCgCACCgGGCATGCAGTGATAGCTGTGGTTTcGAGACGTCGAAAGGAACGAGTAGCAT	GGCATGCAGTGATAGCTGTG	0_brunello_pub
genome_L2	1	92815	HIST3H2A	CTTAAACCGGCCAACATACCCGTCTCgCACCgCACCGCGGCCAGATAGACCGGTTTcGAGACGTCGAAAGGAACGAGTAGCAT	CACCGCGGCCAGATAGACCG	0_brunello_pub
genome_L2	1	8338	HIST2H2AC	CTTAAACCGGCCAACATACCCGTCTCgCACCgCGGCGCGCCCGTCTACATGGGTTTcGAGACGTCGAAAGGAACGAGTAGCAT	CGGCGCGCCCGTCTACATGG	0_brunello_pub
genome_L2	1	145853	C15orf61	CTTAAACCGGCCAACATACCCGTCTCgCACCgACGCAGAAGGAGGTCCAGTGGTTTcGAGACGTCGAAAGGAACGAGTAGCAT	ACGCAGAAGGAGGTCCAGTG	0_brunello_pub
genome_L2	1	400581	GRAPL	CTTAAACCGGCCAACATACCCGTCTCgCACCgGAATAAATCCCTCGACACCCGTTTcGAGACGTCGAAAGGAACGAGTAGCAT	GAATAAATCCCTCGACACCC	0_brunello_pub
genome_L2	1	6406	SEMG1	CTTAAACCGGCCAACATACCCGTCTCgCACCgAAATCACAACGACATCTAGGGTTTcGAGACGTCGAAAGGAACGAGTAGCAT	AAATCACAACGACATCTAGG	0_brunello_pub
genome_L2	1	63920	ZBED8	CTTAAACCGGCCAACATACCCGTCTCgCACCgGAAATGAGGTGGCTTTCCCGGTTTcGAGACGTCGAAAGGAACGAGTAGCAT	GAAATGAGGTGGCTTTCCCG	0_brunello_pub
genome_L2	1	3001	GZMA	CTTAAACCGGCCAACATACCCGTCTCgCACCgTGGGGCTCACTCAATAACCAGTTTcGAGACGTCGAAAGGAACGAGTAGCAT	TGGGGCTCACTCAATAACCA	0_brunello_pub
genome_L2	1	3429	IFI27	CTTAAACCGGCCAACATACCCGTCTCgCACCgCTCATCAGCAGTGACCAGTGGTTTcGAGACGTCGAAAGGAACGAGTAGCAT	CTCATCAGCAGTGACCAGTG	0_brunello_pub
genome_L2	1	729991	MEF2BNB	CTTAAACCGGCCAACATACCCGTCTCgCACCgCCAGGGAGCCATCTACACTGGTTTcGAGACGTCGAAAGGAACGAGTAGCAT	CCAGGGAGCCATCTACACTG	0_brunello_pub
genome_L2	1	390649	OR4F15	CTTAAACCGGCCAACATACCCGTCTCgCACCgCTGAGTAATACATCCCCGAAGTTTcGAGACGTCGAAAGGAACGAGTAGCAT	CTGAGTAATACATCCCCGAA	0_brunello_pub
genome_L2	1	81034	SLC25A32	CTTAAACCGGCCAACATACCCGTCTCgCACCgGGAGTAACCCCAAATATATGGTTTcGAGACGTCGAAAGGAACGAGTAGCAT	GGAGTAACCCCAAATATATG	0_brunello_pub
genome_L2	1	148423	C1orf52	CTTAAACCGGCCAACATACCCGTCTCgCACCgGCTTGCTTAACAGCCTCCAAGTTTcGAGACGTCGAAAGGAACGAGTAGCAT	GCTTGCTTAACAGCCTCCAA	0_brunello_pub
genome_L2	1	1473	CST5	CTTAAACCGGCCAACATACCCGTCTCgCACCgCAATCTAGGACCTTGGCAGGGTTTcGAGACGTCGAAAGGAACGAGTAGCAT	CAATCTAGGACCTTGGCAGG	0_brunello_pub
genome_L2	1	6158	RPL28	CTTAAACCGGCCAACATACCCGTCTCgCACCgGTGTCGTGGTGGTCATTAAGGTTTcGAGACGTCGAAAGGAACGAGTAGCAT	GTGTCGTGGTGGTCATTAAG	0_brunello_pub
genome_L2	1	3841	KPNA5	CTTAAACCGGCCAACATACCCGTCTCgCACCgTACCTCTGGAATGGGTACAGGTTTcGAGACGTCGAAAGGAACGAGTAGCAT	TACCTCTGGAATGGGTACAG	0_brunello_pub
genome_L2	1	8710	SERPINB7	CTTAAACCGGCCAACATACCCGTCTCgCACCgAGTCGTAACTTACTTCAGAGGTTTcGAGACGTCGAAAGGAACGAGTAGCAT	AGTCGTAACTTACTTCAGAG	0_brunello_pub
genome_L2	1	4716	NDUFB10	CTTAAACCGGCCAACATACCCGTCTCgCACCgGGGCTTCGTACCTCTCACGAGTTTcGAGACGTCGAAAGGAACGAGTAGCAT	GGGCTTCGTACCTCTCACGA	0_brunello_pub
genome_L2	1	57095	PITHD1	CTTAAACCGGCCAACATACCCGTCTCgCACCgCTTACAGTCTCATCTCAGAGGTTTcGAGACGTCGAAAGGAACGAGTAGCAT	CTTACAGTCTCATCTCAGAG	0_brunello_pub
genome_L2	1	3444	IFNA7	CTTAAACCGGCCAACATACCCGTCTCgCACCgACATGAATTCAGATTCCCAGGTTTcGAGACGTCGAAAGGAACGAGTAGCAT	ACATGAATTCAGATTCCCAG	0_brunello_pub
genome_L2	1	51611	DPH5	CTTAAACCGGCCAACATACCCGTCTCgCACCgGCCTCCATAATGAATGCTGTGTTTcGAGACGTCGAAAGGAACGAGTAGCAT	GCCTCCATAATGAATGCTGT	0_brunello_pub
genome_L2	1	5501	PPP1CC	CTTAAACCGGCCAACATACCCGTCTCgCACCgTTTACCGATAGCAGCCATCGGTTTcGAGACGTCGAAAGGAACGAGTAGCAT	TTTACCGATAGCAGCCATCG	0_brunello_pub
genome_L2	1	219938	SPATA19	CTTAAACCGGCCAACATACCCGTCTCgCACCgCATTGACGTTGTGGAAAGTGGTTTcGAGACGTCGAAAGGAACGAGTAGCAT	CATTGACGTTGTGGAAAGTG	0_brunello_pub
genome_L2	1	51645	PPIL1	CTTAAACCGGCCAACATACCCGTCTCgCACCgAAAGACTTCATGATCCAAGGGTTTcGAGACGTCGAAAGGAACGAGTAGCAT	AAAGACTTCATGATCCAAGG	0_brunello_pub
genome_L2	1	51042	ZNF593	CTTAAACCGGCCAACATACCCGTCTCgCACCgGTTCGACCCCGACCTGCCAGGTTTcGAGACGTCGAAAGGAACGAGTAGCAT	GTTCGACCCCGACCTGCCAG	0_brunello_pub
genome_L2	1	1906	EDN1	CTTAAACCGGCCAACATACCCGTCTCgCACCgGGAGAATTTACTTCCCACAAGTTTcGAGACGTCGAAAGGAACGAGTAGCAT	GGAGAATTTACTTCCCACAA	0_brunello_pub
genome_L2	1	84284	NTPCR	CTTAAACCGGCCAACATACCCGTCTCgCACCgTCACGTTGTCCGGCACCCGGGTTTcGAGACGTCGAAAGGAACGAGTAGCAT	TCACGTTGTCCGGCACCCGG	0_brunello_pub
genome_L2	1	92181	UBTD2	CTTAAACCGGCCAACATACCCGTCTCgCACCgCAGAGTGCTACGATGAACTGGTTTcGAGACGTCGAAAGGAACGAGTAGCAT	CAGAGTGCTACGATGAACTG	0_brunello_pub
genome_L2	1	79912	PYROXD1	CTTAAACCGGCCAACATACCCGTCTCgCACCgATAATGATCATAGGGAACGGGTTTcGAGACGTCGAAAGGAACGAGTAGCAT	ATAATGATCATAGGGAACGG	0_brunello_pub
genome_L2	1	317772	HIST2H2AB	CTTAAACCGGCCAACATACCCGTCTCgCACCgGGTCCTCGAGTACCTGACCGGTTTcGAGACGTCGAAAGGAACGAGTAGCAT	GGTCCTCGAGTACCTGACCG	0_brunello_pub
genome_L2	1	51747	LUC7L3	CTTAAACCGGCCAACATACCCGTCTCgCACCgACTGCTAAGGTCCACAACGTGTTTcGAGACGTCGAAAGGAACGAGTAGCAT	ACTGCTAAGGTCCACAACGT	0_brunello_pub
genome_L2	1	10814	CPLX2	CTTAAACCGGCCAACATACCCGTCTCgCACCgTAGGGGCCACAAAGGACATGGTTTcGAGACGTCGAAAGGAACGAGTAGCAT	TAGGGGCCACAAAGGACATG	0_brunello_pub
genome_L2	1	6194	RPS6	CTTAAACCGGCCAACATACCCGTCTCgCACCgAGTGGTGGGAACGACAAACAGTTTcGAGACGTCGAAAGGAACGAGTAGCAT	AGTGGTGGGAACGACAAACA	0_brunello_pub
genome_L2	1	80167	C4orf29	CTTAAACCGGCCAACATACCCGTCTCgCACCgATGACTGGAATATCCATGGGGTTTcGAGACGTCGAAAGGAACGAGTAGCAT	ATGACTGGAATATCCATGGG	0_brunello_pub
genome_L2	1	80135	RPF1	CTTAAACCGGCCAACATACCCGTCTCgCACCgAAATCTCTTGCGATGCACTGGTTTcGAGACGTCGAAAGGAACGAGTAGCAT	AAATCTCTTGCGATGCACTG	0_brunello_pub
genome_L2	1	8763	CD164	CTTAAACCGGCCAACATACCCGTCTCgCACCgCAGTTAGTGATTGTCAAGTGGTTTcGAGACGTCGAAAGGAACGAGTAGCAT	CAGTTAGTGATTGTCAAGTG	0_brunello_pub
genome_L2	1	140809	SRXN1	CTTAAACCGGCCAACATACCCGTCTCgCACCgATCCAGAGGACATCGATGGGGTTTcGAGACGTCGAAAGGAACGAGTAGCAT	ATCCAGAGGACATCGATGGG	0_brunello_pub
genome_L2	1	114960	TSGA13	CTTAAACCGGCCAACATACCCGTCTCgCACCgCCACATCCAAGCGAGAACAAGTTTcGAGACGTCGAAAGGAACGAGTAGCAT	CCACATCCAAGCGAGAACAA	0_brunello_pub
genome_L2	1	64792	IFT22	CTTAAACCGGCCAACATACCCGTCTCgCACCgACTGAATACAGCCCAACCCAGTTTcGAGACGTCGAAAGGAACGAGTAGCAT	ACTGAATACAGCCCAACCCA	0_brunello_pub
genome_L2	1	85004	RERG	CTTAAACCGGCCAACATACCCGTCTCgCACCgGTCTACGACATTACTGACCGGTTTcGAGACGTCGAAAGGAACGAGTAGCAT	GTCTACGACATTACTGACCG	0_brunello_pub
genome_L2	1	51009	DERL2	CTTAAACCGGCCAACATACCCGTCTCgCACCgCAATAATGCTCGTCTATGTGGTTTcGAGACGTCGAAAGGAACGAGTAGCAT	CAATAATGCTCGTCTATGTG	0_brunello_pub
genome_L2	1	80762	NDFIP1	CTTAAACCGGCCAACATACCCGTCTCgCACCgCCAGTTATGATGAAGCGGAGGTTTcGAGACGTCGAAAGGAACGAGTAGCAT	CCAGTTATGATGAAGCGGAG	0_brunello_pub
genome_L2	1	333932	HIST2H3A	CTTAAACCGGCCAACATACCCGTCTCgCACCgGATCGCGCAGGACTTTAAGAGTTTcGAGACGTCGAAAGGAACGAGTAGCAT	GATCGCGCAGGACTTTAAGA	0_brunello_pub
genome_L2	1	1666	DECR1	CTTAAACCGGCCAACATACCCGTCTCgCACCgCTATCACGCACTGAGCACCTGTTTcGAGACGTCGAAAGGAACGAGTAGCAT	CTATCACGCACTGAGCACCT	0_brunello_pub
genome_L2	1	440712	C1orf186	CTTAAACCGGCCAACATACCCGTCTCgCACCgGAGTGAACAGATACTGAAAGGTTTcGAGACGTCGAAAGGAACGAGTAGCAT	GAGTGAACAGATACTGAAAG	0_brunello_pub
genome_L2	1	23256	SCFD1	CTTAAACCGGCCAACATACCCGTCTCgCACCgCAGGCCAGATATCACAGACAGTTTcGAGACGTCGAAAGGAACGAGTAGCAT	CAGGCCAGATATCACAGACA	0_brunello_pub
genome_L2	1	5967	REG1A	CTTAAACCGGCCAACATACCCGTCTCgCACCgCTTAATCAGTGAGGCCACAAGTTTcGAGACGTCGAAAGGAACGAGTAGCAT	CTTAATCAGTGAGGCCACAA	0_brunello_pub
genome_L2	1	84240	ZCCHC9	CTTAAACCGGCCAACATACCCGTCTCgCACCgCTTGCCTGCAACATCATGGGGTTTcGAGACGTCGAAAGGAACGAGTAGCAT	CTTGCCTGCAACATCATGGG	0_brunello_pub
genome_L2	1	1022	CDK7	CTTAAACCGGCCAACATACCCGTCTCgCACCgAGCTCCAAATAGTAACTCGGGTTTcGAGACGTCGAAAGGAACGAGTAGCAT	AGCTCCAAATAGTAACTCGG	0_brunello_pub
genome_L2	1	134728	IRAK1BP1	CTTAAACCGGCCAACATACCCGTCTCgCACCgAGCCCAAACTGCTACCCGCGGTTTcGAGACGTCGAAAGGAACGAGTAGCAT	AGCCCAAACTGCTACCCGCG	0_brunello_pub
genome_L2	1	163051	ZNF709	CTTAAACCGGCCAACATACCCGTCTCgCACCgACACATGAGAATGCACACAGGTTTcGAGACGTCGAAAGGAACGAGTAGCAT	ACACATGAGAATGCACACAG	0_brunello_pub
genome_L2	1	154807	VKORC1L1	CTTAAACCGGCCAACATACCCGTCTCgCACCgGCTCCTTCTCCCGCTCCACGGTTTcGAGACGTCGAAAGGAACGAGTAGCAT	GCTCCTTCTCCCGCTCCACG	0_brunello_pub
genome_L2	1	6623	SNCG	CTTAAACCGGCCAACATACCCGTCTCgCACCgGGTGAGCAGCGTCAACACTGGTTTcGAGACGTCGAAAGGAACGAGTAGCAT	GGTGAGCAGCGTCAACACTG	0_brunello_pub
genome_L2	1	79544	OR4K1	CTTAAACCGGCCAACATACCCGTCTCgCACCgACAGTACAATTATGAACCGGGTTTcGAGACGTCGAAAGGAACGAGTAGCAT	ACAGTACAATTATGAACCGG	0_brunello_pub
genome_L2	1	81697	OR2B2	CTTAAACCGGCCAACATACCCGTCTCgCACCgACACTTAAGATGCCACTGTGGTTTcGAGACGTCGAAAGGAACGAGTAGCAT	ACACTTAAGATGCCACTGTG	0_brunello_pub
genome_L2	1	4831	NME2	CTTAAACCGGCCAACATACCCGTCTCgCACCgTCACACTTTCGAGGTCTGGGGTTTcGAGACGTCGAAAGGAACGAGTAGCAT	TCACACTTTCGAGGTCTGGG	0_brunello_pub
genome_L2	1	255027	MPV17L	CTTAAACCGGCCAACATACCCGTCTCgCACCgCGAGCCGTAAAGCAGCACGTGTTTcGAGACGTCGAAAGGAACGAGTAGCAT	CGAGCCGTAAAGCAGCACGT	0_brunello_pub
genome_L2	1	121268	RHEBL1	CTTAAACCGGCCAACATACCCGTCTCgCACCgGGAAGGCTACGATCCTACAGGTTTcGAGACGTCGAAAGGAACGAGTAGCAT	GGAAGGCTACGATCCTACAG	0_brunello_pub
genome_L2	1	8337	HIST2H2AA3	CTTAAACCGGCCAACATACCCGTCTCgCACCgTCGTGGCAAGCAAGGAGGCAGTTTcGAGACGTCGAAAGGAACGAGTAGCAT	TCGTGGCAAGCAAGGAGGCA	0_brunello_pub
genome_L2	1	2205	FCER1A	CTTAAACCGGCCAACATACCCGTCTCgCACCgTCCACCAAATGGTTCCACAAGTTTcGAGACGTCGAAAGGAACGAGTAGCAT	TCCACCAAATGGTTCCACAA	0_brunello_pub
genome_L2	1	25996	REXO2	CTTAAACCGGCCAACATACCCGTCTCgCACCgATAATCAGGTTAGGACCCTGGTTTcGAGACGTCGAAAGGAACGAGTAGCAT	ATAATCAGGTTAGGACCCTG	0_brunello_pub
genome_L2	1	7941	PLA2G7	CTTAAACCGGCCAACATACCCGTCTCgCACCgGAATAAGGCCCATTTCCCCGGTTTcGAGACGTCGAAAGGAACGAGTAGCAT	GAATAAGGCCCATTTCCCCG	0_brunello_pub
genome_L2	1	81931	ZNF93	CTTAAACCGGCCAACATACCCGTCTCgCACCgCTTATGTCTAGTTAGGACTGGTTTcGAGACGTCGAAAGGAACGAGTAGCAT	CTTATGTCTAGTTAGGACTG	0_brunello_pub
genome_L2	1	54097	FAM3B	CTTAAACCGGCCAACATACCCGTCTCgCACCgTATGCCTACAGGTTACTCAGGTTTcGAGACGTCGAAAGGAACGAGTAGCAT	TATGCCTACAGGTTACTCAG	0_brunello_pub
genome_L2	1	284467	FAM19A3	CTTAAACCGGCCAACATACCCGTCTCgCACCgGCCCTGCTGCACAAGCACTGGTTTcGAGACGTCGAAAGGAACGAGTAGCAT	GCCCTGCTGCACAAGCACTG	0_brunello_pub
genome_L2	1	79097	TRIM48	CTTAAACCGGCCAACATACCCGTCTCgCACCgGAACCCTTCAAAGAACCCAGGTTTcGAGACGTCGAAAGGAACGAGTAGCAT	GAACCCTTCAAAGAACCCAG	0_brunello_pub
genome_L2	1	55151	TMEM38B	CTTAAACCGGCCAACATACCCGTCTCgCACCgAAAAGGGAAACATGGACGTGGTTTcGAGACGTCGAAAGGAACGAGTAGCAT	AAAAGGGAAACATGGACGTG	0_brunello_pub
genome_L2	1	81542	TMX1	CTTAAACCGGCCAACATACCCGTCTCgCACCgTATTTCTTAGTTATGCCCCGGTTTcGAGACGTCGAAAGGAACGAGTAGCAT	TATTTCTTAGTTATGCCCCG	0_brunello_pub
genome_L2	1	79669	C3orf52	CTTAAACCGGCCAACATACCCGTCTCgCACCgGAGCTCCTGTAATAAGAATGGTTTcGAGACGTCGAAAGGAACGAGTAGCAT	GAGCTCCTGTAATAAGAATG	0_brunello_pub
genome_L2	1	11261	CHP1	CTTAAACCGGCCAACATACCCGTCTCgCACCgAGAGGCGAGTGATTTGACTGGTTTcGAGACGTCGAAAGGAACGAGTAGCAT	AGAGGCGAGTGATTTGACTG	0_brunello_pub
genome_L2	1	283171	C11orf44	CTTAAACCGGCCAACATACCCGTCTCgCACCgGTCCACCTGAGCTCACAGGAGTTTcGAGACGTCGAAAGGAACGAGTAGCAT	GTCCACCTGAGCTCACAGGA	0_brunello_pub
genome_L2	1	6136	RPL12	CTTAAACCGGCCAACATACCCGTCTCgCACCgGATAACGTACCAGACCCAGGGTTTcGAGACGTCGAAAGGAACGAGTAGCAT	GATAACGTACCAGACCCAGG	0_brunello_pub
genome_L2	1	118426	LOH12CR1	CTTAAACCGGCCAACATACCCGTCTCgCACCgATCGTTGCTGACGTTCCGTGGTTTcGAGACGTCGAAAGGAACGAGTAGCAT	ATCGTTGCTGACGTTCCGTG	0_brunello_pub
genome_L2	1	200726	LOC200726	CTTAAACCGGCCAACATACCCGTCTCgCACCgCATTTCCAGGAGAAGCACTGGTTTcGAGACGTCGAAAGGAACGAGTAGCAT	CATTTCCAGGAGAAGCACTG	0_brunello_pub
genome_L2	1	3596	IL13	CTTAAACCGGCCAACATACCCGTCTCgCACCgACCATGCTGCCATTGCAGAGGTTTcGAGACGTCGAAAGGAACGAGTAGCAT	ACCATGCTGCCATTGCAGAG	0_brunello_pub
genome_L2	1	100506144	ZMYM6NB	CTTAAACCGGCCAACATACCCGTCTCgCACCgCTCAGCAAACTGCACGAACAGTTTcGAGACGTCGAAAGGAACGAGTAGCAT	CTCAGCAAACTGCACGAACA	0_brunello_pub
genome_L2	1	645840	TXNRD3NB	CTTAAACCGGCCAACATACCCGTCTCgCACCgCTTGTCTCCATGTTCCAGAGGTTTcGAGACGTCGAAAGGAACGAGTAGCAT	CTTGTCTCCATGTTCCAGAG	0_brunello_pub
genome_L2	1	283464	GXYLT1	CTTAAACCGGCCAACATACCCGTCTCgCACCgAACAATCTCTGCGAAGCACAGTTTcGAGACGTCGAAAGGAACGAGTAGCAT	AACAATCTCTGCGAAGCACA	0_brunello_pub
genome_L2	1	3439	IFNA1	CTTAAACCGGCCAACATACCCGTCTCgCACCgCCCACAGCCTGGATAACAGGGTTTcGAGACGTCGAAAGGAACGAGTAGCAT	CCCACAGCCTGGATAACAGG	0_brunello_pub
genome_L2	1	440163	RNASE13	CTTAAACCGGCCAACATACCCGTCTCgCACCgGGTCTGATGTCCTATATGCGGTTTcGAGACGTCGAAAGGAACGAGTAGCAT	GGTCTGATGTCCTATATGCG	0_brunello_pub
genome_L2	1	254439	C11orf86	CTTAAACCGGCCAACATACCCGTCTCgCACCgTCCTGCAGCTTTCCATAGGAGTTTcGAGACGTCGAAAGGAACGAGTAGCAT	TCCTGCAGCTTTCCATAGGA	0_brunello_pub
genome_L2	1	978	CDA	CTTAAACCGGCCAACATACCCGTCTCgCACCgAATCATCTTGCATGTCACTGGTTTcGAGACGTCGAAAGGAACGAGTAGCAT	AATCATCTTGCATGTCACTG	0_brunello_pub
genome_L2	1	22932	POMZP3	CTTAAACCGGCCAACATACCCGTCTCgCACCgAGATACACTCCAGTTCACAGGTTTcGAGACGTCGAAAGGAACGAGTAGCAT	AGATACACTCCAGTTCACAG	0_brunello_pub
genome_L2	1	4104	MAGEA5	CTTAAACCGGCCAACATACCCGTCTCgCACCgGAGTGAAATCGATGGCAGTGGTTTcGAGACGTCGAAAGGAACGAGTAGCAT	GAGTGAAATCGATGGCAGTG	0_brunello_pub
genome_L2	1	54979	HRASLS2	CTTAAACCGGCCAACATACCCGTCTCgCACCgCTACGTGGGAGATGGCTATGGTTTcGAGACGTCGAAAGGAACGAGTAGCAT	CTACGTGGGAGATGGCTATG	0_brunello_pub
genome_L2	1	2246	FGF1	CTTAAACCGGCCAACATACCCGTCTCgCACCgTGAGCCGTATAAAAGCCCGTGTTTcGAGACGTCGAAAGGAACGAGTAGCAT	TGAGCCGTATAAAAGCCCGT	0_brunello_pub
genome_L2	1	2001	ELF5	CTTAAACCGGCCAACATACCCGTCTCgCACCgGCTTAGTCCAGTATTCAGGGGTTTcGAGACGTCGAAAGGAACGAGTAGCAT	GCTTAGTCCAGTATTCAGGG	0_brunello_pub
genome_L2	1	5049	PAFAH1B2	CTTAAACCGGCCAACATACCCGTCTCgCACCgCCTCGAGGTAACAAACCCTGGTTTcGAGACGTCGAAAGGAACGAGTAGCAT	CCTCGAGGTAACAAACCCTG	0_brunello_pub
genome_L2	1	6135	RPL11	CTTAAACCGGCCAACATACCCGTCTCgCACCgCTCACCTTTGGAAAACACAGGTTTcGAGACGTCGAAAGGAACGAGTAGCAT	CTCACCTTTGGAAAACACAG	0_brunello_pub
genome_L2	1	29095	ORMDL2	CTTAAACCGGCCAACATACCCGTCTCgCACCgCACCAGGTTATGGATGACGTGTTTcGAGACGTCGAAAGGAACGAGTAGCAT	CACCAGGTTATGGATGACGT	0_brunello_pub
genome_L2	1	23641	LDOC1	CTTAAACCGGCCAACATACCCGTCTCgCACCgCCGTCTGCACGATAAACTCGGTTTcGAGACGTCGAAAGGAACGAGTAGCAT	CCGTCTGCACGATAAACTCG	0_brunello_pub
genome_L2	1	219477	OR8J1	CTTAAACCGGCCAACATACCCGTCTCgCACCgTAACCCTCTGCTGTACATGGGTTTcGAGACGTCGAAAGGAACGAGTAGCAT	TAACCCTCTGCTGTACATGG	0_brunello_pub
genome_L2	1	387837	CLEC12B	CTTAAACCGGCCAACATACCCGTCTCgCACCgGATAACTTATCCCAGCAACTGTTTcGAGACGTCGAAAGGAACGAGTAGCAT	GATAACTTATCCCAGCAACT	0_brunello_pub
genome_L2	1	9939	RBM8A	CTTAAACCGGCCAACATACCCGTCTCgCACCgGTATGTCCCTTATAGAAGAGGTTTcGAGACGTCGAAAGGAACGAGTAGCAT	GTATGTCCCTTATAGAAGAG	0_brunello_pub
genome_L2	1	9296	ATP6V1F	CTTAAACCGGCCAACATACCCGTCTCgCACCgCCGCCATCCCAATTTCCTGGGTTTcGAGACGTCGAAAGGAACGAGTAGCAT	CCGCCATCCCAATTTCCTGG	0_brunello_pub
genome_L2	1	60487	TRMT11	CTTAAACCGGCCAACATACCCGTCTCgCACCgGGGTCATGGACAATCTCCTGGTTTcGAGACGTCGAAAGGAACGAGTAGCAT	GGGTCATGGACAATCTCCTG	0_brunello_pub
genome_L2	1	80759	KHDC1	CTTAAACCGGCCAACATACCCGTCTCgCACCgTGACTGTAGTCGGACCACACGTTTcGAGACGTCGAAAGGAACGAGTAGCAT	TGACTGTAGTCGGACCACAC	0_brunello_pub
genome_L2	1	162993	ZNF846	CTTAAACCGGCCAACATACCCGTCTCgCACCgAGAAATATCTTGCAGCAGTGGTTTcGAGACGTCGAAAGGAACGAGTAGCAT	AGAAATATCTTGCAGCAGTG	0_brunello_pub
genome_L2	1	80774	LIMD2	CTTAAACCGGCCAACATACCCGTCTCgCACCgGTAGAACTCCCCGTGCAGCGGTTTcGAGACGTCGAAAGGAACGAGTAGCAT	GTAGAACTCCCCGTGCAGCG	0_brunello_pub
genome_L2	1	100526739	APITD1-CORT	CTTAAACCGGCCAACATACCCGTCTCgCACCgGTTCAGCAAACAGACCATTGGTTTcGAGACGTCGAAAGGAACGAGTAGCAT	GTTCAGCAAACAGACCATTG	0_brunello_pub
genome_L2	1	85865	GTPBP10	CTTAAACCGGCCAACATACCCGTCTCgCACCgTAAGCTAAGACTCTTCACCAGTTTcGAGACGTCGAAAGGAACGAGTAGCAT	TAAGCTAAGACTCTTCACCA	0_brunello_pub
genome_L2	1	3451	IFNA17	CTTAAACCGGCCAACATACCCGTCTCgCACCgTGACTTTGGACTTCCCCAGGGTTTcGAGACGTCGAAAGGAACGAGTAGCAT	TGACTTTGGACTTCCCCAGG	0_brunello_pub
genome_L2	1	84141	EVA1A	CTTAAACCGGCCAACATACCCGTCTCgCACCgCCGTGTCCGATCTCTCCGTGGTTTcGAGACGTCGAAAGGAACGAGTAGCAT	CCGTGTCCGATCTCTCCGTG	0_brunello_pub
genome_L2	1	4830	NME1	CTTAAACCGGCCAACATACCCGTCTCgCACCgGGCTTCCGAAGATCTTCTCAGTTTcGAGACGTCGAAAGGAACGAGTAGCAT	GGCTTCCGAAGATCTTCTCA	0_brunello_pub
genome_L2	1	133491	C5orf47	CTTAAACCGGCCAACATACCCGTCTCgCACCgCGGGCATCGAGAGTTCAGAGGTTTcGAGACGTCGAAAGGAACGAGTAGCAT	CGGGCATCGAGAGTTCAGAG	0_brunello_pub
genome_L2	1	64400	AKTIP	CTTAAACCGGCCAACATACCCGTCTCgCACCgGGAGTAATATTCATACGGCAGTTTcGAGACGTCGAAAGGAACGAGTAGCAT	GGAGTAATATTCATACGGCA	0_brunello_pub
genome_L2	1	51108	METTL9	CTTAAACCGGCCAACATACCCGTCTCgCACCgCTGTACGTGAACATGACTAGGTTTcGAGACGTCGAAAGGAACGAGTAGCAT	CTGTACGTGAACATGACTAG	0_brunello_pub
genome_L2	1	138802	OR13C8	CTTAAACCGGCCAACATACCCGTCTCgCACCgAACTTGTGTAGCAAACGTCGGTTTcGAGACGTCGAAAGGAACGAGTAGCAT	AACTTGTGTAGCAAACGTCG	0_brunello_pub
genome_L2	1	10158	PDZK1IP1	CTTAAACCGGCCAACATACCCGTCTCgCACCgCTGCAAAGGCGATTGCAACGGTTTcGAGACGTCGAAAGGAACGAGTAGCAT	CTGCAAAGGCGATTGCAACG	0_brunello_pub
genome_L2	1	100533997	MAGEA10-MAGEA5	CTTAAACCGGCCAACATACCCGTCTCgCACCgCCTCCATAGAGTGAAATCGAGTTTcGAGACGTCGAAAGGAACGAGTAGCAT	CCTCCATAGAGTGAAATCGA	0_brunello_pub
genome_L2	1	5901	RAN	CTTAAACCGGCCAACATACCCGTCTCgCACCgAGTCAAATGACGTTTCACGAGTTTcGAGACGTCGAAAGGAACGAGTAGCAT	AGTCAAATGACGTTTCACGA	0_brunello_pub
genome_L2	1	128178	EDARADD	CTTAAACCGGCCAACATACCCGTCTCgCACCgGCTGGATCCGTGTCACCCAAGTTTcGAGACGTCGAAAGGAACGAGTAGCAT	GCTGGATCCGTGTCACCCAA	0_brunello_pub
genome_L2	1	126003	TRAPPC5	CTTAAACCGGCCAACATACCCGTCTCgCACCgCCAGAGCCGCGTCTTCTCCGGTTTcGAGACGTCGAAAGGAACGAGTAGCAT	CCAGAGCCGCGTCTTCTCCG	0_brunello_pub
genome_L2	1	10741	RBBP9	CTTAAACCGGCCAACATACCCGTCTCgCACCgTGCGTACACATCAGACTTGGGTTTcGAGACGTCGAAAGGAACGAGTAGCAT	TGCGTACACATCAGACTTGG	0_brunello_pub
genome_L2	1	85290	KRTAP4-3	CTTAAACCGGCCAACATACCCGTCTCgCACCgGCAACAGCTAGAGATACAGCGTTTcGAGACGTCGAAAGGAACGAGTAGCAT	GCAACAGCTAGAGATACAGC	0_brunello_pub
genome_L2	1	55332	DRAM1	CTTAAACCGGCCAACATACCCGTCTCgCACCgCTTACAAATCATGTCCCCAGGTTTcGAGACGTCGAAAGGAACGAGTAGCAT	CTTACAAATCATGTCCCCAG	0_brunello_pub
genome_L2	1	6757	SSX2	CTTAAACCGGCCAACATACCCGTCTCgCACCgCTGAGAGACACTCACCTTCGGTTTcGAGACGTCGAAAGGAACGAGTAGCAT	CTGAGAGACACTCACCTTCG	0_brunello_pub
genome_L2	1	352999	C6orf58	CTTAAACCGGCCAACATACCCGTCTCgCACCgGATTAGCTGATCCAACCCGAGTTTcGAGACGTCGAAAGGAACGAGTAGCAT	GATTAGCTGATCCAACCCGA	0_brunello_pub
genome_L2	1	170589	GPHA2	CTTAAACCGGCCAACATACCCGTCTCgCACCgACAGTGCGAAGTGACCGCCAGTTTcGAGACGTCGAAAGGAACGAGTAGCAT	ACAGTGCGAAGTGACCGCCA	0_brunello_pub
genome_L2	1	146378	C16orf92	CTTAAACCGGCCAACATACCCGTCTCgCACCgTCAGGTCTGTCTAAGAAGCGGTTTcGAGACGTCGAAAGGAACGAGTAGCAT	TCAGGTCTGTCTAAGAAGCG	0_brunello_pub
genome_L2	1	199857	ALG14	CTTAAACCGGCCAACATACCCGTCTCgCACCgGAAGCACTACCCATATTCGCGTTTcGAGACGTCGAAAGGAACGAGTAGCAT	GAAGCACTACCCATATTCGC	0_brunello_pub
genome_L2	1	138162	C9orf116	CTTAAACCGGCCAACATACCCGTCTCgCACCgCGACTACTACCGCGTGAGCGGTTTcGAGACGTCGAAAGGAACGAGTAGCAT	CGACTACTACCGCGTGAGCG	0_brunello_pub
genome_L2	1	1466	CSRP2	CTTAAACCGGCCAACATACCCGTCTCgCACCgGGCACGCTTAACATGGACCGGTTTcGAGACGTCGAAAGGAACGAGTAGCAT	GGCACGCTTAACATGGACCG	0_brunello_pub
genome_L2	1	253827	MSRB3	CTTAAACCGGCCAACATACCCGTCTCgCACCgCCTCAGAATTGATCACATCGGTTTcGAGACGTCGAAAGGAACGAGTAGCAT	CCTCAGAATTGATCACATCG	0_brunello_pub
genome_L2	1	83636	C19orf12	CTTAAACCGGCCAACATACCCGTCTCgCACCgTACCAACGGCGAGTCCCGGTGTTTcGAGACGTCGAAAGGAACGAGTAGCAT	TACCAACGGCGAGTCCCGGT	0_brunello_pub
genome_L2	1	8559	PRPF18	CTTAAACCGGCCAACATACCCGTCTCgCACCgTATGACGCTTTCTAGGCAAGGTTTcGAGACGTCGAAAGGAACGAGTAGCAT	TATGACGCTTTCTAGGCAAG	0_brunello_pub
genome_L2	1	56918	C2orf83	CTTAAACCGGCCAACATACCCGTCTCgCACCgATGACTGTGGTTGACAACCAGTTTcGAGACGTCGAAAGGAACGAGTAGCAT	ATGACTGTGGTTGACAACCA	0_brunello_pub
genome_L2	1	100528064	NEDD8-MDP1	CTTAAACCGGCCAACATACCCGTCTCgCACCgACTGTACCCAGAGGTGCCTGGTTTcGAGACGTCGAAAGGAACGAGTAGCAT	ACTGTACCCAGAGGTGCCTG	0_brunello_pub
genome_L2	1	345611	IRGM	CTTAAACCGGCCAACATACCCGTCTCgCACCgAGCAGATGGGAACTTGCCAGGTTTcGAGACGTCGAAAGGAACGAGTAGCAT	AGCAGATGGGAACTTGCCAG	0_brunello_pub
genome_L2	1	3003	GZMK	CTTAAACCGGCCAACATACCCGTCTCgCACCgGTGTGCGCCTAAAACCACAGGTTTcGAGACGTCGAAAGGAACGAGTAGCAT	GTGTGCGCCTAAAACCACAG	0_brunello_pub
genome_L2	1	200845	KCTD6	CTTAAACCGGCCAACATACCCGTCTCgCACCgATCCGGGTAACGCGTCAATGGTTTcGAGACGTCGAAAGGAACGAGTAGCAT	ATCCGGGTAACGCGTCAATG	0_brunello_pub
genome_L2	1	1270	CNTF	CTTAAACCGGCCAACATACCCGTCTCgCACCgTCAGTGGAGTGAGCTGACCGGTTTcGAGACGTCGAAAGGAACGAGTAGCAT	TCAGTGGAGTGAGCTGACCG	0_brunello_pub
genome_L2	1	51134	CEP83	CTTAAACCGGCCAACATACCCGTCTCgCACCgATGCCCAAAGAATACAGGTGGTTTcGAGACGTCGAAAGGAACGAGTAGCAT	ATGCCCAAAGAATACAGGTG	0_brunello_pub
genome_L2	1	85444	LRRCC1	CTTAAACCGGCCAACATACCCGTCTCgCACCgTCAGATAAGACTGATCCAAGGTTTcGAGACGTCGAAAGGAACGAGTAGCAT	TCAGATAAGACTGATCCAAG	0_brunello_pub
genome_L2	1	115416	MALSU1	CTTAAACCGGCCAACATACCCGTCTCgCACCgGGGACGCCCAGAATCGGACGGTTTcGAGACGTCGAAAGGAACGAGTAGCAT	GGGACGCCCAGAATCGGACG	0_brunello_pub
genome_L2	1	1876	E2F6	CTTAAACCGGCCAACATACCCGTCTCgCACCgACCAGCGATACATCAAAACGGTTTcGAGACGTCGAAAGGAACGAGTAGCAT	ACCAGCGATACATCAAAACG	0_brunello_pub
genome_L2	1	3010	HIST1H1T	CTTAAACCGGCCAACATACCCGTCTCgCACCgTCAGTGTCACAGGAACGAGTGTTTcGAGACGTCGAAAGGAACGAGTAGCAT	TCAGTGTCACAGGAACGAGT	0_brunello_pub
genome_L2	1	401236	STMND1	CTTAAACCGGCCAACATACCCGTCTCgCACCgGAAGTCATCAGATATCCTGGGTTTcGAGACGTCGAAAGGAACGAGTAGCAT	GAAGTCATCAGATATCCTGG	0_brunello_pub
genome_L2	1	3447	IFNA13	CTTAAACCGGCCAACATACCCGTCTCgCACCgGTCATGTCTGTCCATCAGACGTTTcGAGACGTCGAAAGGAACGAGTAGCAT	GTCATGTCTGTCCATCAGAC	0_brunello_pub
genome_L2	1	441639	OR9K2	CTTAAACCGGCCAACATACCCGTCTCgCACCgGAAATCCCTCAGTCACAATGGTTTcGAGACGTCGAAAGGAACGAGTAGCAT	GAAATCCCTCAGTCACAATG	0_brunello_pub
genome_L2	1	56985	ADPRM	CTTAAACCGGCCAACATACCCGTCTCgCACCgCCATTAAACTGGACAAACTGGTTTcGAGACGTCGAAAGGAACGAGTAGCAT	CCATTAAACTGGACAAACTG	0_brunello_pub
genome_L2	1	7398	USP1	CTTAAACCGGCCAACATACCCGTCTCgCACCgGGCGACTGCTTAACACACTGGTTTcGAGACGTCGAAAGGAACGAGTAGCAT	GGCGACTGCTTAACACACTG	0_brunello_pub
genome_L2	1	22835	ZFP30	CTTAAACCGGCCAACATACCCGTCTCgCACCgTGTGGAAAGATCTTCACATGGTTTcGAGACGTCGAAAGGAACGAGTAGCAT	TGTGGAAAGATCTTCACATG	0_brunello_pub
genome_L2	1	23406	COTL1	CTTAAACCGGCCAACATACCCGTCTCgCACCgCTTCGTGCGCTTCACCACCGGTTTcGAGACGTCGAAAGGAACGAGTAGCAT	CTTCGTGCGCTTCACCACCG	0_brunello_pub
genome_L2	1	100130539	C10orf142	CTTAAACCGGCCAACATACCCGTCTCgCACCgACTCCTCAGATGCTCACGAAGTTTcGAGACGTCGAAAGGAACGAGTAGCAT	ACTCCTCAGATGCTCACGAA	0_brunello_pub
genome_L2	1	4700	NDUFA6	CTTAAACCGGCCAACATACCCGTCTCgCACCgGGGACATGAACGAGGCCAAGGTTTcGAGACGTCGAAAGGAACGAGTAGCAT	GGGACATGAACGAGGCCAAG	0_brunello_pub
genome_L2	1	4808	NHLH2	CTTAAACCGGCCAACATACCCGTCTCgCACCgAGATTCGGACCATCCCAGCTGTTTcGAGACGTCGAAAGGAACGAGTAGCAT	AGATTCGGACCATCCCAGCT	0_brunello_pub
genome_L2	1	66037	BOLL	CTTAAACCGGCCAACATACCCGTCTCgCACCgGGGCTGAGCTACCATCACAGGTTTcGAGACGTCGAAAGGAACGAGTAGCAT	GGGCTGAGCTACCATCACAG	0_brunello_pub
genome_L2	1	79345	OR51B2	CTTAAACCGGCCAACATACCCGTCTCgCACCgACATGGGCTCATGAAGACTGGTTTcGAGACGTCGAAAGGAACGAGTAGCAT	ACATGGGCTCATGAAGACTG	0_brunello_pub
genome_L2	1	375444	C5orf34	CTTAAACCGGCCAACATACCCGTCTCgCACCgACTGGCAAAATCTGTATACGGTTTcGAGACGTCGAAAGGAACGAGTAGCAT	ACTGGCAAAATCTGTATACG	0_brunello_pub
genome_L2	1	83877	TM2D2	CTTAAACCGGCCAACATACCCGTCTCgCACCgACTCAATTCCATCTAAGGCAGTTTcGAGACGTCGAAAGGAACGAGTAGCAT	ACTCAATTCCATCTAAGGCA	0_brunello_pub
genome_L2	1	4316	MMP7	CTTAAACCGGCCAACATACCCGTCTCgCACCgAGACTTACCGCATATTACAGGTTTcGAGACGTCGAAAGGAACGAGTAGCAT	AGACTTACCGCATATTACAG	0_brunello_pub
genome_L2	1	284106	CISD3	CTTAAACCGGCCAACATACCCGTCTCgCACCgTGGCAGGGAAAACCTACAGGGTTTcGAGACGTCGAAAGGAACGAGTAGCAT	TGGCAGGGAAAACCTACAGG	0_brunello_pub
genome_L2	1	283869	NPW	CTTAAACCGGCCAACATACCCGTCTCgCACCgGAGTCCCCGCTACCACACGGGTTTcGAGACGTCGAAAGGAACGAGTAGCAT	GAGTCCCCGCTACCACACGG	0_brunello_pub
genome_L2	1	113230	LOC113230	CTTAAACCGGCCAACATACCCGTCTCgCACCgAAGCGCTTGAGTTCGCCCAGGTTTcGAGACGTCGAAAGGAACGAGTAGCAT	AAGCGCTTGAGTTCGCCCAG	0_brunello_pub
genome_L2	1	151258	SLC38A11	CTTAAACCGGCCAACATACCCGTCTCgCACCgAAAGCCCAATGCCATTCAAGGTTTcGAGACGTCGAAAGGAACGAGTAGCAT	AAAGCCCAATGCCATTCAAG	0_brunello_pub
genome_L2	1	10248	POP7	CTTAAACCGGCCAACATACCCGTCTCgCACCgTAAATGTCATTGGGTCTCCGGTTTcGAGACGTCGAAAGGAACGAGTAGCAT	TAAATGTCATTGGGTCTCCG	0_brunello_pub
genome_L2	1	55831	EMC3	CTTAAACCGGCCAACATACCCGTCTCgCACCgCACCAATAAGAATCATAGGGGTTTcGAGACGTCGAAAGGAACGAGTAGCAT	CACCAATAAGAATCATAGGG	0_brunello_pub
genome_L2	1	8548	BLZF1	CTTAAACCGGCCAACATACCCGTCTCgCACCgCCAGCTCCGTGTACAGACAGGTTTcGAGACGTCGAAAGGAACGAGTAGCAT	CCAGCTCCGTGTACAGACAG	0_brunello_pub
genome_L2	1	654254	ZNF732	CTTAAACCGGCCAACATACCCGTCTCgCACCgTCAGACCTAACTCAACATCAGTTTcGAGACGTCGAAAGGAACGAGTAGCAT	TCAGACCTAACTCAACATCA	0_brunello_pub
genome_L2	1	8634	RTCA	CTTAAACCGGCCAACATACCCGTCTCgCACCgAGGGGATATTACCCAAAAGGGTTTcGAGACGTCGAAAGGAACGAGTAGCAT	AGGGGATATTACCCAAAAGG	0_brunello_pub
genome_L2	1	122665	RNASE8	CTTAAACCGGCCAACATACCCGTCTCgCACCgAGGACATGACATCATCTCAGGTTTcGAGACGTCGAAAGGAACGAGTAGCAT	AGGACATGACATCATCTCAG	0_brunello_pub
genome_L2	1	134145	FAM173B	CTTAAACCGGCCAACATACCCGTCTCgCACCgCCCACTACCGATGTCCACAAGTTTcGAGACGTCGAAAGGAACGAGTAGCAT	CCCACTACCGATGTCCACAA	0_brunello_pub
genome_L2	1	727837	SSX2B	CTTAAACCGGCCAACATACCCGTCTCgCACCgAACGGGCCGAAGACTTCCAGGTTTcGAGACGTCGAAAGGAACGAGTAGCAT	AACGGGCCGAAGACTTCCAG	0_brunello_pub
genome_L2	1	220869	CBWD5	CTTAAACCGGCCAACATACCCGTCTCgCACCgTGAGGAAGAGGATCCTGCGGGTTTcGAGACGTCGAAAGGAACGAGTAGCAT	TGAGGAAGAGGATCCTGCGG	0_brunello_pub
genome_L2	1	5322	PLA2G5	CTTAAACCGGCCAACATACCCGTCTCgCACCgGTAGAAGCCGTAGTTTGTCAGTTTcGAGACGTCGAAAGGAACGAGTAGCAT	GTAGAAGCCGTAGTTTGTCA	0_brunello_pub
genome_L2	1	2512	FTL	CTTAAACCGGCCAACATACCCGTCTCgCACCgCTTCCAGAGCCACATCATCGGTTTcGAGACGTCGAAAGGAACGAGTAGCAT	CTTCCAGAGCCACATCATCG	0_brunello_pub
genome_L2	1	55049	C19orf60	CTTAAACCGGCCAACATACCCGTCTCgCACCgCTACCGGAGCACAGTGCACGGTTTcGAGACGTCGAAAGGAACGAGTAGCAT	CTACCGGAGCACAGTGCACG	0_brunello_pub
genome_L2	1	4902	NRTN	CTTAAACCGGCCAACATACCCGTCTCgCACCgGTCCATCTGGATGTGTCGAGGTTTcGAGACGTCGAAAGGAACGAGTAGCAT	GTCCATCTGGATGTGTCGAG	0_brunello_pub
genome_L2	1	79982	DNAJB14	CTTAAACCGGCCAACATACCCGTCTCgCACCgAAGCAAGCCTAATTGCACAAGTTTcGAGACGTCGAAAGGAACGAGTAGCAT	AAGCAAGCCTAATTGCACAA	0_brunello_pub
genome_L2	1	5965	RECQL	CTTAAACCGGCCAACATACCCGTCTCgCACCgAGGCACTTGGTATCTTAAAGGTTTcGAGACGTCGAAAGGAACGAGTAGCAT	AGGCACTTGGTATCTTAAAG	0_brunello_pub
genome_L2	1	1471	CST3	CTTAAACCGGCCAACATACCCGTCTCgCACCgACATGTGTAGATCGTAGCTGGTTTcGAGACGTCGAAAGGAACGAGTAGCAT	ACATGTGTAGATCGTAGCTG	0_brunello_pub
genome_L2	1	81327	OR4A16	CTTAAACCGGCCAACATACCCGTCTCgCACCgCTACTTTATAGGACTCACTGGTTTcGAGACGTCGAAAGGAACGAGTAGCAT	CTACTTTATAGGACTCACTG	0_brunello_pub
genome_L2	1	5515	PPP2CA	CTTAAACCGGCCAACATACCCGTCTCgCACCgAACGCATCACCATTCTTCGAGTTTcGAGACGTCGAAAGGAACGAGTAGCAT	AACGCATCACCATTCTTCGA	0_brunello_pub
genome_L2	1	8331	HIST1H2AJ	CTTAAACCGGCCAACATACCCGTCTCgCACCgGCTCCGCAAAGGCAACTATGGTTTcGAGACGTCGAAAGGAACGAGTAGCAT	GCTCCGCAAAGGCAACTATG	0_brunello_pub
genome_L2	1	3364	HUS1	CTTAAACCGGCCAACATACCCGTCTCgCACCgGAAGGACTTACAAGAACCGGGTTTcGAGACGTCGAAAGGAACGAGTAGCAT	GAAGGACTTACAAGAACCGG	0_brunello_pub
genome_L2	1	134111	UBE2QL1	CTTAAACCGGCCAACATACCCGTCTCgCACCgGAGAACGGCTACGTGCTGGAGTTTcGAGACGTCGAAAGGAACGAGTAGCAT	GAGAACGGCTACGTGCTGGA	0_brunello_pub
genome_L2	1	4218	RAB8A	CTTAAACCGGCCAACATACCCGTCTCgCACCgACGGTTTCGGACGATCACAAGTTTcGAGACGTCGAAAGGAACGAGTAGCAT	ACGGTTTCGGACGATCACAA	0_brunello_pub
genome_L2	1	84418	CYSTM1	CTTAAACCGGCCAACATACCCGTCTCgCACCgCCTCAAGGGTACCCCTACCAGTTTcGAGACGTCGAAAGGAACGAGTAGCAT	CCTCAAGGGTACCCCTACCA	0_brunello_pub
genome_L2	1	84457	PHYHIPL	CTTAAACCGGCCAACATACCCGTCTCgCACCgCCACGGACAGTCATAGGCAAGTTTcGAGACGTCGAAAGGAACGAGTAGCAT	CCACGGACAGTCATAGGCAA	0_brunello_pub
genome_L2	1	2841	GPR18	CTTAAACCGGCCAACATACCCGTCTCgCACCgCATCATATAGATGGTTACCGGTTTcGAGACGTCGAAAGGAACGAGTAGCAT	CATCATATAGATGGTTACCG	0_brunello_pub
genome_L2	1	79635	CCDC121	CTTAAACCGGCCAACATACCCGTCTCgCACCgCCAGCGGAAACAGCTACTGGGTTTcGAGACGTCGAAAGGAACGAGTAGCAT	CCAGCGGAAACAGCTACTGG	0_brunello_pub
genome_L2	1	81318	OR4A5	CTTAAACCGGCCAACATACCCGTCTCgCACCgCACTATTGACAACAACAGTGGTTTcGAGACGTCGAAAGGAACGAGTAGCAT	CACTATTGACAACAACAGTG	0_brunello_pub
genome_L2	1	80177	MYCT1	CTTAAACCGGCCAACATACCCGTCTCgCACCgTTCGACGTTCACAGCCACTGGTTTcGAGACGTCGAAAGGAACGAGTAGCAT	TTCGACGTTCACAGCCACTG	0_brunello_pub
genome_L2	1	4005	LMO2	CTTAAACCGGCCAACATACCCGTCTCgCACCgCGGCTGCCAGCAGAACATTGGTTTcGAGACGTCGAAAGGAACGAGTAGCAT	CGGCTGCCAGCAGAACATTG	0_brunello_pub
genome_L2	1	8969	HIST1H2AG	CTTAAACCGGCCAACATACCCGTCTCgCACCgGCAAAGGCAACTATGCCGAGGTTTcGAGACGTCGAAAGGAACGAGTAGCAT	GCAAAGGCAACTATGCCGAG	0_brunello_pub
genome_L2	1	6369	CCL24	CTTAAACCGGCCAACATACCCGTCTCgCACCgGAGAATTCCTGAGAACCGAGGTTTcGAGACGTCGAAAGGAACGAGTAGCAT	GAGAATTCCTGAGAACCGAG	0_brunello_pub
genome_L2	1	84064	HDHD2	CTTAAACCGGCCAACATACCCGTCTCgCACCgCAGCCAGAAGTTTACTAGAGGTTTcGAGACGTCGAAAGGAACGAGTAGCAT	CAGCCAGAAGTTTACTAGAG	0_brunello_pub
genome_L2	1	3948	LDHC	CTTAAACCGGCCAACATACCCGTCTCgCACCgGTTCTCCAATAATCCAACCAGTTTcGAGACGTCGAAAGGAACGAGTAGCAT	GTTCTCCAATAATCCAACCA	0_brunello_pub
genome_L2	1	88745	RRP36	CTTAAACCGGCCAACATACCCGTCTCgCACCgGTGGCCCGCGACCTATTGAGGTTTcGAGACGTCGAAAGGAACGAGTAGCAT	GTGGCCCGCGACCTATTGAG	0_brunello_pub
genome_L2	1	5744	PTHLH	CTTAAACCGGCCAACATACCCGTCTCgCACCgTGAAATCAGAGCTACCTCGGGTTTcGAGACGTCGAAAGGAACGAGTAGCAT	TGAAATCAGAGCTACCTCGG	0_brunello_pub
genome_L2	1	158046	NXNL2	CTTAAACCGGCCAACATACCCGTCTCgCACCgGGTGGCACTGTACTTCGCGGGTTTcGAGACGTCGAAAGGAACGAGTAGCAT	GGTGGCACTGTACTTCGCGG	0_brunello_pub
genome_L2	1	8336	HIST1H2AM	CTTAAACCGGCCAACATACCCGTCTCgCACCgGGAGCCCAGCTCTAGAGGAGGTTTcGAGACGTCGAAAGGAACGAGTAGCAT	GGAGCCCAGCTCTAGAGGAG	0_brunello_pub
genome_L2	1	9495	AKAP5	CTTAAACCGGCCAACATACCCGTCTCgCACCgTCAAACGTCTTGTAACACGCGTTTcGAGACGTCGAAAGGAACGAGTAGCAT	TCAAACGTCTTGTAACACGC	0_brunello_pub
genome_L2	1	642636	RAD21L1	CTTAAACCGGCCAACATACCCGTCTCgCACCgCTACCTGCTAAACTATTGGGGTTTcGAGACGTCGAAAGGAACGAGTAGCAT	CTACCTGCTAAACTATTGGG	0_brunello_pub
genome_L2	1	51649	MRPS23	CTTAAACCGGCCAACATACCCGTCTCgCACCgTCATATACGTCAAACCACAGGTTTcGAGACGTCGAAAGGAACGAGTAGCAT	TCATATACGTCAAACCACAG	0_brunello_pub
genome_L2	1	79921	TCEAL4	CTTAAACCGGCCAACATACCCGTCTCgCACCgCGTACTTTCACGGACCTGCGGTTTcGAGACGTCGAAAGGAACGAGTAGCAT	CGTACTTTCACGGACCTGCG	0_brunello_pub
genome_L2	1	5268	SERPINB5	CTTAAACCGGCCAACATACCCGTCTCgCACCgAATGTTTCCCATACAGAACGGTTTcGAGACGTCGAAAGGAACGAGTAGCAT	AATGTTTCCCATACAGAACG	0_brunello_pub
genome_L2	1	25817	FAM19A5	CTTAAACCGGCCAACATACCCGTCTCgCACCgCGGGTGCTTACCGTCCACACGTTTcGAGACGTCGAAAGGAACGAGTAGCAT	CGGGTGCTTACCGTCCACAC	0_brunello_pub
genome_L2	1	5529	PPP2R5E	CTTAAACCGGCCAACATACCCGTCTCgCACCgGCCTTGAGACCTAAACTGTGGTTTcGAGACGTCGAAAGGAACGAGTAGCAT	GCCTTGAGACCTAAACTGTG	0_brunello_pub
genome_L2	1	57381	RHOJ	CTTAAACCGGCCAACATACCCGTCTCgCACCgGCTCGGACTGTATGACACCGGTTTcGAGACGTCGAAAGGAACGAGTAGCAT	GCTCGGACTGTATGACACCG	0_brunello_pub
genome_L2	1	7009	TMBIM6	CTTAAACCGGCCAACATACCCGTCTCgCACCgGACAGCAATACAAAACTCCAGTTTcGAGACGTCGAAAGGAACGAGTAGCAT	GACAGCAATACAAAACTCCA	0_brunello_pub
genome_L2	1	1427	CRYGS	CTTAAACCGGCCAACATACCCGTCTCgCACCgGAAATTGCTCCATGATGGAAGTTTcGAGACGTCGAAAGGAACGAGTAGCAT	GAAATTGCTCCATGATGGAA	0_brunello_pub
genome_L2	1	5771	PTPN2	CTTAAACCGGCCAACATACCCGTCTCgCACCgGCCCAATGCCTGCACTACAGGTTTcGAGACGTCGAAAGGAACGAGTAGCAT	GCCCAATGCCTGCACTACAG	0_brunello_pub
genome_L2	1	2286	FKBP2	CTTAAACCGGCCAACATACCCGTCTCgCACCgCAAAAGGAAGCTGCAGATCGGTTTcGAGACGTCGAAAGGAACGAGTAGCAT	CAAAAGGAAGCTGCAGATCG	0_brunello_pub
genome_L2	1	83742	MARVELD1	CTTAAACCGGCCAACATACCCGTCTCgCACCgGCGCTGGCTCATGGTCAACGGTTTcGAGACGTCGAAAGGAACGAGTAGCAT	GCGCTGGCTCATGGTCAACG	0_brunello_pub
genome_L2	1	339500	ZNF678	CTTAAACCGGCCAACATACCCGTCTCgCACCgCTGAATGCCAGTAGTCCCTGGTTTcGAGACGTCGAAAGGAACGAGTAGCAT	CTGAATGCCAGTAGTCCCTG	0_brunello_pub
genome_L2	1	6059	ABCE1	CTTAAACCGGCCAACATACCCGTCTCgCACCgCAATTGATAAGGCGCCAAAGGTTTcGAGACGTCGAAAGGAACGAGTAGCAT	CAATTGATAAGGCGCCAAAG	0_brunello_pub
genome_L2	1	51255	RNF181	CTTAAACCGGCCAACATACCCGTCTCgCACCgCAAATTCCAAAAGACACACGGTTTcGAGACGTCGAAAGGAACGAGTAGCAT	CAAATTCCAAAAGACACACG	0_brunello_pub
genome_L2	1	100527943	TGIF2-C20ORF24	CTTAAACCGGCCAACATACCCGTCTCgCACCgAGTGATCTAGGTGAGGACGAGTTTcGAGACGTCGAAAGGAACGAGTAGCAT	AGTGATCTAGGTGAGGACGA	0_brunello_pub
genome_L2	1	23029	RBM34	CTTAAACCGGCCAACATACCCGTCTCgCACCgTGCCTATGTTGTGTTTAAGGGTTTcGAGACGTCGAAAGGAACGAGTAGCAT	TGCCTATGTTGTGTTTAAGG	0_brunello_pub
genome_L2	1	256435	ST6GALNAC3	CTTAAACCGGCCAACATACCCGTCTCgCACCgAGTTTGACACTATGGCACAAGTTTcGAGACGTCGAAAGGAACGAGTAGCAT	AGTTTGACACTATGGCACAA	0_brunello_pub
genome_L2	1	3586	IL10	CTTAAACCGGCCAACATACCCGTCTCgCACCgAAACTGGATCATCTCAGACAGTTTcGAGACGTCGAAAGGAACGAGTAGCAT	AAACTGGATCATCTCAGACA	0_brunello_pub
genome_L2	1	63904	DUSP21	CTTAAACCGGCCAACATACCCGTCTCgCACCgGAGGTACGCAAGGCACAGTGGTTTcGAGACGTCGAAAGGAACGAGTAGCAT	GAGGTACGCAAGGCACAGTG	0_brunello_pub
genome_L2	1	51538	ZCCHC17	CTTAAACCGGCCAACATACCCGTCTCgCACCgGATCCTTCCAGGATTACACTGTTTcGAGACGTCGAAAGGAACGAGTAGCAT	GATCCTTCCAGGATTACACT	0_brunello_pub
genome_L2	1	389874	ZCCHC13	CTTAAACCGGCCAACATACCCGTCTCgCACCgACAGGTGTAAGATAGGGTGGGTTTcGAGACGTCGAAAGGAACGAGTAGCAT	ACAGGTGTAAGATAGGGTGG	0_brunello_pub
genome_L2	1	632	BGLAP	CTTAAACCGGCCAACATACCCGTCTCgCACCgGCTACCTGTATCAATGGCTGGTTTcGAGACGTCGAAAGGAACGAGTAGCAT	GCTACCTGTATCAATGGCTG	0_brunello_pub
genome_L2	1	3630	INS	CTTAAACCGGCCAACATACCCGTCTCgCACCgGCACAGGTGTTGGTTCACAAGTTTcGAGACGTCGAAAGGAACGAGTAGCAT	GCACAGGTGTTGGTTCACAA	0_brunello_pub
genome_L2	1	150684	COMMD1	CTTAAACCGGCCAACATACCCGTCTCgCACCgCGGGTACCCCGGCATCACAGGTTTcGAGACGTCGAAAGGAACGAGTAGCAT	CGGGTACCCCGGCATCACAG	0_brunello_pub
genome_L2	1	10284	SAP18	CTTAAACCGGCCAACATACCCGTCTCgCACCgGCTGGACGGTACATTTCCCCGTTTcGAGACGTCGAAAGGAACGAGTAGCAT	GCTGGACGGTACATTTCCCC	0_brunello_pub
genome_L2	1	11144	DMC1	CTTAAACCGGCCAACATACCCGTCTCgCACCgTGTCCCTAAGGCGATCTGGAGTTTcGAGACGTCGAAAGGAACGAGTAGCAT	TGTCCCTAAGGCGATCTGGA	0_brunello_pub
genome_L2	1	6204	RPS10	CTTAAACCGGCCAACATACCCGTCTCgCACCgCAAGTCCCGAGGCTACGTGAGTTTcGAGACGTCGAAAGGAACGAGTAGCAT	CAAGTCCCGAGGCTACGTGA	0_brunello_pub
genome_L2	1	255252	LRRC57	CTTAAACCGGCCAACATACCCGTCTCgCACCgCGAAGTATACCTGACTCAGTGTTTcGAGACGTCGAAAGGAACGAGTAGCAT	CGAAGTATACCTGACTCAGT	0_brunello_pub
genome_L2	1	79823	CAMKMT	CTTAAACCGGCCAACATACCCGTCTCgCACCgATGTGCAAGACATCATCACAGTTTcGAGACGTCGAAAGGAACGAGTAGCAT	ATGTGCAAGACATCATCACA	0_brunello_pub
genome_L2	1	126069	ZNF491	CTTAAACCGGCCAACATACCCGTCTCgCACCgAGATATATGGTAACGCACAGGTTTcGAGACGTCGAAAGGAACGAGTAGCAT	AGATATATGGTAACGCACAG	0_brunello_pub
genome_L2	1	58480	RHOU	CTTAAACCGGCCAACATACCCGTCTCgCACCgGTGGTGAGCTACACCACCAAGTTTcGAGACGTCGAAAGGAACGAGTAGCAT	GTGGTGAGCTACACCACCAA	0_brunello_pub
genome_L2	1	221302	ZUFSP	CTTAAACCGGCCAACATACCCGTCTCgCACCgCACATAGGACAATCATAGAGGTTTcGAGACGTCGAAAGGAACGAGTAGCAT	CACATAGGACAATCATAGAG	0_brunello_pub
genome_L2	1	168433	RNF133	CTTAAACCGGCCAACATACCCGTCTCgCACCgCTTTCTCCCCACCTCAACCAGTTTcGAGACGTCGAAAGGAACGAGTAGCAT	CTTTCTCCCCACCTCAACCA	0_brunello_pub
genome_L2	1	10539	GLRX3	CTTAAACCGGCCAACATACCCGTCTCgCACCgGGCAGCTTCTTACCACAGCGGTTTcGAGACGTCGAAAGGAACGAGTAGCAT	GGCAGCTTCTTACCACAGCG	0_brunello_pub
genome_L2	1	113419	TEX261	CTTAAACCGGCCAACATACCCGTCTCgCACCgGGAGGAGGCCAAAGTAGACGGTTTcGAGACGTCGAAAGGAACGAGTAGCAT	GGAGGAGGCCAAAGTAGACG	0_brunello_pub
genome_L2	1	113246	C12orf57	CTTAAACCGGCCAACATACCCGTCTCgCACCgGATAACGCCTGCAACGACATGTTTcGAGACGTCGAAAGGAACGAGTAGCAT	GATAACGCCTGCAACGACAT	0_brunello_pub
genome_L2	1	51480	VCX2	CTTAAACCGGCCAACATACCCGTCTCgCACCgCTCCGCCTCAGGTGCCGTCAGTTTcGAGACGTCGAAAGGAACGAGTAGCAT	CTCCGCCTCAGGTGCCGTCA	0_brunello_pub
genome_L2	1	10490	VTI1B	CTTAAACCGGCCAACATACCCGTCTCgCACCgAAGCTGCACGAGATCTTCCGGTTTcGAGACGTCGAAAGGAACGAGTAGCAT	AAGCTGCACGAGATCTTCCG	0_brunello_pub
genome_L2	1	64928	MRPL14	CTTAAACCGGCCAACATACCCGTCTCgCACCgTTATAGACATGGATGCAGCGGTTTcGAGACGTCGAAAGGAACGAGTAGCAT	TTATAGACATGGATGCAGCG	0_brunello_pub
genome_L2	1	7013	TERF1	CTTAAACCGGCCAACATACCCGTCTCgCACCgTCCTGCGGAAGTCCTCGGAGGTTTcGAGACGTCGAAAGGAACGAGTAGCAT	TCCTGCGGAAGTCCTCGGAG	0_brunello_pub
genome_L2	1	2267	FGL1	CTTAAACCGGCCAACATACCCGTCTCgCACCgTCATTGATCTTGGAAGCAAGGTTTcGAGACGTCGAAAGGAACGAGTAGCAT	TCATTGATCTTGGAAGCAAG	0_brunello_pub
genome_L2	1	50808	AK3	CTTAAACCGGCCAACATACCCGTCTCgCACCgTGTAGTGATGCGCGACGACAGTTTcGAGACGTCGAAAGGAACGAGTAGCAT	TGTAGTGATGCGCGACGACA	0_brunello_pub
genome_L2	1	644019	CBWD6	CTTAAACCGGCCAACATACCCGTCTCgCACCgCTCTGCTGTTCAGTGAAGTGGTTTcGAGACGTCGAAAGGAACGAGTAGCAT	CTCTGCTGTTCAGTGAAGTG	0_brunello_pub
genome_L2	1	80723	SLC35G2	CTTAAACCGGCCAACATACCCGTCTCgCACCgAGTCGTAATCTGTATCCACTGTTTcGAGACGTCGAAAGGAACGAGTAGCAT	AGTCGTAATCTGTATCCACT	0_brunello_pub
genome_L2	1	11014	KDELR2	CTTAAACCGGCCAACATACCCGTCTCgCACCgAAATCATGATACCTTCCGAGGTTTcGAGACGTCGAAAGGAACGAGTAGCAT	AAATCATGATACCTTCCGAG	0_brunello_pub
genome_L2	1	146223	CMTM4	CTTAAACCGGCCAACATACCCGTCTCgCACCgTGCGACCCCGACTACCTGCGGTTTcGAGACGTCGAAAGGAACGAGTAGCAT	TGCGACCCCGACTACCTGCG	0_brunello_pub
genome_L2	1	2395	FXN	CTTAAACCGGCCAACATACCCGTCTCgCACCgTTTCAGAGTTCGAACCAACGGTTTcGAGACGTCGAAAGGAACGAGTAGCAT	TTTCAGAGTTCGAACCAACG	0_brunello_pub
genome_L2	1	100129480	MKRN2OS	CTTAAACCGGCCAACATACCCGTCTCgCACCgTCCTCCTCAGACCAACTCAGGTTTcGAGACGTCGAAAGGAACGAGTAGCAT	TCCTCCTCAGACCAACTCAG	0_brunello_pub
genome_L2	1	5355	PLP2	CTTAAACCGGCCAACATACCCGTCTCgCACCgTTTCTTCCGAACCCTCATAGGTTTcGAGACGTCGAAAGGAACGAGTAGCAT	TTTCTTCCGAACCCTCATAG	0_brunello_pub
genome_L2	1	151871	DPPA2	CTTAAACCGGCCAACATACCCGTCTCgCACCgGCGATGTTCGAGGAAACGCAGTTTcGAGACGTCGAAAGGAACGAGTAGCAT	GCGATGTTCGAGGAAACGCA	0_brunello_pub
genome_L2	1	11015	KDELR3	CTTAAACCGGCCAACATACCCGTCTCgCACCgTTGCTGATCATGAAGAGCTGGTTTcGAGACGTCGAAAGGAACGAGTAGCAT	TTGCTGATCATGAAGAGCTG	0_brunello_pub
genome_L2	1	23401	FRAT2	CTTAAACCGGCCAACATACCCGTCTCgCACCgCGCTGCGCCCTACTGCGTGGGTTTcGAGACGTCGAAAGGAACGAGTAGCAT	CGCTGCGCCCTACTGCGTGG	0_brunello_pub
genome_L2	1	10578	GNLY	CTTAAACCGGCCAACATACCCGTCTCgCACCgCCTCCCCGTCCTACACACCCGTTTcGAGACGTCGAAAGGAACGAGTAGCAT	CCTCCCCGTCCTACACACCC	0_brunello_pub
genome_L2	1	56	ACRV1	CTTAAACCGGCCAACATACCCGTCTCgCACCgTGGTTCAAGCAAGCACACTGGTTTcGAGACGTCGAAAGGAACGAGTAGCAT	TGGTTCAAGCAAGCACACTG	0_brunello_pub
genome_L2	1	644809	C15orf56	CTTAAACCGGCCAACATACCCGTCTCgCACCgCCTCTCGCCGCGAACCTCCGGTTTcGAGACGTCGAAAGGAACGAGTAGCAT	CCTCTCGCCGCGAACCTCCG	0_brunello_pub
genome_L2	1	100288814	CLDN34	CTTAAACCGGCCAACATACCCGTCTCgCACCgCCACGCAGGCGATTCCAGGGGTTTcGAGACGTCGAAAGGAACGAGTAGCAT	CCACGCAGGCGATTCCAGGG	0_brunello_pub
genome_L2	1	8726	EED	CTTAAACCGGCCAACATACCCGTCTCgCACCgAAGAGAATGATCCATACCACGTTTcGAGACGTCGAAAGGAACGAGTAGCAT	AAGAGAATGATCCATACCAC	0_brunello_pub
genome_L2	1	6715	SRD5A1	CTTAAACCGGCCAACATACCCGTCTCgCACCgGCCATTGTACACGCCAACAGGTTTcGAGACGTCGAAAGGAACGAGTAGCAT	GCCATTGTACACGCCAACAG	0_brunello_pub
genome_L2	1	9	NAT1	CTTAAACCGGCCAACATACCCGTCTCgCACCgGTTGTGAGAAGAAATCGGGGGTTTcGAGACGTCGAAAGGAACGAGTAGCAT	GTTGTGAGAAGAAATCGGGG	0_brunello_pub
genome_L2	1	808	CALM3	CTTAAACCGGCCAACATACCCGTCTCgCACCgAGATGGCACTATCACCACCAGTTTcGAGACGTCGAAAGGAACGAGTAGCAT	AGATGGCACTATCACCACCA	0_brunello_pub
genome_L2	1	6746	SSR2	CTTAAACCGGCCAACATACCCGTCTCgCACCgGCTGAACAGATACGCCGTGGGTTTcGAGACGTCGAAAGGAACGAGTAGCAT	GCTGAACAGATACGCCGTGG	0_brunello_pub
genome_L2	1	11163	NUDT4	CTTAAACCGGCCAACATACCCGTCTCgCACCgGACCAGTGGATTGTCCCAGGGTTTcGAGACGTCGAAAGGAACGAGTAGCAT	GACCAGTGGATTGTCCCAGG	0_brunello_pub
genome_L2	1	6738	TROVE2	CTTAAACCGGCCAACATACCCGTCTCgCACCgCTGACATGAATCGACTACACGTTTcGAGACGTCGAAAGGAACGAGTAGCAT	CTGACATGAATCGACTACAC	0_brunello_pub
genome_L2	1	56888	KCMF1	CTTAAACCGGCCAACATACCCGTCTCgCACCgGTACGTAGAATGTTTCACCCGTTTcGAGACGTCGAAAGGAACGAGTAGCAT	GTACGTAGAATGTTTCACCC	0_brunello_pub
genome_L2	1	266812	NAP1L5	CTTAAACCGGCCAACATACCCGTCTCgCACCgGGCTGGTGACCCTGACAGCGGTTTcGAGACGTCGAAAGGAACGAGTAGCAT	GGCTGGTGACCCTGACAGCG	0_brunello_pub
genome_L2	1	56245	C21orf62	CTTAAACCGGCCAACATACCCGTCTCgCACCgCAGAGCTTACTCATCCATAGGTTTcGAGACGTCGAAAGGAACGAGTAGCAT	CAGAGCTTACTCATCCATAG	0_brunello_pub
genome_L2	1	219738	C10orf35	CTTAAACCGGCCAACATACCCGTCTCgCACCgGGTGCGGATCTTGGCCAATGGTTTcGAGACGTCGAAAGGAACGAGTAGCAT	GGTGCGGATCTTGGCCAATG	0_brunello_pub
genome_L2	1	11082	ESM1	CTTAAACCGGCCAACATACCCGTCTCgCACCgCTGGAGCAATAATTATGCGGGTTTcGAGACGTCGAAAGGAACGAGTAGCAT	CTGGAGCAATAATTATGCGG	0_brunello_pub
genome_L2	1	29934	SNX12	CTTAAACCGGCCAACATACCCGTCTCgCACCgTAAAGGAGTCCTGCGTACGGGTTTcGAGACGTCGAAAGGAACGAGTAGCAT	TAAAGGAGTCCTGCGTACGG	0_brunello_pub
genome_L2	1	6879	TAF7	CTTAAACCGGCCAACATACCCGTCTCgCACCgGCGTCATGGAATCGTCAGAGGTTTcGAGACGTCGAAAGGAACGAGTAGCAT	GCGTCATGGAATCGTCAGAG	0_brunello_pub
genome_L2	1	54985	HCFC1R1	CTTAAACCGGCCAACATACCCGTCTCgCACCgGCTGAGTTGAGAGAAGTGGGGTTTcGAGACGTCGAAAGGAACGAGTAGCAT	GCTGAGTTGAGAGAAGTGGG	0_brunello_pub
genome_L2	1	441027	TMEM150C	CTTAAACCGGCCAACATACCCGTCTCgCACCgCTTCATACAACTGAAACCGAGTTTcGAGACGTCGAAAGGAACGAGTAGCAT	CTTCATACAACTGAAACCGA	0_brunello_pub
genome_L2	1	140597	TCEAL2	CTTAAACCGGCCAACATACCCGTCTCgCACCgCAGCTGAGGATGATATACCCGTTTcGAGACGTCGAAAGGAACGAGTAGCAT	CAGCTGAGGATGATATACCC	0_brunello_pub
genome_L2	1	8399	PLA2G10	CTTAAACCGGCCAACATACCCGTCTCgCACCgGTGCACACGTAATATCCTGGGTTTcGAGACGTCGAAAGGAACGAGTAGCAT	GTGCACACGTAATATCCTGG	0_brunello_pub
genome_L2	1	1390	CREM	CTTAAACCGGCCAACATACCCGTCTCgCACCgGCATATATCAGACTAGCACGGTTTcGAGACGTCGAAAGGAACGAGTAGCAT	GCATATATCAGACTAGCACG	0_brunello_pub
genome_L2	1	662	BNIP1	CTTAAACCGGCCAACATACCCGTCTCgCACCgCCAGCAATCAGGCCTCATGGGTTTcGAGACGTCGAAAGGAACGAGTAGCAT	CCAGCAATCAGGCCTCATGG	0_brunello_pub
genome_L2	1	10652	YKT6	CTTAAACCGGCCAACATACCCGTCTCgCACCgGACAGGATAGACTGGCCAGTGTTTcGAGACGTCGAAAGGAACGAGTAGCAT	GACAGGATAGACTGGCCAGT	0_brunello_pub
genome_L2	1	26246	OR2L2	CTTAAACCGGCCAACATACCCGTCTCgCACCgCTGAATCCCACATCCAGTGAGTTTcGAGACGTCGAAAGGAACGAGTAGCAT	CTGAATCCCACATCCAGTGA	0_brunello_pub
genome_L2	1	285237	C3orf38	CTTAAACCGGCCAACATACCCGTCTCgCACCgTTAAGTACTTGGCAACACAGGTTTcGAGACGTCGAAAGGAACGAGTAGCAT	TTAAGTACTTGGCAACACAG	0_brunello_pub
genome_L2	1	56993	TOMM22	CTTAAACCGGCCAACATACCCGTCTCgCACCgACAGCTAGATGAGACCCTGTGTTTcGAGACGTCGAAAGGAACGAGTAGCAT	ACAGCTAGATGAGACCCTGT	0_brunello_pub
genome_L2	1	3013	HIST1H2AD	CTTAAACCGGCCAACATACCCGTCTCgCACCgGCTCGGAGTAGTTGCCCTTGGTTTcGAGACGTCGAAAGGAACGAGTAGCAT	GCTCGGAGTAGTTGCCCTTG	0_brunello_pub
genome_L2	1	3569	IL6	CTTAAACCGGCCAACATACCCGTCTCgCACCgCAAATTCGGTACATCCTCGAGTTTcGAGACGTCGAAAGGAACGAGTAGCAT	CAAATTCGGTACATCCTCGA	0_brunello_pub
genome_L2	1	54994	GID8	CTTAAACCGGCCAACATACCCGTCTCgCACCgGGGTACGCTCCATCTCTGTGGTTTcGAGACGTCGAAAGGAACGAGTAGCAT	GGGTACGCTCCATCTCTGTG	0_brunello_pub
genome_L2	1	387	RHOA	CTTAAACCGGCCAACATACCCGTCTCgCACCgCTATGTGGCAGATATCGAGGGTTTcGAGACGTCGAAAGGAACGAGTAGCAT	CTATGTGGCAGATATCGAGG	0_brunello_pub
genome_L2	1	65109	UPF3B	CTTAAACCGGCCAACATACCCGTCTCgCACCgTACTCCAGAGACACTGCTAGGTTTcGAGACGTCGAAAGGAACGAGTAGCAT	TACTCCAGAGACACTGCTAG	0_brunello_pub
genome_L2	1	286451	YIPF6	CTTAAACCGGCCAACATACCCGTCTCgCACCgACAATGCGAGTGTCACACAAGTTTcGAGACGTCGAAAGGAACGAGTAGCAT	ACAATGCGAGTGTCACACAA	0_brunello_pub
genome_L2	1	151278	CCDC140	CTTAAACCGGCCAACATACCCGTCTCgCACCgTGGAGTTGGATATCTCCGAGGTTTcGAGACGTCGAAAGGAACGAGTAGCAT	TGGAGTTGGATATCTCCGAG	0_brunello_pub
genome_L2	1	308	ANXA5	CTTAAACCGGCCAACATACCCGTCTCgCACCgATAAGCATCATAAAGCCGAGGTTTcGAGACGTCGAAAGGAACGAGTAGCAT	ATAAGCATCATAAAGCCGAG	0_brunello_pub
genome_L2	1	400916	CHCHD10	CTTAAACCGGCCAACATACCCGTCTCgCACCgCCTGACCGGAGCCTTCAGCGGTTTcGAGACGTCGAAAGGAACGAGTAGCAT	CCTGACCGGAGCCTTCAGCG	0_brunello_pub
genome_L2	1	51463	GPR89B	CTTAAACCGGCCAACATACCCGTCTCgCACCgGGATCAGCAGAATTACACACGTTTcGAGACGTCGAAAGGAACGAGTAGCAT	GGATCAGCAGAATTACACAC	0_brunello_pub
genome_L2	1	54675	CRLS1	CTTAAACCGGCCAACATACCCGTCTCgCACCgACATATTCGGGATTGTCCATGTTTcGAGACGTCGAAAGGAACGAGTAGCAT	ACATATTCGGGATTGTCCAT	0_brunello_pub
genome_L2	1	81309	OR4C15	CTTAAACCGGCCAACATACCCGTCTCgCACCgGGAGTCTACAATCATCTTTGGTTTcGAGACGTCGAAAGGAACGAGTAGCAT	GGAGTCTACAATCATCTTTG	0_brunello_pub
genome_L2	1	55120	FANCL	CTTAAACCGGCCAACATACCCGTCTCgCACCgTAAATATAGAGGTAGACCCCGTTTcGAGACGTCGAAAGGAACGAGTAGCAT	TAAATATAGAGGTAGACCCC	0_brunello_pub
genome_L2	1	10000	AKT3	CTTAAACCGGCCAACATACCCGTCTCgCACCgCTGCACCATAGAAACGTGTGGTTTcGAGACGTCGAAAGGAACGAGTAGCAT	CTGCACCATAGAAACGTGTG	0_brunello_pub
genome_L2	1	730755	KRTAP2-3	CTTAAACCGGCCAACATACCCGTCTCgCACCgGTAGCTCAGGGAGGACAAGGGTTTcGAGACGTCGAAAGGAACGAGTAGCAT	GTAGCTCAGGGAGGACAAGG	0_brunello_pub
genome_L2	1	157574	FBXO16	CTTAAACCGGCCAACATACCCGTCTCgCACCgGCACAACGACAAAGGCTCCGGTTTcGAGACGTCGAAAGGAACGAGTAGCAT	GCACAACGACAAAGGCTCCG	0_brunello_pub
genome_L2	1	353088	ZNF429	CTTAAACCGGCCAACATACCCGTCTCgCACCgGATGAAGCGACATGAAATGGGTTTcGAGACGTCGAAAGGAACGAGTAGCAT	GATGAAGCGACATGAAATGG	0_brunello_pub
genome_L2	1	27292	DIMT1	CTTAAACCGGCCAACATACCCGTCTCgCACCgCTTCAGACCACCGCCCAAGGGTTTcGAGACGTCGAAAGGAACGAGTAGCAT	CTTCAGACCACCGCCCAAGG	0_brunello_pub
genome_L2	1	85235	HIST1H2AH	CTTAAACCGGCCAACATACCCGTCTCgCACCgGCAAGGGTAATTATGCCGAGGTTTcGAGACGTCGAAAGGAACGAGTAGCAT	GCAAGGGTAATTATGCCGAG	0_brunello_pub
genome_L2	1	10815	CPLX1	CTTAAACCGGCCAACATACCCGTCTCgCACCgGTACGGCATCAAGAAGAAGGGTTTcGAGACGTCGAAAGGAACGAGTAGCAT	GTACGGCATCAAGAAGAAGG	0_brunello_pub
genome_L2	1	2014	EMP3	CTTAAACCGGCCAACATACCCGTCTCgCACCgCAGCTCTACACCATGCGACGGTTTcGAGACGTCGAAAGGAACGAGTAGCAT	CAGCTCTACACCATGCGACG	0_brunello_pub
genome_L2	1	79706	PRKRIP1	CTTAAACCGGCCAACATACCCGTCTCgCACCgCCTCCTCGGTGCGACCACCGGTTTcGAGACGTCGAAAGGAACGAGTAGCAT	CCTCCTCGGTGCGACCACCG	0_brunello_pub
genome_L2	1	121549	ASCL4	CTTAAACCGGCCAACATACCCGTCTCgCACCgAGACAAGCGCCTCAGCAAAGGTTTcGAGACGTCGAAAGGAACGAGTAGCAT	AGACAAGCGCCTCAGCAAAG	0_brunello_pub
genome_L2	1	27071	DAPP1	CTTAAACCGGCCAACATACCCGTCTCgCACCgCGGACAGATTCATAAATGGAGTTTcGAGACGTCGAAAGGAACGAGTAGCAT	CGGACAGATTCATAAATGGA	0_brunello_pub
genome_L2	1	22875	ENPP4	CTTAAACCGGCCAACATACCCGTCTCgCACCgAGCCTGTCACAATACTGTAGGTTTcGAGACGTCGAAAGGAACGAGTAGCAT	AGCCTGTCACAATACTGTAG	0_brunello_pub
genome_L2	1	286365	OR13D1	CTTAAACCGGCCAACATACCCGTCTCgCACCgAGGTACTCCATCATCATGAAGTTTcGAGACGTCGAAAGGAACGAGTAGCAT	AGGTACTCCATCATCATGAA	0_brunello_pub
genome_L2	1	81579	PLA2G12A	CTTAAACCGGCCAACATACCCGTCTCgCACCgCTCCTGGCACCTGACAACAGGTTTcGAGACGTCGAAAGGAACGAGTAGCAT	CTCCTGGCACCTGACAACAG	0_brunello_pub
genome_L2	1	2846	LPAR4	CTTAAACCGGCCAACATACCCGTCTCgCACCgGACAAACAGAGAGACACTGTGTTTcGAGACGTCGAAAGGAACGAGTAGCAT	GACAAACAGAGAGACACTGT	0_brunello_pub
genome_L2	1	285855	RPL7L1	CTTAAACCGGCCAACATACCCGTCTCgCACCgTGGAACCTTATGTGACCTGGGTTTcGAGACGTCGAAAGGAACGAGTAGCAT	TGGAACCTTATGTGACCTGG	0_brunello_pub
genome_L2	1	3441	IFNA4	CTTAAACCGGCCAACATACCCGTCTCgCACCgTGATTTCGGATTCCCCGAGGGTTTcGAGACGTCGAAAGGAACGAGTAGCAT	TGATTTCGGATTCCCCGAGG	0_brunello_pub
genome_L2	1	246744	STH	CTTAAACCGGCCAACATACCCGTCTCgCACCgTGAATCATCCACTCACACAGGTTTcGAGACGTCGAAAGGAACGAGTAGCAT	TGAATCATCCACTCACACAG	0_brunello_pub
genome_L2	1	135927	C7orf34	CTTAAACCGGCCAACATACCCGTCTCgCACCgGCAGCAGCAAGATAGGAACCGTTTcGAGACGTCGAAAGGAACGAGTAGCAT	GCAGCAGCAAGATAGGAACC	0_brunello_pub
genome_L2	1	55652	SLC48A1	CTTAAACCGGCCAACATACCCGTCTCgCACCgGGTAGACCACCGTCCAGACGGTTTcGAGACGTCGAAAGGAACGAGTAGCAT	GGTAGACCACCGTCCAGACG	0_brunello_pub
genome_L2	1	256892	OR51F1	CTTAAACCGGCCAACATACCCGTCTCgCACCgTTTCACGTGCCTCAAACCAGGTTTcGAGACGTCGAAAGGAACGAGTAGCAT	TTTCACGTGCCTCAAACCAG	0_brunello_pub
genome_L2	1	152015	ROPN1B	CTTAAACCGGCCAACATACCCGTCTCgCACCgGAATGTGGGTCGCTTCACGGGTTTcGAGACGTCGAAAGGAACGAGTAGCAT	GAATGTGGGTCGCTTCACGG	0_brunello_pub
genome_L2	1	122769	LRR1	CTTAAACCGGCCAACATACCCGTCTCgCACCgCTTAGACAGATATCCACAGGGTTTcGAGACGTCGAAAGGAACGAGTAGCAT	CTTAGACAGATATCCACAGG	0_brunello_pub
genome_L2	1	387849	REP15	CTTAAACCGGCCAACATACCCGTCTCgCACCgAAGAAAAGGGAGTTGATGAGGTTTcGAGACGTCGAAAGGAACGAGTAGCAT	AAGAAAAGGGAGTTGATGAG	0_brunello_pub
genome_L2	1	5150	PDE7A	CTTAAACCGGCCAACATACCCGTCTCgCACCgCCATAACGCAGTCCACGCTGGTTTcGAGACGTCGAAAGGAACGAGTAGCAT	CCATAACGCAGTCCACGCTG	0_brunello_pub
genome_L2	1	7879	RAB7A	CTTAAACCGGCCAACATACCCGTCTCgCACCgACGGTTCCAGTCTCTCGGTGGTTTcGAGACGTCGAAAGGAACGAGTAGCAT	ACGGTTCCAGTCTCTCGGTG	0_brunello_pub
genome_L2	1	126006	PCP2	CTTAAACCGGCCAACATACCCGTCTCgCACCgTCACACGTTGGTCATCCATGGTTTcGAGACGTCGAAAGGAACGAGTAGCAT	TCACACGTTGGTCATCCATG	0_brunello_pub
genome_L2	1	1072	CFL1	CTTAAACCGGCCAACATACCCGTCTCgCACCgTTGCATCATAGAGGGCATAGGTTTcGAGACGTCGAAAGGAACGAGTAGCAT	TTGCATCATAGAGGGCATAG	0_brunello_pub
genome_L2	1	7757	ZNF208	CTTAAACCGGCCAACATACCCGTCTCgCACCgCAGAGCAAAGTATTTCAACGGTTTcGAGACGTCGAAAGGAACGAGTAGCAT	CAGAGCAAAGTATTTCAACG	0_brunello_pub
genome_L2	1	7417	VDAC2	CTTAAACCGGCCAACATACCCGTCTCgCACCgCAAAGTCAACATCACAACCAGTTTcGAGACGTCGAAAGGAACGAGTAGCAT	CAAAGTCAACATCACAACCA	0_brunello_pub
genome_L2	1	134860	TAAR9	CTTAAACCGGCCAACATACCCGTCTCgCACCgACGGCGTAGAGGATAGATCGGTTTcGAGACGTCGAAAGGAACGAGTAGCAT	ACGGCGTAGAGGATAGATCG	0_brunello_pub
genome_L2	1	100128071	FAM229A	CTTAAACCGGCCAACATACCCGTCTCgCACCgGACCGGTCTCAACCGCCGGGGTTTcGAGACGTCGAAAGGAACGAGTAGCAT	GACCGGTCTCAACCGCCGGG	0_brunello_pub
genome_L2	1	100533183	ZNF664-FAM101A	CTTAAACCGGCCAACATACCCGTCTCgCACCgGGCCTACAGCGAGACCATCGGTTTcGAGACGTCGAAAGGAACGAGTAGCAT	GGCCTACAGCGAGACCATCG	0_brunello_pub
genome_L2	1	166929	SGMS2	CTTAAACCGGCCAACATACCCGTCTCgCACCgTTGGATTATGGATCACCCAGGTTTcGAGACGTCGAAAGGAACGAGTAGCAT	TTGGATTATGGATCACCCAG	0_brunello_pub
genome_L2	1	57132	CHMP1B	CTTAAACCGGCCAACATACCCGTCTCgCACCgAGGGCAACATGGAAGTTGCGGTTTcGAGACGTCGAAAGGAACGAGTAGCAT	AGGGCAACATGGAAGTTGCG	0_brunello_pub
genome_L2	1	4097	MAFG	CTTAAACCGGCCAACATACCCGTCTCgCACCgTCTGCGTCACCCGCTTCACGGTTTcGAGACGTCGAAAGGAACGAGTAGCAT	TCTGCGTCACCCGCTTCACG	0_brunello_pub
genome_L2	1	90416	C15orf57	CTTAAACCGGCCAACATACCCGTCTCgCACCgTACACTTCTGAATCCTGCAAGTTTcGAGACGTCGAAAGGAACGAGTAGCAT	TACACTTCTGAATCCTGCAA	0_brunello_pub
genome_L2	1	1470	CST2	CTTAAACCGGCCAACATACCCGTCTCgCACCgGAGGACAGGATAATCGAGGGGTTTcGAGACGTCGAAAGGAACGAGTAGCAT	GAGGACAGGATAATCGAGGG	0_brunello_pub
genome_L2	1	10912	GADD45G	CTTAAACCGGCCAACATACCCGTCTCgCACCgTTTGGCTGACTCGTAGACGCGTTTcGAGACGTCGAAAGGAACGAGTAGCAT	TTTGGCTGACTCGTAGACGC	0_brunello_pub
genome_L2	1	23630	KCNE5	CTTAAACCGGCCAACATACCCGTCTCgCACCgTTCTACGCCTGCTTGGCCGGGTTTcGAGACGTCGAAAGGAACGAGTAGCAT	TTCTACGCCTGCTTGGCCGG	0_brunello_pub
genome_L2	1	116	ADCYAP1	CTTAAACCGGCCAACATACCCGTCTCgCACCgGGCCTCGTTAAGGATCCCGTGTTTcGAGACGTCGAAAGGAACGAGTAGCAT	GGCCTCGTTAAGGATCCCGT	0_brunello_pub
genome_L2	1	6707	SPRR3	CTTAAACCGGCCAACATACCCGTCTCgCACCgTCCAGAGCCAGGCTGTACCAGTTTcGAGACGTCGAAAGGAACGAGTAGCAT	TCCAGAGCCAGGCTGTACCA	0_brunello_pub
genome_L2	1	199870	FAM76A	CTTAAACCGGCCAACATACCCGTCTCgCACCgGAGCAGTATAGTCGCCTGAGGTTTcGAGACGTCGAAAGGAACGAGTAGCAT	GAGCAGTATAGTCGCCTGAG	0_brunello_pub
genome_L2	1	5273	SERPINB10	CTTAAACCGGCCAACATACCCGTCTCgCACCgTTGGGTTGAAAGACAGACCGGTTTcGAGACGTCGAAAGGAACGAGTAGCAT	TTGGGTTGAAAGACAGACCG	0_brunello_pub
genome_L2	1	64327	LMBR1	CTTAAACCGGCCAACATACCCGTCTCgCACCgATACGAAATCCTGTTGACGAGTTTcGAGACGTCGAAAGGAACGAGTAGCAT	ATACGAAATCCTGTTGACGA	0_brunello_pub
genome_L2	1	27006	FGF22	CTTAAACCGGCCAACATACCCGTCTCgCACCgCCCGCAGCGACTCTACACCGGTTTcGAGACGTCGAAAGGAACGAGTAGCAT	CCCGCAGCGACTCTACACCG	0_brunello_pub
genome_L2	1	9084	VCY	CTTAAACCGGCCAACATACCCGTCTCgCACCgGAGAAGGGAGAAGCAGTTCGGTTTcGAGACGTCGAAAGGAACGAGTAGCAT	GAGAAGGGAGAAGCAGTTCG	0_brunello_pub
genome_L2	1	55204	GOLPH3L	CTTAAACCGGCCAACATACCCGTCTCgCACCgCTTCTTCCATAAGAGTAAGGGTTTcGAGACGTCGAAAGGAACGAGTAGCAT	CTTCTTCCATAAGAGTAAGG	0_brunello_pub
genome_L2	1	122809	SOCS4	CTTAAACCGGCCAACATACCCGTCTCgCACCgCTAAAGGCTAAATCTGATCGGTTTcGAGACGTCGAAAGGAACGAGTAGCAT	CTAAAGGCTAAATCTGATCG	0_brunello_pub
genome_L2	1	79810	PTCD2	CTTAAACCGGCCAACATACCCGTCTCgCACCgAAGCCGCGGATACCTCCGAGGTTTcGAGACGTCGAAAGGAACGAGTAGCAT	AAGCCGCGGATACCTCCGAG	0_brunello_pub
genome_L2	1	123688	HYKK	CTTAAACCGGCCAACATACCCGTCTCgCACCgCCTCAAAATAAGCAACACCAGTTTcGAGACGTCGAAAGGAACGAGTAGCAT	CCTCAAAATAAGCAACACCA	0_brunello_pub
genome_L2	1	55635	DEPDC1	CTTAAACCGGCCAACATACCCGTCTCgCACCgATGGCCAATACAAGTAAACGGTTTcGAGACGTCGAAAGGAACGAGTAGCAT	ATGGCCAATACAAGTAAACG	0_brunello_pub
genome_L2	1	80745	THUMPD2	CTTAAACCGGCCAACATACCCGTCTCgCACCgGGAGCCGTTCGTAATGCGAGGTTTcGAGACGTCGAAAGGAACGAGTAGCAT	GGAGCCGTTCGTAATGCGAG	0_brunello_pub
genome_L2	1	257177	CFAP126	CTTAAACCGGCCAACATACCCGTCTCgCACCgTAGTATCTCACCTTGGAACGGTTTcGAGACGTCGAAAGGAACGAGTAGCAT	TAGTATCTCACCTTGGAACG	0_brunello_pub
genome_L2	1	92399	MRRF	CTTAAACCGGCCAACATACCCGTCTCgCACCgGAATATGGCCAGCTTCCCAGGTTTcGAGACGTCGAAAGGAACGAGTAGCAT	GAATATGGCCAGCTTCCCAG	0_brunello_pub
genome_L2	1	91283	MSANTD3	CTTAAACCGGCCAACATACCCGTCTCgCACCgATTCTGACAGCTGAACACGAGTTTcGAGACGTCGAAAGGAACGAGTAGCAT	ATTCTGACAGCTGAACACGA	0_brunello_pub
genome_L2	1	916	CD3E	CTTAAACCGGCCAACATACCCGTCTCgCACCgGATGTCCACTATGACAATTGGTTTcGAGACGTCGAAAGGAACGAGTAGCAT	GATGTCCACTATGACAATTG	0_brunello_pub
genome_L2	1	10581	IFITM2	CTTAAACCGGCCAACATACCCGTCTCgCACCgTGAACAGGGACCAGACCACAGTTTcGAGACGTCGAAAGGAACGAGTAGCAT	TGAACAGGGACCAGACCACA	0_brunello_pub
genome_L2	1	4336	MOBP	CTTAAACCGGCCAACATACCCGTCTCgCACCgCTGACGCTCAGACCTCGGAGGTTTcGAGACGTCGAAAGGAACGAGTAGCAT	CTGACGCTCAGACCTCGGAG	0_brunello_pub
genome_L2	1	55296	TBC1D19	CTTAAACCGGCCAACATACCCGTCTCgCACCgGCTCAACAGTACATCAGACAGTTTcGAGACGTCGAAAGGAACGAGTAGCAT	GCTCAACAGTACATCAGACA	0_brunello_pub
genome_L2	1	541578	CXorf40B	CTTAAACCGGCCAACATACCCGTCTCgCACCgAAAGGGGAAAAGTTTGGTCGGTTTcGAGACGTCGAAAGGAACGAGTAGCAT	AAAGGGGAAAAGTTTGGTCG	0_brunello_pub
genome_L2	1	10231	RCAN2	CTTAAACCGGCCAACATACCCGTCTCgCACCgCACCACACAGGCAACCAGAGGTTTcGAGACGTCGAAAGGAACGAGTAGCAT	CACCACACAGGCAACCAGAG	0_brunello_pub
genome_L2	1	56063	TMEM234	CTTAAACCGGCCAACATACCCGTCTCgCACCgATAGCCAGAGAGTTACAGATGTTTcGAGACGTCGAAAGGAACGAGTAGCAT	ATAGCCAGAGAGTTACAGAT	0_brunello_pub
genome_L2	1	5983	RFC3	CTTAAACCGGCCAACATACCCGTCTCgCACCgTACACACAGTAGATAACACGGTTTcGAGACGTCGAAAGGAACGAGTAGCAT	TACACACAGTAGATAACACG	0_brunello_pub
genome_L2	1	9048	ARTN	CTTAAACCGGCCAACATACCCGTCTCgCACCgGGCTGCGCGGAGAGACCAAGGTTTcGAGACGTCGAAAGGAACGAGTAGCAT	GGCTGCGCGGAGAGACCAAG	0_brunello_pub
genome_L2	1	55032	SLC35A5	CTTAAACCGGCCAACATACCCGTCTCgCACCgGCGTCTAAACTGGATCCAGTGTTTcGAGACGTCGAAAGGAACGAGTAGCAT	GCGTCTAAACTGGATCCAGT	0_brunello_pub
genome_L2	1	203228	C9orf72	CTTAAACCGGCCAACATACCCGTCTCgCACCgCTTTGATGGAAACTGGAATGGTTTcGAGACGTCGAAAGGAACGAGTAGCAT	CTTTGATGGAAACTGGAATG	0_brunello_pub
genome_L2	1	91392	ZNF502	CTTAAACCGGCCAACATACCCGTCTCgCACCgCTGTGGATGTTGAATATGCAGTTTcGAGACGTCGAAAGGAACGAGTAGCAT	CTGTGGATGTTGAATATGCA	0_brunello_pub
genome_L2	1	84527	ZNF559	CTTAAACCGGCCAACATACCCGTCTCgCACCgGCAGGGGAAAACATCCAGTGGTTTcGAGACGTCGAAAGGAACGAGTAGCAT	GCAGGGGAAAACATCCAGTG	0_brunello_pub
genome_L2	1	11170	FAM107A	CTTAAACCGGCCAACATACCCGTCTCgCACCgGTGTCCTAGAGCACCGCCGGGTTTcGAGACGTCGAAAGGAACGAGTAGCAT	GTGTCCTAGAGCACCGCCGG	0_brunello_pub
genome_L2	1	220972	8-Mar	CTTAAACCGGCCAACATACCCGTCTCgCACCgGCTCATTGACCGTACTGCTGGTTTcGAGACGTCGAAAGGAACGAGTAGCAT	GCTCATTGACCGTACTGCTG	0_brunello_pub
genome_L2	1	7419	VDAC3	CTTAAACCGGCCAACATACCCGTCTCgCACCgAACCAAGTCTTGTAGTGGAGGTTTcGAGACGTCGAAAGGAACGAGTAGCAT	AACCAAGTCTTGTAGTGGAG	0_brunello_pub
genome_L2	1	133022	TRAM1L1	CTTAAACCGGCCAACATACCCGTCTCgCACCgCAATGTAGACAAGTTGACGAGTTTcGAGACGTCGAAAGGAACGAGTAGCAT	CAATGTAGACAAGTTGACGA	0_brunello_pub
genome_L2	1	353513	VCY1B	CTTAAACCGGCCAACATACCCGTCTCgCACCgCCTTCTTCTTCGGGCCACTGGTTTcGAGACGTCGAAAGGAACGAGTAGCAT	CCTTCTTCTTCGGGCCACTG	0_brunello_pub
genome_L2	1	5535	PPP3R2	CTTAAACCGGCCAACATACCCGTCTCgCACCgAGATGGCTACATTTCCAACGGTTTcGAGACGTCGAAAGGAACGAGTAGCAT	AGATGGCTACATTTCCAACG	0_brunello_pub
genome_L2	1	1030	CDKN2B	CTTAAACCGGCCAACATACCCGTCTCgCACCgCCGGTCGGGTGAGAGTGGCAGTTTcGAGACGTCGAAAGGAACGAGTAGCAT	CCGGTCGGGTGAGAGTGGCA	0_brunello_pub
genome_L2	1	6457	SH3GL3	CTTAAACCGGCCAACATACCCGTCTCgCACCgCTGTATGCTGAAATACGGGAGTTTcGAGACGTCGAAAGGAACGAGTAGCAT	CTGTATGCTGAAATACGGGA	0_brunello_pub
genome_L2	1	78996	C7orf49	CTTAAACCGGCCAACATACCCGTCTCgCACCgTACAATCCGAGACTAAAACGGTTTcGAGACGTCGAAAGGAACGAGTAGCAT	TACAATCCGAGACTAAAACG	0_brunello_pub
genome_L2	1	2928	GSC2	CTTAAACCGGCCAACATACCCGTCTCgCACCgGCTGGCGCACCCAGAGACAAGTTTcGAGACGTCGAAAGGAACGAGTAGCAT	GCTGGCGCACCCAGAGACAA	0_brunello_pub
genome_L2	1	80224	NUBPL	CTTAAACCGGCCAACATACCCGTCTCgCACCgAGAACACAAATCATGTCCCGGTTTcGAGACGTCGAAAGGAACGAGTAGCAT	AGAACACAAATCATGTCCCG	0_brunello_pub
genome_L2	1	51076	CUTC	CTTAAACCGGCCAACATACCCGTCTCgCACCgTTTGTGATGATTCGGCCACGGTTTcGAGACGTCGAAAGGAACGAGTAGCAT	TTTGTGATGATTCGGCCACG	0_brunello_pub
genome_L2	1	11116	FGFR1OP	CTTAAACCGGCCAACATACCCGTCTCgCACCgTTCTCCACCAAAGTCACCAGGTTTcGAGACGTCGAAAGGAACGAGTAGCAT	TTCTCCACCAAAGTCACCAG	0_brunello_pub
genome_L2	1	57716	PRX	CTTAAACCGGCCAACATACCCGTCTCgCACCgGGAGTTGGTGGAAATTATCGGTTTcGAGACGTCGAAAGGAACGAGTAGCAT	GGAGTTGGTGGAAATTATCG	0_brunello_pub
genome_L2	1	10761	PLAC1	CTTAAACCGGCCAACATACCCGTCTCgCACCgTGAACCGGCTGAAAACGCAGGTTTcGAGACGTCGAAAGGAACGAGTAGCAT	TGAACCGGCTGAAAACGCAG	0_brunello_pub
genome_L2	1	377677	CA13	CTTAAACCGGCCAACATACCCGTCTCgCACCgTGTTGTTGTTTAGTTCTGCGGTTTcGAGACGTCGAAAGGAACGAGTAGCAT	TGTTGTTGTTTAGTTCTGCG	0_brunello_pub
genome_L2	1	79815	NIPAL2	CTTAAACCGGCCAACATACCCGTCTCgCACCgCATACTTCAAGAGTGTGCTGGTTTcGAGACGTCGAAAGGAACGAGTAGCAT	CATACTTCAAGAGTGTGCTG	0_brunello_pub
genome_L2	1	527	ATP6V0C	CTTAAACCGGCCAACATACCCGTCTCgCACCgTCGGCCGCCATGGTCTTCAGGTTTcGAGACGTCGAAAGGAACGAGTAGCAT	TCGGCCGCCATGGTCTTCAG	0_brunello_pub
genome_L2	1	375061	FAM89A	CTTAAACCGGCCAACATACCCGTCTCgCACCgACTCCTGAATCGACTCGTAGGTTTcGAGACGTCGAAAGGAACGAGTAGCAT	ACTCCTGAATCGACTCGTAG	0_brunello_pub
genome_L2	1	86	ACTL6A	CTTAAACCGGCCAACATACCCGTCTCgCACCgACTGCAATTCCAGTCCACGAGTTTcGAGACGTCGAAAGGAACGAGTAGCAT	ACTGCAATTCCAGTCCACGA	0_brunello_pub
genome_L2	1	1983	EIF5	CTTAAACCGGCCAACATACCCGTCTCgCACCgCTGGGGAGAAGATACAACTGGTTTcGAGACGTCGAAAGGAACGAGTAGCAT	CTGGGGAGAAGATACAACTG	0_brunello_pub
genome_L2	1	163732	CITED4	CTTAAACCGGCCAACATACCCGTCTCgCACCgGCAGAGTCCGGAGCGCATGAGTTTcGAGACGTCGAAAGGAACGAGTAGCAT	GCAGAGTCCGGAGCGCATGA	0_brunello_pub
genome_L2	1	26271	FBXO5	CTTAAACCGGCCAACATACCCGTCTCgCACCgCTCAGCGAACTCTTTCGAAGGTTTcGAGACGTCGAAAGGAACGAGTAGCAT	CTCAGCGAACTCTTTCGAAG	0_brunello_pub
genome_L2	1	49861	CLDN20	CTTAAACCGGCCAACATACCCGTCTCgCACCgCTCGACAGTGTGGTACACAAGTTTcGAGACGTCGAAAGGAACGAGTAGCAT	CTCGACAGTGTGGTACACAA	0_brunello_pub
genome_L2	1	84639	IL1F10	CTTAAACCGGCCAACATACCCGTCTCgCACCgATTGAGGAACTGTACAAAGGGTTTcGAGACGTCGAAAGGAACGAGTAGCAT	ATTGAGGAACTGTACAAAGG	0_brunello_pub
genome_L2	1	889	KRIT1	CTTAAACCGGCCAACATACCCGTCTCgCACCgGGCAACAGTGAAATAACACAGTTTcGAGACGTCGAAAGGAACGAGTAGCAT	GGCAACAGTGAAATAACACA	0_brunello_pub
genome_L2	1	10268	RAMP3	CTTAAACCGGCCAACATACCCGTCTCgCACCgCGCAGACATGATGGGCAAGGGTTTcGAGACGTCGAAAGGAACGAGTAGCAT	CGCAGACATGATGGGCAAGG	0_brunello_pub
genome_L2	1	23673	STX12	CTTAAACCGGCCAACATACCCGTCTCgCACCgCTGCAGAGAAGTCATTCATGGTTTcGAGACGTCGAAAGGAACGAGTAGCAT	CTGCAGAGAAGTCATTCATG	0_brunello_pub
genome_L2	1	3640	INSL3	CTTAAACCGGCCAACATACCCGTCTCgCACCgCAACTTCTCACGCATCTCTGGTTTcGAGACGTCGAAAGGAACGAGTAGCAT	CAACTTCTCACGCATCTCTG	0_brunello_pub
genome_L2	1	401667	OR51A2	CTTAAACCGGCCAACATACCCGTCTCgCACCgGTACATGGGCCCATGCAAGGGTTTcGAGACGTCGAAAGGAACGAGTAGCAT	GTACATGGGCCCATGCAAGG	0_brunello_pub
genome_L2	1	10690	FUT9	CTTAAACCGGCCAACATACCCGTCTCgCACCgGCTTGGCACTTCAAACACGAGTTTcGAGACGTCGAAAGGAACGAGTAGCAT	GCTTGGCACTTCAAACACGA	0_brunello_pub
genome_L2	1	286148	DPY19L4	CTTAAACCGGCCAACATACCCGTCTCgCACCgCCTGCAGGGATTCTTGACAGGTTTcGAGACGTCGAAAGGAACGAGTAGCAT	CCTGCAGGGATTCTTGACAG	0_brunello_pub
genome_L2	1	150472	CBWD2	CTTAAACCGGCCAACATACCCGTCTCgCACCgTTAGCAGAAGAGAAACCTGAGTTTcGAGACGTCGAAAGGAACGAGTAGCAT	TTAGCAGAAGAGAAACCTGA	0_brunello_pub
genome_L2	1	10485	C1orf61	CTTAAACCGGCCAACATACCCGTCTCgCACCgGCTGAGGAGCCATCACATCGGTTTcGAGACGTCGAAAGGAACGAGTAGCAT	GCTGAGGAGCCATCACATCG	0_brunello_pub
genome_L2	1	23184	MESDC2	CTTAAACCGGCCAACATACCCGTCTCgCACCgACCACCGCCTGGGTCCTGCGGTTTcGAGACGTCGAAAGGAACGAGTAGCAT	ACCACCGCCTGGGTCCTGCG	0_brunello_pub
genome_L2	1	10590	SCGN	CTTAAACCGGCCAACATACCCGTCTCgCACCgAGGTCTCGGAGGAAGTTCTGGTTTcGAGACGTCGAAAGGAACGAGTAGCAT	AGGTCTCGGAGGAAGTTCTG	0_brunello_pub
genome_L2	1	51321	AMZ2	CTTAAACCGGCCAACATACCCGTCTCgCACCgAATGCTGCGTTTGTTTGGAGGTTTcGAGACGTCGAAAGGAACGAGTAGCAT	AATGCTGCGTTTGTTTGGAG	0_brunello_pub
genome_L2	1	131450	CD200R1	CTTAAACCGGCCAACATACCCGTCTCgCACCgACCGTGGCCATCACTCATGAGTTTcGAGACGTCGAAAGGAACGAGTAGCAT	ACCGTGGCCATCACTCATGA	0_brunello_pub
genome_L2	1	138799	OR13C5	CTTAAACCGGCCAACATACCCGTCTCgCACCgTGTATGTGGTCATCCTTCTGGTTTcGAGACGTCGAAAGGAACGAGTAGCAT	TGTATGTGGTCATCCTTCTG	0_brunello_pub
genome_L2	1	4832	NME3	CTTAAACCGGCCAACATACCCGTCTCgCACCgAGGCCATATACTTGACAAGGGTTTcGAGACGTCGAAAGGAACGAGTAGCAT	AGGCCATATACTTGACAAGG	0_brunello_pub
genome_L2	1	64983	MRPL32	CTTAAACCGGCCAACATACCCGTCTCgCACCgCTTCTTTACCTACCCCACGGGTTTcGAGACGTCGAAAGGAACGAGTAGCAT	CTTCTTTACCTACCCCACGG	0_brunello_pub
genome_L2	1	9926	LPGAT1	CTTAAACCGGCCAACATACCCGTCTCgCACCgAAGCGGTTCTGGTATATCGAGTTTcGAGACGTCGAAAGGAACGAGTAGCAT	AAGCGGTTCTGGTATATCGA	0_brunello_pub
genome_L2	1	10	NAT2	CTTAAACCGGCCAACATACCCGTCTCgCACCgATTGTAAGAAGAAACCGGGGGTTTcGAGACGTCGAAAGGAACGAGTAGCAT	ATTGTAAGAAGAAACCGGGG	0_brunello_pub
genome_L2	1	283710	LOC283710	CTTAAACCGGCCAACATACCCGTCTCgCACCgGAGAAGGCGGGATGTAGCCGGTTTcGAGACGTCGAAAGGAACGAGTAGCAT	GAGAAGGCGGGATGTAGCCG	0_brunello_pub
genome_L2	1	542767	C1QTNF9B-AS1	CTTAAACCGGCCAACATACCCGTCTCgCACCgATTGGAAAGCCTGGTCCCAAGTTTcGAGACGTCGAAAGGAACGAGTAGCAT	ATTGGAAAGCCTGGTCCCAA	0_brunello_pub
genome_L2	1	51136	RNFT1	CTTAAACCGGCCAACATACCCGTCTCgCACCgAATCTTGTGTGGACACACTGGTTTcGAGACGTCGAAAGGAACGAGTAGCAT	AATCTTGTGTGGACACACTG	0_brunello_pub
genome_L2	1	147837	ZNF563	CTTAAACCGGCCAACATACCCGTCTCgCACCgTAGAAACCTTCGAAGACACAGTTTcGAGACGTCGAAAGGAACGAGTAGCAT	TAGAAACCTTCGAAGACACA	0_brunello_pub
genome_L2	1	401647	GOLGA7B	CTTAAACCGGCCAACATACCCGTCTCgCACCgGCAGAGGCTGAGAAGATTGGGTTTcGAGACGTCGAAAGGAACGAGTAGCAT	GCAGAGGCTGAGAAGATTGG	0_brunello_pub
genome_L2	1	1068	CETN1	CTTAAACCGGCCAACATACCCGTCTCgCACCgACCTAAGCCCGAGCTCACTGGTTTcGAGACGTCGAAAGGAACGAGTAGCAT	ACCTAAGCCCGAGCTCACTG	0_brunello_pub
genome_L2	1	517	ATP5G2	CTTAAACCGGCCAACATACCCGTCTCgCACCgACCGGAGATACTGACAGATGGTTTcGAGACGTCGAAAGGAACGAGTAGCAT	ACCGGAGATACTGACAGATG	0_brunello_pub
genome_L2	1	1489	CTF1	CTTAAACCGGCCAACATACCCGTCTCgCACCgGAGACTGAGGAATCAGTCTGGTTTcGAGACGTCGAAAGGAACGAGTAGCAT	GAGACTGAGGAATCAGTCTG	0_brunello_pub
genome_L2	1	6809	STX3	CTTAAACCGGCCAACATACCCGTCTCgCACCgTGAGATTGCTATCGACAACAGTTTcGAGACGTCGAAAGGAACGAGTAGCAT	TGAGATTGCTATCGACAACA	0_brunello_pub
genome_L2	1	8872	CDC123	CTTAAACCGGCCAACATACCCGTCTCgCACCgGGAAGCTATCAATTCCCTCGGTTTcGAGACGTCGAAAGGAACGAGTAGCAT	GGAAGCTATCAATTCCCTCG	0_brunello_pub
genome_L2	1	284390	ZNF763	CTTAAACCGGCCAACATACCCGTCTCgCACCgACACAAGAAAGGAATCACACGTTTcGAGACGTCGAAAGGAACGAGTAGCAT	ACACAAGAAAGGAATCACAC	0_brunello_pub
genome_L2	1	84285	EIF1AD	CTTAAACCGGCCAACATACCCGTCTCgCACCgCCCAGGGAACAATCTGCATGGTTTcGAGACGTCGAAAGGAACGAGTAGCAT	CCCAGGGAACAATCTGCATG	0_brunello_pub
genome_L2	1	219970	GLYATL2	CTTAAACCGGCCAACATACCCGTCTCgCACCgATTACCAGATCGTCATTACCGTTTcGAGACGTCGAAAGGAACGAGTAGCAT	ATTACCAGATCGTCATTACC	0_brunello_pub
genome_L2	1	125476	INO80C	CTTAAACCGGCCAACATACCCGTCTCgCACCgTTAGGATCGTTCAGTTGCCAGTTTcGAGACGTCGAAAGGAACGAGTAGCAT	TTAGGATCGTTCAGTTGCCA	0_brunello_pub
genome_L2	1	79929	MAP6D1	CTTAAACCGGCCAACATACCCGTCTCgCACCgCTACTCGGACCTCGACAGCGGTTTcGAGACGTCGAAAGGAACGAGTAGCAT	CTACTCGGACCTCGACAGCG	0_brunello_pub
genome_L2	1	2880	GPX5	CTTAAACCGGCCAACATACCCGTCTCgCACCgAGAACTAAATGCACTCCAGGGTTTcGAGACGTCGAAAGGAACGAGTAGCAT	AGAACTAAATGCACTCCAGG	0_brunello_pub
genome_L2	1	3024	HIST1H1A	CTTAAACCGGCCAACATACCCGTCTCgCACCgCTTCTCCACGTCGTAGCCTGGTTTcGAGACGTCGAAAGGAACGAGTAGCAT	CTTCTCCACGTCGTAGCCTG	0_brunello_pub
genome_L2	1	7533	YWHAH	CTTAAACCGGCCAACATACCCGTCTCgCACCgTTACTACCGCTACTTAGCAGGTTTcGAGACGTCGAAAGGAACGAGTAGCAT	TTACTACCGCTACTTAGCAG	0_brunello_pub
genome_L2	1	26248	OR2K2	CTTAAACCGGCCAACATACCCGTCTCgCACCgTCGATGAGATTCCCACAGAGGTTTcGAGACGTCGAAAGGAACGAGTAGCAT	TCGATGAGATTCCCACAGAG	0_brunello_pub
genome_L2	1	8774	NAPG	CTTAAACCGGCCAACATACCCGTCTCgCACCgGACTACTAGTACGAGGACGTGTTTcGAGACGTCGAAAGGAACGAGTAGCAT	GACTACTAGTACGAGGACGT	0_brunello_pub
genome_L2	1	79002	C19orf43	CTTAAACCGGCCAACATACCCGTCTCgCACCgGCTCCTTACGAAGCTAAGTGGTTTcGAGACGTCGAAAGGAACGAGTAGCAT	GCTCCTTACGAAGCTAAGTG	0_brunello_pub
genome_L2	1	3148	HMGB2	CTTAAACCGGCCAACATACCCGTCTCgCACCgTATCCCCAATGGATAGGCCAGTTTcGAGACGTCGAAAGGAACGAGTAGCAT	TATCCCCAATGGATAGGCCA	0_brunello_pub
genome_L2	1	163049	ZNF791	CTTAAACCGGCCAACATACCCGTCTCgCACCgGTGTGTTAGAACACTTGTGTGTTTcGAGACGTCGAAAGGAACGAGTAGCAT	GTGTGTTAGAACACTTGTGT	0_brunello_pub
genome_L2	1	2856	GPR33	CTTAAACCGGCCAACATACCCGTCTCgCACCgAAGGTAACGATCAAGACCGAGTTTcGAGACGTCGAAAGGAACGAGTAGCAT	AAGGTAACGATCAAGACCGA	0_brunello_pub
genome_L2	1	186	AGTR2	CTTAAACCGGCCAACATACCCGTCTCgCACCgGGAGTAAATCAGCCACAGCGGTTTcGAGACGTCGAAAGGAACGAGTAGCAT	GGAGTAAATCAGCCACAGCG	0_brunello_pub
genome_L2	1	79144	PPDPF	CTTAAACCGGCCAACATACCCGTCTCgCACCgACTCACGCCGGTAGTAGTCGGTTTcGAGACGTCGAAAGGAACGAGTAGCAT	ACTCACGCCGGTAGTAGTCG	0_brunello_pub
genome_L2	1	5516	PPP2CB	CTTAAACCGGCCAACATACCCGTCTCgCACCgAGCTGAACGAGAACCAAGTGGTTTcGAGACGTCGAAAGGAACGAGTAGCAT	AGCTGAACGAGAACCAAGTG	0_brunello_pub
genome_L2	1	11021	RAB35	CTTAAACCGGCCAACATACCCGTCTCgCACCgTGTGTGCCGAATATTAGGTGGTTTcGAGACGTCGAAAGGAACGAGTAGCAT	TGTGTGCCGAATATTAGGTG	0_brunello_pub
genome_L2	1	7314	UBB	CTTAAACCGGCCAACATACCCGTCTCgCACCgTTCTGACTACAACATCCAGAGTTTcGAGACGTCGAAAGGAACGAGTAGCAT	TTCTGACTACAACATCCAGA	0_brunello_pub
genome_L2	1	390168	OR5M1	CTTAAACCGGCCAACATACCCGTCTCgCACCgGTAAAACTCAGTGATCACCAGTTTcGAGACGTCGAAAGGAACGAGTAGCAT	GTAAAACTCAGTGATCACCA	0_brunello_pub
genome_L2	1	10170	DHRS9	CTTAAACCGGCCAACATACCCGTCTCgCACCgCACAGTACGAAGTCTCTCTGGTTTcGAGACGTCGAAAGGAACGAGTAGCAT	CACAGTACGAAGTCTCTCTG	0_brunello_pub
genome_L2	1	6016	RIT1	CTTAAACCGGCCAACATACCCGTCTCgCACCgCAGGTGTATCGTCAGTACGTGTTTcGAGACGTCGAAAGGAACGAGTAGCAT	CAGGTGTATCGTCAGTACGT	0_brunello_pub
genome_L2	1	84747	UNC119B	CTTAAACCGGCCAACATACCCGTCTCgCACCgTGTCCGCTATCAGTTCACACGTTTcGAGACGTCGAAAGGAACGAGTAGCAT	TGTCCGCTATCAGTTCACAC	0_brunello_pub
genome_L2	1	400673	VMAC	CTTAAACCGGCCAACATACCCGTCTCgCACCgCTCGTCCCTCTGGTGCACGGGTTTcGAGACGTCGAAAGGAACGAGTAGCAT	CTCGTCCCTCTGGTGCACGG	0_brunello_pub
genome_L2	1	127385	OR10J5	CTTAAACCGGCCAACATACCCGTCTCgCACCgGCTTCCTGCTTACTGCAATGGTTTcGAGACGTCGAAAGGAACGAGTAGCAT	GCTTCCTGCTTACTGCAATG	0_brunello_pub
genome_L2	1	126328	NDUFA11	CTTAAACCGGCCAACATACCCGTCTCgCACCgCCTTCAAGGAAGGTGCCCGGGTTTcGAGACGTCGAAAGGAACGAGTAGCAT	CCTTCAAGGAAGGTGCCCGG	0_brunello_pub
genome_L2	1	219428	OR4C16	CTTAAACCGGCCAACATACCCGTCTCgCACCgCATAGCGGTCAACAGCCGTGGTTTcGAGACGTCGAAAGGAACGAGTAGCAT	CATAGCGGTCAACAGCCGTG	0_brunello_pub
genome_L2	1	352954	GATS	CTTAAACCGGCCAACATACCCGTCTCgCACCgCAGTCTGACTGAGACACCAGGTTTcGAGACGTCGAAAGGAACGAGTAGCAT	CAGTCTGACTGAGACACCAG	0_brunello_pub
genome_L2	1	132001	TAMM41	CTTAAACCGGCCAACATACCCGTCTCgCACCgGGCTTTCGTCTACGGCTCCGGTTTcGAGACGTCGAAAGGAACGAGTAGCAT	GGCTTTCGTCTACGGCTCCG	0_brunello_pub
genome_L2	1	84920	ALG10	CTTAAACCGGCCAACATACCCGTCTCgCACCgCATTGCACAAAAGTTAACGGGTTTcGAGACGTCGAAAGGAACGAGTAGCAT	CATTGCACAAAAGTTAACGG	0_brunello_pub
genome_L2	1	140689	CBLN4	CTTAAACCGGCCAACATACCCGTCTCgCACCgCCGGACCGATATCCCCAGCGGTTTcGAGACGTCGAAAGGAACGAGTAGCAT	CCGGACCGATATCCCCAGCG	0_brunello_pub
genome_L2	1	56947	MFF	CTTAAACCGGCCAACATACCCGTCTCgCACCgTCACTCAGCGTAAGTACACGGTTTcGAGACGTCGAAAGGAACGAGTAGCAT	TCACTCAGCGTAAGTACACG	0_brunello_pub
genome_L2	1	51024	FIS1	CTTAAACCGGCCAACATACCCGTCTCgCACCgAAGGCCTTAAAGTACGTCCGGTTTcGAGACGTCGAAAGGAACGAGTAGCAT	AAGGCCTTAAAGTACGTCCG	0_brunello_pub
genome_L2	1	8870	IER3	CTTAAACCGGCCAACATACCCGTCTCgCACCgCAGGATCTGGCAGAAGACGAGTTTcGAGACGTCGAAAGGAACGAGTAGCAT	CAGGATCTGGCAGAAGACGA	0_brunello_pub
genome_L2	1	58503	PROL1	CTTAAACCGGCCAACATACCCGTCTCgCACCgGCTCAGGGTTAGAGATAGGAGTTTcGAGACGTCGAAAGGAACGAGTAGCAT	GCTCAGGGTTAGAGATAGGA	0_brunello_pub
genome_L2	1	7980	TFPI2	CTTAAACCGGCCAACATACCCGTCTCgCACCgCTTGCGACGATGCTTGCTGGGTTTcGAGACGTCGAAAGGAACGAGTAGCAT	CTTGCGACGATGCTTGCTGG	0_brunello_pub
genome_L2	1	92912	UBE2Q2	CTTAAACCGGCCAACATACCCGTCTCgCACCgCCAGCTTCCAACTGACGATGGTTTcGAGACGTCGAAAGGAACGAGTAGCAT	CCAGCTTCCAACTGACGATG	0_brunello_pub
genome_L2	1	196264	MPZL3	CTTAAACCGGCCAACATACCCGTCTCgCACCgACACACTTACTGATACTGTGGTTTcGAGACGTCGAAAGGAACGAGTAGCAT	ACACACTTACTGATACTGTG	0_brunello_pub
genome_L2	1	57684	ZBTB26	CTTAAACCGGCCAACATACCCGTCTCgCACCgGTGTGCACCGTTCTACAATGGTTTcGAGACGTCGAAAGGAACGAGTAGCAT	GTGTGCACCGTTCTACAATG	0_brunello_pub
genome_L2	1	3049	HBQ1	CTTAAACCGGCCAACATACCCGTCTCgCACCgCGTCGGCGTCTACACGACAGGTTTcGAGACGTCGAAAGGAACGAGTAGCAT	CGTCGGCGTCTACACGACAG	0_brunello_pub
genome_L2	1	27351	DESI1	CTTAAACCGGCCAACATACCCGTCTCgCACCgTACGTGTACGACCTGTCCAAGTTTcGAGACGTCGAAAGGAACGAGTAGCAT	TACGTGTACGACCTGTCCAA	0_brunello_pub
genome_L2	1	11333	PDAP1	CTTAAACCGGCCAACATACCCGTCTCgCACCgGAGGCAGTATACAAGCCCTGGTTTcGAGACGTCGAAAGGAACGAGTAGCAT	GAGGCAGTATACAAGCCCTG	0_brunello_pub
genome_L2	1	283237	TTC9C	CTTAAACCGGCCAACATACCCGTCTCgCACCgTCCGAGATTAGGTAACGGAGGTTTcGAGACGTCGAAAGGAACGAGTAGCAT	TCCGAGATTAGGTAACGGAG	0_brunello_pub
genome_L2	1	27094	KCNMB3	CTTAAACCGGCCAACATACCCGTCTCgCACCgACGGGTACTTCCCCTGACCGGTTTcGAGACGTCGAAAGGAACGAGTAGCAT	ACGGGTACTTCCCCTGACCG	0_brunello_pub
genome_L2	1	503834	DPRX	CTTAAACCGGCCAACATACCCGTCTCgCACCgTCCACAACCGCCAATACCAGGTTTcGAGACGTCGAAAGGAACGAGTAGCAT	TCCACAACCGCCAATACCAG	0_brunello_pub
genome_L2	1	152189	CMTM8	CTTAAACCGGCCAACATACCCGTCTCgCACCgACATGACCCAGCCAAATGCGGTTTcGAGACGTCGAAAGGAACGAGTAGCAT	ACATGACCCAGCCAAATGCG	0_brunello_pub
genome_L2	1	8329	HIST1H2AI	CTTAAACCGGCCAACATACCCGTCTCgCACCgCCTGGAGCTGGCTGGCAACGGTTTcGAGACGTCGAAAGGAACGAGTAGCAT	CCTGGAGCTGGCTGGCAACG	0_brunello_pub
genome_L2	1	8934	RAB29	CTTAAACCGGCCAACATACCCGTCTCgCACCgCAAACACTACAAGTCCACGGGTTTcGAGACGTCGAAAGGAACGAGTAGCAT	CAAACACTACAAGTCCACGG	0_brunello_pub
genome_L2	1	7441	VPREB1	CTTAAACCGGCCAACATACCCGTCTCgCACCgTTGGATCCAGAGAAGCGAGGGTTTcGAGACGTCGAAAGGAACGAGTAGCAT	TTGGATCCAGAGAAGCGAGG	0_brunello_pub
genome_L2	1	54927	CHCHD3	CTTAAACCGGCCAACATACCCGTCTCgCACCgCGAGAATGAGAACATCACCGGTTTcGAGACGTCGAAAGGAACGAGTAGCAT	CGAGAATGAGAACATCACCG	0_brunello_pub
genome_L2	1	3964	LGALS8	CTTAAACCGGCCAACATACCCGTCTCgCACCgGGAACTTTGATTGTGATACGGTTTcGAGACGTCGAAAGGAACGAGTAGCAT	GGAACTTTGATTGTGATACG	0_brunello_pub
genome_L2	1	51079	NDUFA13	CTTAAACCGGCCAACATACCCGTCTCgCACCgAAACGGAACTTGCCGCGTCGGTTTcGAGACGTCGAAAGGAACGAGTAGCAT	AAACGGAACTTGCCGCGTCG	0_brunello_pub
genome_L2	1	55861	DBNDD2	CTTAAACCGGCCAACATACCCGTCTCgCACCgGGGCATACCAGACGACTGGGGTTTcGAGACGTCGAAAGGAACGAGTAGCAT	GGGCATACCAGACGACTGGG	0_brunello_pub
genome_L2	1	5216	PFN1	CTTAAACCGGCCAACATACCCGTCTCgCACCgCTACATCGACAACCTCATGGGTTTcGAGACGTCGAAAGGAACGAGTAGCAT	CTACATCGACAACCTCATGG	0_brunello_pub
genome_L2	1	931	MS4A1	CTTAAACCGGCCAACATACCCGTCTCgCACCgGTAACAGTATTGGGTAGATGGTTTcGAGACGTCGAAAGGAACGAGTAGCAT	GTAACAGTATTGGGTAGATG	0_brunello_pub
genome_L2	1	152559	PAQR3	CTTAAACCGGCCAACATACCCGTCTCgCACCgTCTGCTCGTAGGTGTACAGGGTTTcGAGACGTCGAAAGGAACGAGTAGCAT	TCTGCTCGTAGGTGTACAGG	0_brunello_pub
genome_L2	1	6322	SCML1	CTTAAACCGGCCAACATACCCGTCTCgCACCgGATGCACTGGACTCGGAGTGGTTTcGAGACGTCGAAAGGAACGAGTAGCAT	GATGCACTGGACTCGGAGTG	0_brunello_pub
genome_L2	1	665	BNIP3L	CTTAAACCGGCCAACATACCCGTCTCgCACCgGTTCATGGGTAGCTCCACCCGTTTcGAGACGTCGAAAGGAACGAGTAGCAT	GTTCATGGGTAGCTCCACCC	0_brunello_pub
genome_L2	1	55363	HEMGN	CTTAAACCGGCCAACATACCCGTCTCgCACCgGGAAATAGTGGAGAAAGCACGTTTcGAGACGTCGAAAGGAACGAGTAGCAT	GGAAATAGTGGAGAAAGCAC	0_brunello_pub
genome_L2	1	3604	TNFRSF9	CTTAAACCGGCCAACATACCCGTCTCgCACCgTGTGCTTGTGAATGGGACGAGTTTcGAGACGTCGAAAGGAACGAGTAGCAT	TGTGCTTGTGAATGGGACGA	0_brunello_pub
genome_L2	1	51174	TUBD1	CTTAAACCGGCCAACATACCCGTCTCgCACCgATAGAGGGACAAATACCTAGGTTTcGAGACGTCGAAAGGAACGAGTAGCAT	ATAGAGGGACAAATACCTAG	0_brunello_pub
genome_L2	1	759	CA1	CTTAAACCGGCCAACATACCCGTCTCgCACCgGACACTAATAGGTTTCAGAGGTTTcGAGACGTCGAAAGGAACGAGTAGCAT	GACACTAATAGGTTTCAGAG	0_brunello_pub
genome_L2	1	79980	DSN1	CTTAAACCGGCCAACATACCCGTCTCgCACCgGTATGAAAGAAACGAACCGGGTTTcGAGACGTCGAAAGGAACGAGTAGCAT	GTATGAAAGAAACGAACCGG	0_brunello_pub
genome_L2	1	133957	CCDC127	CTTAAACCGGCCAACATACCCGTCTCgCACCgAGCAGCAGTTCTCCGACGGTGTTTcGAGACGTCGAAAGGAACGAGTAGCAT	AGCAGCAGTTCTCCGACGGT	0_brunello_pub
genome_L2	1	91151	TIGD7	CTTAAACCGGCCAACATACCCGTCTCgCACCgTAGATGATGCGGTCTACATGGTTTcGAGACGTCGAAAGGAACGAGTAGCAT	TAGATGATGCGGTCTACATG	0_brunello_pub
genome_L2	1	4908	NTF3	CTTAAACCGGCCAACATACCCGTCTCgCACCgCCCGCCCTTGTATCTCATGGGTTTcGAGACGTCGAAAGGAACGAGTAGCAT	CCCGCCCTTGTATCTCATGG	0_brunello_pub
genome_L2	1	10390	CEPT1	CTTAAACCGGCCAACATACCCGTCTCgCACCgCAAGCAATATATGCCCACAGGTTTcGAGACGTCGAAAGGAACGAGTAGCAT	CAAGCAATATATGCCCACAG	0_brunello_pub
genome_L2	1	202052	DNAJC18	CTTAAACCGGCCAACATACCCGTCTCgCACCgCCTGAGAGTCATGACCCCTGGTTTcGAGACGTCGAAAGGAACGAGTAGCAT	CCTGAGAGTCATGACCCCTG	0_brunello_pub
genome_L2	1	387266	KRTAP5-3	CTTAAACCGGCCAACATACCCGTCTCgCACCgGGGGTCTGTGGATTTCGTGGGTTTcGAGACGTCGAAAGGAACGAGTAGCAT	GGGGTCTGTGGATTTCGTGG	0_brunello_pub
genome_L2	1	285193	DUSP28	CTTAAACCGGCCAACATACCCGTCTCgCACCgTCAGCCGGGTCGTCGAACACGTTTcGAGACGTCGAAAGGAACGAGTAGCAT	TCAGCCGGGTCGTCGAACAC	0_brunello_pub
genome_L2	1	643414	LIPK	CTTAAACCGGCCAACATACCCGTCTCgCACCgACAGAAGCGACTCTACTACGGTTTcGAGACGTCGAAAGGAACGAGTAGCAT	ACAGAAGCGACTCTACTACG	0_brunello_pub
genome_L2	1	10971	YWHAQ	CTTAAACCGGCCAACATACCCGTCTCgCACCgCCGAGGACTCACCAGCACCGGTTTcGAGACGTCGAAAGGAACGAGTAGCAT	CCGAGGACTCACCAGCACCG	0_brunello_pub
genome_L2	1	150290	DUSP18	CTTAAACCGGCCAACATACCCGTCTCgCACCgCACTGAGACATTGATGACCAGTTTcGAGACGTCGAAAGGAACGAGTAGCAT	CACTGAGACATTGATGACCA	0_brunello_pub
genome_L2	1	5911	RAP2A	CTTAAACCGGCCAACATACCCGTCTCgCACCgCACGAACTGCACGGTCAGGGGTTTcGAGACGTCGAAAGGAACGAGTAGCAT	CACGAACTGCACGGTCAGGG	0_brunello_pub
genome_L2	1	2107	ETF1	CTTAAACCGGCCAACATACCCGTCTCgCACCgAATGGTCTGGTTGTATACTGGTTTcGAGACGTCGAAAGGAACGAGTAGCAT	AATGGTCTGGTTGTATACTG	0_brunello_pub
genome_L2	1	339345	NANOS2	CTTAAACCGGCCAACATACCCGTCTCgCACCgCAACTTCTGCAAGCACAACGGTTTcGAGACGTCGAAAGGAACGAGTAGCAT	CAACTTCTGCAAGCACAACG	0_brunello_pub
genome_L2	1	339829	CCDC39	CTTAAACCGGCCAACATACCCGTCTCgCACCgCCAGTGATTTAGAAGCTCTGGTTTcGAGACGTCGAAAGGAACGAGTAGCAT	CCAGTGATTTAGAAGCTCTG	0_brunello_pub
genome_L2	1	344787	ZNF860	CTTAAACCGGCCAACATACCCGTCTCgCACCgTCTTTGGGACGTTAGAACTGGTTTcGAGACGTCGAAAGGAACGAGTAGCAT	TCTTTGGGACGTTAGAACTG	0_brunello_pub
genome_L2	1	388523	ZNF728	CTTAAACCGGCCAACATACCCGTCTCgCACCgGAGCTGGTGAAAGAACCGCCGTTTcGAGACGTCGAAAGGAACGAGTAGCAT	GAGCTGGTGAAAGAACCGCC	0_brunello_pub
genome_L2	1	1418	CRYGA	CTTAAACCGGCCAACATACCCGTCTCgCACCgAACTCCATCCGAGTAGACAGGTTTcGAGACGTCGAAAGGAACGAGTAGCAT	AACTCCATCCGAGTAGACAG	0_brunello_pub
genome_L2	1	51738	GHRL	CTTAAACCGGCCAACATACCCGTCTCgCACCgGATGAACTGGAAGTCCGGGTGTTTcGAGACGTCGAAAGGAACGAGTAGCAT	GATGAACTGGAAGTCCGGGT	0_brunello_pub
genome_L2	1	25907	TMEM158	CTTAAACCGGCCAACATACCCGTCTCgCACCgTCTAGGCAGCAGAAATGCAGGTTTcGAGACGTCGAAAGGAACGAGTAGCAT	TCTAGGCAGCAGAAATGCAG	0_brunello_pub
genome_L2	1	6370	CCL25	CTTAAACCGGCCAACATACCCGTCTCgCACCgCTGGACTTACCGGATCCAGGGTTTcGAGACGTCGAAAGGAACGAGTAGCAT	CTGGACTTACCGGATCCAGG	0_brunello_pub
genome_L2	1	134553	C5orf24	CTTAAACCGGCCAACATACCCGTCTCgCACCgCACAGTCAACCACAAACCAAGTTTcGAGACGTCGAAAGGAACGAGTAGCAT	CACAGTCAACCACAAACCAA	0_brunello_pub
genome_L2	1	23588	KLHDC2	CTTAAACCGGCCAACATACCCGTCTCgCACCgCTACAGACAGAGTGTTACAGGTTTcGAGACGTCGAAAGGAACGAGTAGCAT	CTACAGACAGAGTGTTACAG	0_brunello_pub
genome_L2	1	112616	CMTM7	CTTAAACCGGCCAACATACCCGTCTCgCACCgTGATTGCCTTCATCTGTGTGGTTTcGAGACGTCGAAAGGAACGAGTAGCAT	TGATTGCCTTCATCTGTGTG	0_brunello_pub
genome_L2	1	3597	IL13RA1	CTTAAACCGGCCAACATACCCGTCTCgCACCgTGGACATGGAATCCACCCGAGTTTcGAGACGTCGAAAGGAACGAGTAGCAT	TGGACATGGAATCCACCCGA	0_brunello_pub
genome_L2	1	90655	TGIF2LY	CTTAAACCGGCCAACATACCCGTCTCgCACCgGCGACTGGATGTATAAGCATGTTTcGAGACGTCGAAAGGAACGAGTAGCAT	GCGACTGGATGTATAAGCAT	0_brunello_pub
genome_L2	1	57116	ZNF695	CTTAAACCGGCCAACATACCCGTCTCgCACCgAGAACTGATCATCTGTCTGGGTTTcGAGACGTCGAAAGGAACGAGTAGCAT	AGAACTGATCATCTGTCTGG	0_brunello_pub
genome_L2	1	10692	RRH	CTTAAACCGGCCAACATACCCGTCTCgCACCgGTTTAATGGATAGCGTGACAGTTTcGAGACGTCGAAAGGAACGAGTAGCAT	GTTTAATGGATAGCGTGACA	0_brunello_pub
genome_L2	1	91614	DEPDC7	CTTAAACCGGCCAACATACCCGTCTCgCACCgGATGCTGCTCCATACATACGGTTTcGAGACGTCGAAAGGAACGAGTAGCAT	GATGCTGCTCCATACATACG	0_brunello_pub
genome_L2	1	101927572	LOC101927572	CTTAAACCGGCCAACATACCCGTCTCgCACCgAGAGGGCAATGCAACCATGGGTTTcGAGACGTCGAAAGGAACGAGTAGCAT	AGAGGGCAATGCAACCATGG	0_brunello_pub
genome_L2	1	810	CALML3	CTTAAACCGGCCAACATACCCGTCTCgCACCgGCAGGTCACAGAATTCAAGGGTTTcGAGACGTCGAAAGGAACGAGTAGCAT	GCAGGTCACAGAATTCAAGG	0_brunello_pub
genome_L2	1	729288	ZNF286B	CTTAAACCGGCCAACATACCCGTCTCgCACCgTTGTTGAGCACAGAAAACGAGTTTcGAGACGTCGAAAGGAACGAGTAGCAT	TTGTTGAGCACAGAAAACGA	0_brunello_pub
genome_L2	1	344807	CD200R1L	CTTAAACCGGCCAACATACCCGTCTCgCACCgGTACTGTTGAGAGAATAACCGTTTcGAGACGTCGAAAGGAACGAGTAGCAT	GTACTGTTGAGAGAATAACC	0_brunello_pub
genome_L2	1	84313	VPS25	CTTAAACCGGCCAACATACCCGTCTCgCACCgGCACAAACAGTCCAGCATGAGTTTcGAGACGTCGAAAGGAACGAGTAGCAT	GCACAAACAGTCCAGCATGA	0_brunello_pub
genome_L2	1	51806	CALML5	CTTAAACCGGCCAACATACCCGTCTCgCACCgGCTAAGGAAACTCATCTCCGGTTTcGAGACGTCGAAAGGAACGAGTAGCAT	GCTAAGGAAACTCATCTCCG	0_brunello_pub
genome_L2	1	10410	IFITM3	CTTAAACCGGCCAACATACCCGTCTCgCACCgGATGCTCAAGGAGGAGCACGGTTTcGAGACGTCGAAAGGAACGAGTAGCAT	GATGCTCAAGGAGGAGCACG	0_brunello_pub
genome_L2	1	403253	OR4A47	CTTAAACCGGCCAACATACCCGTCTCgCACCgGGGCTTCACACAGAATCCAAGTTTcGAGACGTCGAAAGGAACGAGTAGCAT	GGGCTTCACACAGAATCCAA	0_brunello_pub
genome_L2	1	262	AMD1	CTTAAACCGGCCAACATACCCGTCTCgCACCgAAGCTTGCTAGGGATTACAGGTTTcGAGACGTCGAAAGGAACGAGTAGCAT	AAGCTTGCTAGGGATTACAG	0_brunello_pub
genome_L2	1	79634	SCRN3	CTTAAACCGGCCAACATACCCGTCTCgCACCgCCAGGGTGGAAATTGCACAGGTTTcGAGACGTCGAAAGGAACGAGTAGCAT	CCAGGGTGGAAATTGCACAG	0_brunello_pub
genome_L2	1	642843	CPSF4L	CTTAAACCGGCCAACATACCCGTCTCgCACCgCCCCTTCCGACATGACCGAGGTTTcGAGACGTCGAAAGGAACGAGTAGCAT	CCCCTTCCGACATGACCGAG	0_brunello_pub
genome_L2	1	91966	CXorf40A	CTTAAACCGGCCAACATACCCGTCTCgCACCgCGAAGACTTAACTCCCGATGGTTTcGAGACGTCGAAAGGAACGAGTAGCAT	CGAAGACTTAACTCCCGATG	0_brunello_pub
genome_L2	1	112744	IL17F	CTTAAACCGGCCAACATACCCGTCTCgCACCgATACTACCTCCTGGCACAGGGTTTcGAGACGTCGAAAGGAACGAGTAGCAT	ATACTACCTCCTGGCACAGG	0_brunello_pub
genome_L2	1	1649	DDIT3	CTTAAACCGGCCAACATACCCGTCTCgCACCgCTGGTATGAGGACCTGCAAGGTTTcGAGACGTCGAAAGGAACGAGTAGCAT	CTGGTATGAGGACCTGCAAG	0_brunello_pub
genome_L2	1	5879	RAC1	CTTAAACCGGCCAACATACCCGTCTCgCACCgTCACATCTAGTGGTATCCTGGTTTcGAGACGTCGAAAGGAACGAGTAGCAT	TCACATCTAGTGGTATCCTG	0_brunello_pub
genome_L2	1	10542	LAMTOR5	CTTAAACCGGCCAACATACCCGTCTCgCACCgCACTCCGGCTCAGAACCCAGGTTTcGAGACGTCGAAAGGAACGAGTAGCAT	CACTCCGGCTCAGAACCCAG	0_brunello_pub
genome_L2	1	51659	GINS2	CTTAAACCGGCCAACATACCCGTCTCgCACCgAGGTTAATCGCCAGCCACAGGTTTcGAGACGTCGAAAGGAACGAGTAGCAT	AGGTTAATCGCCAGCCACAG	0_brunello_pub
genome_L2	1	948	CD36	CTTAAACCGGCCAACATACCCGTCTCgCACCgGACCAACTGTGGTAGTAACAGTTTcGAGACGTCGAAAGGAACGAGTAGCAT	GACCAACTGTGGTAGTAACA	0_brunello_pub
genome_L2	1	285203	EOGT	CTTAAACCGGCCAACATACCCGTCTCgCACCgTGTCAGCCTAAGGAAACGGTGTTTcGAGACGTCGAAAGGAACGAGTAGCAT	TGTCAGCCTAAGGAAACGGT	0_brunello_pub
genome_L2	1	56851	EMC7	CTTAAACCGGCCAACATACCCGTCTCgCACCgGAGATCGCTTCAAGATTGAGGTTTcGAGACGTCGAAAGGAACGAGTAGCAT	GAGATCGCTTCAAGATTGAG	0_brunello_pub
genome_L2	1	164668	APOBEC3H	CTTAAACCGGCCAACATACCCGTCTCgCACCgGCTCACGACCATCTGAACCTGTTTcGAGACGTCGAAAGGAACGAGTAGCAT	GCTCACGACCATCTGAACCT	0_brunello_pub
genome_L2	1	638	BIK	CTTAAACCGGCCAACATACCCGTCTCgCACCgTTTCATCTACGACCAGACTGGTTTcGAGACGTCGAAAGGAACGAGTAGCAT	TTTCATCTACGACCAGACTG	0_brunello_pub
genome_L2	1	6788	STK3	CTTAAACCGGCCAACATACCCGTCTCgCACCgTGGATTGTTATGGAGTACTGGTTTcGAGACGTCGAAAGGAACGAGTAGCAT	TGGATTGTTATGGAGTACTG	0_brunello_pub
genome_L2	1	725	C4BPB	CTTAAACCGGCCAACATACCCGTCTCgCACCgAATATGCTATTGTCCACTGGGTTTcGAGACGTCGAAAGGAACGAGTAGCAT	AATATGCTATTGTCCACTGG	0_brunello_pub
genome_L2	1	5110	PCMT1	CTTAAACCGGCCAACATACCCGTCTCgCACCgGATTGTGGATTAGCTCCGAGGTTTcGAGACGTCGAAAGGAACGAGTAGCAT	GATTGTGGATTAGCTCCGAG	0_brunello_pub
genome_L2	1	10804	GJB6	CTTAAACCGGCCAACATACCCGTCTCgCACCgCCGAGTCATGATCCTCGTGGGTTTcGAGACGTCGAAAGGAACGAGTAGCAT	CCGAGTCATGATCCTCGTGG	0_brunello_pub
genome_L2	1	10360	NPM3	CTTAAACCGGCCAACATACCCGTCTCgCACCgAAAACTGTCCATAGTGACCGGTTTcGAGACGTCGAAAGGAACGAGTAGCAT	AAAACTGTCCATAGTGACCG	0_brunello_pub
genome_L2	1	1738	DLD	CTTAAACCGGCCAACATACCCGTCTCgCACCgACTGCTACGAAAGCTGATGGGTTTcGAGACGTCGAAAGGAACGAGTAGCAT	ACTGCTACGAAAGCTGATGG	0_brunello_pub
genome_L2	1	26189	OR1A2	CTTAAACCGGCCAACATACCCGTCTCgCACCgATAAGCAGGATACAAGACCGGTTTcGAGACGTCGAAAGGAACGAGTAGCAT	ATAAGCAGGATACAAGACCG	0_brunello_pub
genome_L2	1	11148	HHLA2	CTTAAACCGGCCAACATACCCGTCTCgCACCgATCCTCGTCCAATTATCACGGTTTcGAGACGTCGAAAGGAACGAGTAGCAT	ATCCTCGTCCAATTATCACG	0_brunello_pub
genome_L2	1	26585	GREM1	CTTAAACCGGCCAACATACCCGTCTCgCACCgGCTTAAGCAGACCATCCACGGTTTcGAGACGTCGAAAGGAACGAGTAGCAT	GCTTAAGCAGACCATCCACG	0_brunello_pub
genome_L2	1	4193	MDM2	CTTAAACCGGCCAACATACCCGTCTCgCACCgCAACATCTGTTGCAATGTGAGTTTcGAGACGTCGAAAGGAACGAGTAGCAT	CAACATCTGTTGCAATGTGA	0_brunello_pub
genome_L2	1	2259	FGF14	CTTAAACCGGCCAACATACCCGTCTCgCACCgTTCCTGTTGTCTGTACAACAGTTTcGAGACGTCGAAAGGAACGAGTAGCAT	TTCCTGTTGTCTGTACAACA	0_brunello_pub
genome_L2	1	125962	OR7G1	CTTAAACCGGCCAACATACCCGTCTCgCACCgGGACTGTGTACCTCAGTGGGGTTTcGAGACGTCGAAAGGAACGAGTAGCAT	GGACTGTGTACCTCAGTGGG	0_brunello_pub
genome_L2	1	51567	TDP2	CTTAAACCGGCCAACATACCCGTCTCgCACCgAAAGCGGCGACTTCTGTGTGGTTTcGAGACGTCGAAAGGAACGAGTAGCAT	AAAGCGGCGACTTCTGTGTG	0_brunello_pub
genome_L2	1	204219	CERS3	CTTAAACCGGCCAACATACCCGTCTCgCACCgGGAGTCGGCGGAATCAAGAGGTTTcGAGACGTCGAAAGGAACGAGTAGCAT	GGAGTCGGCGGAATCAAGAG	0_brunello_pub
genome_L2	1	115209	OMA1	CTTAAACCGGCCAACATACCCGTCTCgCACCgACATTAGCATCCACCTCACGGTTTcGAGACGTCGAAAGGAACGAGTAGCAT	ACATTAGCATCCACCTCACG	0_brunello_pub
genome_L2	1	147660	ZNF578	CTTAAACCGGCCAACATACCCGTCTCgCACCgCACTAGTGTGACATCTACGAGTTTcGAGACGTCGAAAGGAACGAGTAGCAT	CACTAGTGTGACATCTACGA	0_brunello_pub
genome_L2	1	131616	TMEM42	CTTAAACCGGCCAACATACCCGTCTCgCACCgAGTTGAATACGCCCCAAAAGGTTTcGAGACGTCGAAAGGAACGAGTAGCAT	AGTTGAATACGCCCCAAAAG	0_brunello_pub
genome_L2	1	55860	ACTR10	CTTAAACCGGCCAACATACCCGTCTCgCACCgATTCGATAATCACAACTCGGGTTTcGAGACGTCGAAAGGAACGAGTAGCAT	ATTCGATAATCACAACTCGG	0_brunello_pub
genome_L2	1	127829	ARL8A	CTTAAACCGGCCAACATACCCGTCTCgCACCgTACCGCGATCACGTTGACGAGTTTcGAGACGTCGAAAGGAACGAGTAGCAT	TACCGCGATCACGTTGACGA	0_brunello_pub
genome_L2	1	89894	TMEM116	CTTAAACCGGCCAACATACCCGTCTCgCACCgACAGGTGTCATCAATAGCAGGTTTcGAGACGTCGAAAGGAACGAGTAGCAT	ACAGGTGTCATCAATAGCAG	0_brunello_pub
genome_L2	1	85280	KRTAP9-4	CTTAAACCGGCCAACATACCCGTCTCgCACCgAGCATGTAGGCTGACAGCAAGTTTcGAGACGTCGAAAGGAACGAGTAGCAT	AGCATGTAGGCTGACAGCAA	0_brunello_pub
genome_L2	1	84826	SFT2D3	CTTAAACCGGCCAACATACCCGTCTCgCACCgCCGGTGCGTAGAGCGCGGCTGTTTcGAGACGTCGAAAGGAACGAGTAGCAT	CCGGTGCGTAGAGCGCGGCT	0_brunello_pub
genome_L2	1	196541	METTL21C	CTTAAACCGGCCAACATACCCGTCTCgCACCgATCCATAGAGAGTTACGGAGGTTTcGAGACGTCGAAAGGAACGAGTAGCAT	ATCCATAGAGAGTTACGGAG	0_brunello_pub
genome_L2	1	64121	RRAGC	CTTAAACCGGCCAACATACCCGTCTCgCACCgAAAGGACTTCGGCTACGGCGGTTTcGAGACGTCGAAAGGAACGAGTAGCAT	AAAGGACTTCGGCTACGGCG	0_brunello_pub
genome_L2	1	80013	MINDY3	CTTAAACCGGCCAACATACCCGTCTCgCACCgGCTGTTTCTAATGTATGGGAGTTTcGAGACGTCGAAAGGAACGAGTAGCAT	GCTGTTTCTAATGTATGGGA	0_brunello_pub
genome_L2	1	90861	HN1L	CTTAAACCGGCCAACATACCCGTCTCgCACCgGTGCTGTCGAGTCTGCACGGGTTTcGAGACGTCGAAAGGAACGAGTAGCAT	GTGCTGTCGAGTCTGCACGG	0_brunello_pub
genome_L2	1	57191	VN1R1	CTTAAACCGGCCAACATACCCGTCTCgCACCgCCATCCACCTGCATATACTGGTTTcGAGACGTCGAAAGGAACGAGTAGCAT	CCATCCACCTGCATATACTG	0_brunello_pub
genome_L2	1	57587	CFAP97	CTTAAACCGGCCAACATACCCGTCTCgCACCgGTGTAACATCATTCTCTACGGTTTcGAGACGTCGAAAGGAACGAGTAGCAT	GTGTAACATCATTCTCTACG	0_brunello_pub
genome_L2	1	151525	WDSUB1	CTTAAACCGGCCAACATACCCGTCTCgCACCgGCAGTGATGGAACAGCCTAGGTTTcGAGACGTCGAAAGGAACGAGTAGCAT	GCAGTGATGGAACAGCCTAG	0_brunello_pub
genome_L2	1	284611	FAM102B	CTTAAACCGGCCAACATACCCGTCTCgCACCgGTATCTACAGAGTATCCGTGGTTTcGAGACGTCGAAAGGAACGAGTAGCAT	GTATCTACAGAGTATCCGTG	0_brunello_pub
genome_L2	1	153643	FAM81B	CTTAAACCGGCCAACATACCCGTCTCgCACCgAATAAGAGCTCGAGATCAGGGTTTcGAGACGTCGAAAGGAACGAGTAGCAT	AATAAGAGCTCGAGATCAGG	0_brunello_pub
genome_L2	1	136647	MPLKIP	CTTAAACCGGCCAACATACCCGTCTCgCACCgAGTCACTCTCCGCGACACGGGTTTcGAGACGTCGAAAGGAACGAGTAGCAT	AGTCACTCTCCGCGACACGG	0_brunello_pub
genome_L2	1	10100	TSPAN2	CTTAAACCGGCCAACATACCCGTCTCgCACCgACCCACATAGAAATACTCTGGTTTcGAGACGTCGAAAGGAACGAGTAGCAT	ACCCACATAGAAATACTCTG	0_brunello_pub
genome_L2	1	284406	ZFP82	CTTAAACCGGCCAACATACCCGTCTCgCACCgAAGAGCCTTGGAAAGTTGTGGTTTcGAGACGTCGAAAGGAACGAGTAGCAT	AAGAGCCTTGGAAAGTTGTG	0_brunello_pub
genome_L2	1	34	ACADM	CTTAAACCGGCCAACATACCCGTCTCgCACCgAAGATGTGGATAACCAACGGGTTTcGAGACGTCGAAAGGAACGAGTAGCAT	AAGATGTGGATAACCAACGG	0_brunello_pub
genome_L2	1	92106	OXNAD1	CTTAAACCGGCCAACATACCCGTCTCgCACCgTTACCGTATTGTGAACCCAGGTTTcGAGACGTCGAAAGGAACGAGTAGCAT	TTACCGTATTGTGAACCCAG	0_brunello_pub
genome_L2	1	3840	KPNA4	CTTAAACCGGCCAACATACCCGTCTCgCACCgACCAATGGAAACCATTCAGGGTTTcGAGACGTCGAAAGGAACGAGTAGCAT	ACCAATGGAAACCATTCAGG	0_brunello_pub
genome_L2	1	87769	GGACT	CTTAAACCGGCCAACATACCCGTCTCgCACCgAGGTCTACGCGGTAGACGAGGTTTcGAGACGTCGAAAGGAACGAGTAGCAT	AGGTCTACGCGGTAGACGAG	0_brunello_pub
genome_L2	1	57711	ZNF529	CTTAAACCGGCCAACATACCCGTCTCgCACCgTCACTGTCATGAGTTCTCCGGTTTcGAGACGTCGAAAGGAACGAGTAGCAT	TCACTGTCATGAGTTCTCCG	0_brunello_pub
genome_L2	1	285386	TPRG1	CTTAAACCGGCCAACATACCCGTCTCgCACCgGAAGGCCTTAGGATCTACTGGTTTcGAGACGTCGAAAGGAACGAGTAGCAT	GAAGGCCTTAGGATCTACTG	0_brunello_pub
genome_L2	1	6209	RPS15	CTTAAACCGGCCAACATACCCGTCTCgCACCgGCTGGTCGAGGTCCACGCCGGTTTcGAGACGTCGAAAGGAACGAGTAGCAT	GCTGGTCGAGGTCCACGCCG	0_brunello_pub
genome_L2	1	25798	BRI3	CTTAAACCGGCCAACATACCCGTCTCgCACCgTTACGGGCCCACCTGTGACGGTTTcGAGACGTCGAAAGGAACGAGTAGCAT	TTACGGGCCCACCTGTGACG	0_brunello_pub
genome_L2	1	51574	LARP7	CTTAAACCGGCCAACATACCCGTCTCgCACCgTGGAAGGCACCAGAATCCGGGTTTcGAGACGTCGAAAGGAACGAGTAGCAT	TGGAAGGCACCAGAATCCGG	0_brunello_pub
genome_L2	1	159013	CXorf38	CTTAAACCGGCCAACATACCCGTCTCgCACCgTGATCGAAAGAAAGTCACAGGTTTcGAGACGTCGAAAGGAACGAGTAGCAT	TGATCGAAAGAAAGTCACAG	0_brunello_pub
genome_L2	1	653121	ZBTB8A	CTTAAACCGGCCAACATACCCGTCTCgCACCgCCTTGGCCAAGCATGAACCAGTTTcGAGACGTCGAAAGGAACGAGTAGCAT	CCTTGGCCAAGCATGAACCA	0_brunello_pub
genome_L2	1	126272	EID2B	CTTAAACCGGCCAACATACCCGTCTCgCACCgAGCTACCATCCAGATACTCGGTTTcGAGACGTCGAAAGGAACGAGTAGCAT	AGCTACCATCCAGATACTCG	0_brunello_pub
genome_L2	1	1327	COX4I1	CTTAAACCGGCCAACATACCCGTCTCgCACCgATGAGCTCGTACACACACAGGTTTcGAGACGTCGAAAGGAACGAGTAGCAT	ATGAGCTCGTACACACACAG	0_brunello_pub
genome_L2	1	9801	MRPL19	CTTAAACCGGCCAACATACCCGTCTCgCACCgACAGCTGACCCATATGCCAGGTTTcGAGACGTCGAAAGGAACGAGTAGCAT	ACAGCTGACCCATATGCCAG	0_brunello_pub
genome_L2	1	8048	CSRP3	CTTAAACCGGCCAACATACCCGTCTCgCACCgTCTTGACAGCACGACAGTCGGTTTcGAGACGTCGAAAGGAACGAGTAGCAT	TCTTGACAGCACGACAGTCG	0_brunello_pub
genome_L2	1	402682	UFSP1	CTTAAACCGGCCAACATACCCGTCTCgCACCgCGCCTCTGCCACGTACCCCGGTTTcGAGACGTCGAAAGGAACGAGTAGCAT	CGCCTCTGCCACGTACCCCG	0_brunello_pub
genome_L2	1	92129	RIPPLY1	CTTAAACCGGCCAACATACCCGTCTCgCACCgATGACTCCCCAAGGCAGATGGTTTcGAGACGTCGAAAGGAACGAGTAGCAT	ATGACTCCCCAAGGCAGATG	0_brunello_pub
genome_L2	1	11009	IL24	CTTAAACCGGCCAACATACCCGTCTCgCACCgTTTCAAGTAGAACTCCAGCAGTTTcGAGACGTCGAAAGGAACGAGTAGCAT	TTTCAAGTAGAACTCCAGCA	0_brunello_pub
genome_L2	1	27113	BBC3	CTTAAACCGGCCAACATACCCGTCTCgCACCgGTGCCCTCGGCAGTGTCCTGGTTTcGAGACGTCGAAAGGAACGAGTAGCAT	GTGCCCTCGGCAGTGTCCTG	0_brunello_pub
genome_L2	1	100528017	SAA2-SAA4	CTTAAACCGGCCAACATACCCGTCTCgCACCgACTGGTGACTCCCATGACCAGTTTcGAGACGTCGAAAGGAACGAGTAGCAT	ACTGGTGACTCCCATGACCA	0_brunello_pub
genome_L2	1	80856	KIAA1715	CTTAAACCGGCCAACATACCCGTCTCgCACCgCCAAAGCACCTCGTTCTCGGGTTTcGAGACGTCGAAAGGAACGAGTAGCAT	CCAAAGCACCTCGTTCTCGG	0_brunello_pub
genome_L2	1	515	ATP5F1	CTTAAACCGGCCAACATACCCGTCTCgCACCgTCGTTATGGACTGATCCCTGGTTTcGAGACGTCGAAAGGAACGAGTAGCAT	TCGTTATGGACTGATCCCTG	0_brunello_pub
genome_L2	1	6477	SIAH1	CTTAAACCGGCCAACATACCCGTCTCgCACCgAAGTTGCGAATGGATCCCAAGTTTcGAGACGTCGAAAGGAACGAGTAGCAT	AAGTTGCGAATGGATCCCAA	0_brunello_pub
genome_L2	1	80108	ZFP2	CTTAAACCGGCCAACATACCCGTCTCgCACCgGATAGTCATCTGAGCCAAGTGTTTcGAGACGTCGAAAGGAACGAGTAGCAT	GATAGTCATCTGAGCCAAGT	0_brunello_pub
genome_L2	1	128061	C1orf131	CTTAAACCGGCCAACATACCCGTCTCgCACCgGTTCTCTCATAAGAGGCCAGGTTTcGAGACGTCGAAAGGAACGAGTAGCAT	GTTCTCTCATAAGAGGCCAG	0_brunello_pub
genome_L2	1	373509	USP50	CTTAAACCGGCCAACATACCCGTCTCgCACCgCCTATCTGATGACAGACATGGTTTcGAGACGTCGAAAGGAACGAGTAGCAT	CCTATCTGATGACAGACATG	0_brunello_pub
genome_L2	1	283129	C11orf85	CTTAAACCGGCCAACATACCCGTCTCgCACCgAAATAAGGAAGTCATCACCCGTTTcGAGACGTCGAAAGGAACGAGTAGCAT	AAATAAGGAAGTCATCACCC	0_brunello_pub
genome_L2	1	27246	RNF115	CTTAAACCGGCCAACATACCCGTCTCgCACCgATGCCATTGTAACCCAGGTGGTTTcGAGACGTCGAAAGGAACGAGTAGCAT	ATGCCATTGTAACCCAGGTG	0_brunello_pub
genome_L2	1	386684	KRTAP12-4	CTTAAACCGGCCAACATACCCGTCTCgCACCgAGGTCCCATAGCCCTCGGGTGTTTcGAGACGTCGAAAGGAACGAGTAGCAT	AGGTCCCATAGCCCTCGGGT	0_brunello_pub
genome_L2	1	2957	GTF2A1	CTTAAACCGGCCAACATACCCGTCTCgCACCgTCAAGTTATACCTACGACAGGTTTcGAGACGTCGAAAGGAACGAGTAGCAT	TCAAGTTATACCTACGACAG	0_brunello_pub
genome_L2	1	6606	SMN1	CTTAAACCGGCCAACATACCCGTCTCgCACCgTGTGCCGCGCCGGAACAGCAGTTTcGAGACGTCGAAAGGAACGAGTAGCAT	TGTGCCGCGCCGGAACAGCA	0_brunello_pub
genome_L2	1	6822	SULT2A1	CTTAAACCGGCCAACATACCCGTCTCgCACCgAGGTGGGAGGAGAATAAACGGTTTcGAGACGTCGAAAGGAACGAGTAGCAT	AGGTGGGAGGAGAATAAACG	0_brunello_pub
genome_L2	1	1525	CXADR	CTTAAACCGGCCAACATACCCGTCTCgCACCgACGCTTAGTCCCGAAGACCAGTTTcGAGACGTCGAAAGGAACGAGTAGCAT	ACGCTTAGTCCCGAAGACCA	0_brunello_pub
genome_L2	1	132946	ARL9	CTTAAACCGGCCAACATACCCGTCTCgCACCgTTGTTTGCAAACACAACCAGGTTTcGAGACGTCGAAAGGAACGAGTAGCAT	TTGTTTGCAAACACAACCAG	0_brunello_pub
genome_L2	1	7069	THRSP	CTTAAACCGGCCAACATACCCGTCTCgCACCgCATGCTCAAGGCCATCTGTGGTTTcGAGACGTCGAAAGGAACGAGTAGCAT	CATGCTCAAGGCCATCTGTG	0_brunello_pub
genome_L2	1	26586	CKAP2	CTTAAACCGGCCAACATACCCGTCTCgCACCgAAGTCATCACAGTAATACCCGTTTcGAGACGTCGAAAGGAACGAGTAGCAT	AAGTCATCACAGTAATACCC	0_brunello_pub
genome_L2	1	10981	RAB32	CTTAAACCGGCCAACATACCCGTCTCgCACCgTGTTAGCCAAGAGGACAGCAGTTTcGAGACGTCGAAAGGAACGAGTAGCAT	TGTTAGCCAAGAGGACAGCA	0_brunello_pub
genome_L2	1	166655	TRIM60	CTTAAACCGGCCAACATACCCGTCTCgCACCgTCCAAGCCAGAATATTGAGGGTTTcGAGACGTCGAAAGGAACGAGTAGCAT	TCCAAGCCAGAATATTGAGG	0_brunello_pub
genome_L2	1	5480	PPIC	CTTAAACCGGCCAACATACCCGTCTCgCACCgGAAGCACTATGGCATTGGGTGTTTcGAGACGTCGAAAGGAACGAGTAGCAT	GAAGCACTATGGCATTGGGT	0_brunello_pub
genome_L2	1	23520	ANP32C	CTTAAACCGGCCAACATACCCGTCTCgCACCgCTTGAACTAAGAGTCTCAGGGTTTcGAGACGTCGAAAGGAACGAGTAGCAT	CTTGAACTAAGAGTCTCAGG	0_brunello_pub
genome_L2	1	3047	HBG1	CTTAAACCGGCCAACATACCCGTCTCgCACCgGTGAATGTGGAAGATGCTGGGTTTcGAGACGTCGAAAGGAACGAGTAGCAT	GTGAATGTGGAAGATGCTGG	0_brunello_pub
genome_L2	1	7884	SLBP	CTTAAACCGGCCAACATACCCGTCTCgCACCgTCCCAGGCTCCATCGCGCGGGTTTcGAGACGTCGAAAGGAACGAGTAGCAT	TCCCAGGCTCCATCGCGCGG	0_brunello_pub
genome_L2	1	2215	FCGR3B	CTTAAACCGGCCAACATACCCGTCTCgCACCgAGGAAGACCCTATTCACCTGGTTTcGAGACGTCGAAAGGAACGAGTAGCAT	AGGAAGACCCTATTCACCTG	0_brunello_pub
genome_L2	1	30814	PLA2G2E	CTTAAACCGGCCAACATACCCGTCTCgCACCgATAGTCGTTGTACTGCAGGGGTTTcGAGACGTCGAAAGGAACGAGTAGCAT	ATAGTCGTTGTACTGCAGGG	0_brunello_pub
genome_L2	1	57721	METTL14	CTTAAACCGGCCAACATACCCGTCTCgCACCgTAACACGGCACCAATGCTGTGTTTcGAGACGTCGAAAGGAACGAGTAGCAT	TAACACGGCACCAATGCTGT	0_brunello_pub
genome_L2	1	4878	NPPA	CTTAAACCGGCCAACATACCCGTCTCgCACCgTAAAAGGAGGAAGCTCACGGGTTTcGAGACGTCGAAAGGAACGAGTAGCAT	TAAAAGGAGGAAGCTCACGG	0_brunello_pub
genome_L2	1	57573	ZNF471	CTTAAACCGGCCAACATACCCGTCTCgCACCgGTATGATGATGCATGCATGGGTTTcGAGACGTCGAAAGGAACGAGTAGCAT	GTATGATGATGCATGCATGG	0_brunello_pub
genome_L2	1	51106	TFB1M	CTTAAACCGGCCAACATACCCGTCTCgCACCgGGTACTGAGCCATAACAGAGGTTTcGAGACGTCGAAAGGAACGAGTAGCAT	GGTACTGAGCCATAACAGAG	0_brunello_pub
genome_L2	1	6607	SMN2	CTTAAACCGGCCAACATACCCGTCTCgCACCgGATTCCGTGCTGTTCCGGCGGTTTcGAGACGTCGAAAGGAACGAGTAGCAT	GATTCCGTGCTGTTCCGGCG	0_brunello_pub
genome_L2	1	729220	FLJ45513	CTTAAACCGGCCAACATACCCGTCTCgCACCgCCAGGATGGTAAGGACACTGGTTTcGAGACGTCGAAAGGAACGAGTAGCAT	CCAGGATGGTAAGGACACTG	0_brunello_pub
genome_L2	1	91608	RASL10B	CTTAAACCGGCCAACATACCCGTCTCgCACCgGTACAAGAACTGGCGCACGAGTTTcGAGACGTCGAAAGGAACGAGTAGCAT	GTACAAGAACTGGCGCACGA	0_brunello_pub
genome_L2	1	57560	IFT80	CTTAAACCGGCCAACATACCCGTCTCgCACCgCCAGTGTATTCAGTAGCGTGGTTTcGAGACGTCGAAAGGAACGAGTAGCAT	CCAGTGTATTCAGTAGCGTG	0_brunello_pub
genome_L2	1	4253	CTAGE5	CTTAAACCGGCCAACATACCCGTCTCgCACCgGATACTGTGTTTCTAGATGGGTTTcGAGACGTCGAAAGGAACGAGTAGCAT	GATACTGTGTTTCTAGATGG	0_brunello_pub
genome_L2	1	1153	CIRBP	CTTAAACCGGCCAACATACCCGTCTCgCACCgAGTGGTGGTTGTGAAAGACAGTTTcGAGACGTCGAAAGGAACGAGTAGCAT	AGTGGTGGTTGTGAAAGACA	0_brunello_pub
genome_L2	1	27063	ANKRD1	CTTAAACCGGCCAACATACCCGTCTCgCACCgGAAAAGCGAGAAACAACGAGGTTTcGAGACGTCGAAAGGAACGAGTAGCAT	GAAAAGCGAGAAACAACGAG	0_brunello_pub
genome_L2	1	51481	VCX3A	CTTAAACCGGCCAACATACCCGTCTCgCACCgGCTCGCTCTCCTGACTCAGGGTTTcGAGACGTCGAAAGGAACGAGTAGCAT	GCTCGCTCTCCTGACTCAGG	0_brunello_pub
genome_L2	1	397	ARHGDIB	CTTAAACCGGCCAACATACCCGTCTCgCACCgTCAGCACACCTACAGGACTGGTTTcGAGACGTCGAAAGGAACGAGTAGCAT	TCAGCACACCTACAGGACTG	0_brunello_pub
genome_L2	1	1472	CST4	CTTAAACCGGCCAACATACCCGTCTCgCACCgGAGAATAGGATAATCCCAGGGTTTcGAGACGTCGAAAGGAACGAGTAGCAT	GAGAATAGGATAATCCCAGG	0_brunello_pub
genome_L2	1	55350	VNN3	CTTAAACCGGCCAACATACCCGTCTCgCACCgACCACTGACCTGGAAACGTGGTTTcGAGACGTCGAAAGGAACGAGTAGCAT	ACCACTGACCTGGAAACGTG	0_brunello_pub
genome_L2	1	9470	EIF4E2	CTTAAACCGGCCAACATACCCGTCTCgCACCgGGTCCCCAGGACGTACCATGGTTTcGAGACGTCGAAAGGAACGAGTAGCAT	GGTCCCCAGGACGTACCATG	0_brunello_pub
genome_L2	1	55111	PLEKHJ1	CTTAAACCGGCCAACATACCCGTCTCgCACCgTCACTTTGAGTGCAGCAGCGGTTTcGAGACGTCGAAAGGAACGAGTAGCAT	TCACTTTGAGTGCAGCAGCG	0_brunello_pub
genome_L2	1	653784	MZT2A	CTTAAACCGGCCAACATACCCGTCTCgCACCgCCGCTCACTTGAACACGTCGGTTTcGAGACGTCGAAAGGAACGAGTAGCAT	CCGCTCACTTGAACACGTCG	0_brunello_pub
genome_L2	1	9689	BZW1	CTTAAACCGGCCAACATACCCGTCTCgCACCgCATCCTTAAATGGATCACCAGTTTcGAGACGTCGAAAGGAACGAGTAGCAT	CATCCTTAAATGGATCACCA	0_brunello_pub
genome_L2	1	1629	DBT	CTTAAACCGGCCAACATACCCGTCTCgCACCgTAGACGATATTGCCTATGTGGTTTcGAGACGTCGAAAGGAACGAGTAGCAT	TAGACGATATTGCCTATGTG	0_brunello_pub
genome_L2	1	10588	MTHFS	CTTAAACCGGCCAACATACCCGTCTCgCACCgGGTGAGAATAGAATCACCAGGTTTcGAGACGTCGAAAGGAACGAGTAGCAT	GGTGAGAATAGAATCACCAG	0_brunello_pub
genome_L2	1	8513	LIPF	CTTAAACCGGCCAACATACCCGTCTCgCACCgCTGCCATTACTTACCAATGGGTTTcGAGACGTCGAAAGGAACGAGTAGCAT	CTGCCATTACTTACCAATGG	0_brunello_pub
genome_L2	1	10143	CLEC3A	CTTAAACCGGCCAACATACCCGTCTCgCACCgATCTTCACAGTCTGTCTCCGGTTTcGAGACGTCGAAAGGAACGAGTAGCAT	ATCTTCACAGTCTGTCTCCG	0_brunello_pub
genome_L2	1	10550	ARL6IP5	CTTAAACCGGCCAACATACCCGTCTCgCACCgAGAGCAGGTTGCTCACTACGGTTTcGAGACGTCGAAAGGAACGAGTAGCAT	AGAGCAGGTTGCTCACTACG	0_brunello_pub
genome_L2	1	128864	C20orf144	CTTAAACCGGCCAACATACCCGTCTCgCACCgGTTGAGGAACGATTTCCACCGTTTcGAGACGTCGAAAGGAACGAGTAGCAT	GTTGAGGAACGATTTCCACC	0_brunello_pub
genome_L2	1	392465	GLOD5	CTTAAACCGGCCAACATACCCGTCTCgCACCgCCAGAAATTTAACCTCCACGGTTTcGAGACGTCGAAAGGAACGAGTAGCAT	CCAGAAATTTAACCTCCACG	0_brunello_pub
genome_L2	1	728224	KRTAP4-8	CTTAAACCGGCCAACATACCCGTCTCgCACCgAGGACACACTGTAGCTGGGGGTTTcGAGACGTCGAAAGGAACGAGTAGCAT	AGGACACACTGTAGCTGGGG	0_brunello_pub
genome_L2	1	85289	KRTAP4-5	CTTAAACCGGCCAACATACCCGTCTCgCACCgTGGATTCACAGCAATAGGGGGTTTcGAGACGTCGAAAGGAACGAGTAGCAT	TGGATTCACAGCAATAGGGG	0_brunello_pub
genome_L2	1	57396	CLK4	CTTAAACCGGCCAACATACCCGTCTCgCACCgGCTATCGTGGAAGTCACAAGGTTTcGAGACGTCGAAAGGAACGAGTAGCAT	GCTATCGTGGAAGTCACAAG	0_brunello_pub
genome_L2	1	137492	VPS37A	CTTAAACCGGCCAACATACCCGTCTCgCACCgCGGTATTGAAGCATCCACTGGTTTcGAGACGTCGAAAGGAACGAGTAGCAT	CGGTATTGAAGCATCCACTG	0_brunello_pub
genome_L2	1	331	XIAP	CTTAAACCGGCCAACATACCCGTCTCgCACCgTATCAGACACCATATACCCGGTTTcGAGACGTCGAAAGGAACGAGTAGCAT	TATCAGACACCATATACCCG	0_brunello_pub
genome_L2	1	132141	IQCF1	CTTAAACCGGCCAACATACCCGTCTCgCACCgCCTGCATCATTCAGTGCTGGGTTTcGAGACGTCGAAAGGAACGAGTAGCAT	CCTGCATCATTCAGTGCTGG	0_brunello_pub
genome_L2	1	388969	C2orf68	CTTAAACCGGCCAACATACCCGTCTCgCACCgGCTTCGTGCACCATATCCGAGTTTcGAGACGTCGAAAGGAACGAGTAGCAT	GCTTCGTGCACCATATCCGA	0_brunello_pub
genome_L2	1	734	OSGIN2	CTTAAACCGGCCAACATACCCGTCTCgCACCgACTGGGTATCAAGTAAACGAGTTTcGAGACGTCGAAAGGAACGAGTAGCAT	ACTGGGTATCAAGTAAACGA	0_brunello_pub
genome_L2	1	729747	ZNF878	CTTAAACCGGCCAACATACCCGTCTCgCACCgTGGAATAACTAAAGGCTCTGGTTTcGAGACGTCGAAAGGAACGAGTAGCAT	TGGAATAACTAAAGGCTCTG	0_brunello_pub
genome_L2	1	112483	SAT2	CTTAAACCGGCCAACATACCCGTCTCgCACCgTATGTGATGCCGGAATATCGGTTTcGAGACGTCGAAAGGAACGAGTAGCAT	TATGTGATGCCGGAATATCG	0_brunello_pub
genome_L2	1	81539	SLC38A1	CTTAAACCGGCCAACATACCCGTCTCgCACCgTAACTATCACCACCAGAACGGTTTcGAGACGTCGAAAGGAACGAGTAGCAT	TAACTATCACCACCAGAACG	0_brunello_pub
genome_L2	1	11258	DCTN3	CTTAAACCGGCCAACATACCCGTCTCgCACCgGGGGAACATTTCCAGCAAGAGTTTcGAGACGTCGAAAGGAACGAGTAGCAT	GGGGAACATTTCCAGCAAGA	0_brunello_pub
genome_L2	1	8034	SLC25A16	CTTAAACCGGCCAACATACCCGTCTCgCACCgCGGACCCTAACCATGTCAAGGTTTcGAGACGTCGAAAGGAACGAGTAGCAT	CGGACCCTAACCATGTCAAG	0_brunello_pub
genome_L2	1	548645	DNAJC25	CTTAAACCGGCCAACATACCCGTCTCgCACCgCCAAGCGCCTGCTATAGTAGGTTTcGAGACGTCGAAAGGAACGAGTAGCAT	CCAAGCGCCTGCTATAGTAG	0_brunello_pub
genome_L2	1	79679	VTCN1	CTTAAACCGGCCAACATACCCGTCTCgCACCgGGCGACAGTAGTGACTGTGAGTTTcGAGACGTCGAAAGGAACGAGTAGCAT	GGCGACAGTAGTGACTGTGA	0_brunello_pub
genome_L2	1	390433	OR4K13	CTTAAACCGGCCAACATACCCGTCTCgCACCgAGATGGTCTTACGTTCTCGGGTTTcGAGACGTCGAAAGGAACGAGTAGCAT	AGATGGTCTTACGTTCTCGG	0_brunello_pub
genome_L2	1	4332	MNDA	CTTAAACCGGCCAACATACCCGTCTCgCACCgAAACTGACATCGGAAGCAAGGTTTcGAGACGTCGAAAGGAACGAGTAGCAT	AAACTGACATCGGAAGCAAG	0_brunello_pub
genome_L2	1	2947	GSTM3	CTTAAACCGGCCAACATACCCGTCTCgCACCgAGAGCCTTATCAGTTGTGTGGTTTcGAGACGTCGAAAGGAACGAGTAGCAT	AGAGCCTTATCAGTTGTGTG	0_brunello_pub
genome_L2	1	55651	NHP2	CTTAAACCGGCCAACATACCCGTCTCgCACCgCAAATGCATCAAGAAAGGTGGTTTcGAGACGTCGAAAGGAACGAGTAGCAT	CAAATGCATCAAGAAAGGTG	0_brunello_pub
genome_L2	1	25983	NGDN	CTTAAACCGGCCAACATACCCGTCTCgCACCgTGTACTGGAACCAAGCGTGGGTTTcGAGACGTCGAAAGGAACGAGTAGCAT	TGTACTGGAACCAAGCGTGG	0_brunello_pub
genome_L2	1	81847	RNF146	CTTAAACCGGCCAACATACCCGTCTCgCACCgTTGTCGACAAGAAATTCCCGGTTTcGAGACGTCGAAAGGAACGAGTAGCAT	TTGTCGACAAGAAATTCCCG	0_brunello_pub
genome_L2	1	55631	LRRC40	CTTAAACCGGCCAACATACCCGTCTCgCACCgTTTATTCTCCAGACACACTGGTTTcGAGACGTCGAAAGGAACGAGTAGCAT	TTTATTCTCCAGACACACTG	0_brunello_pub
genome_L2	1	3048	HBG2	CTTAAACCGGCCAACATACCCGTCTCgCACCgGATGCTGGAGGAGAAACCCTGTTTcGAGACGTCGAAAGGAACGAGTAGCAT	GATGCTGGAGGAGAAACCCT	0_brunello_pub
genome_L2	1	5005	ORM2	CTTAAACCGGCCAACATACCCGTCTCgCACCgCCAGTTACCTGAATGTCCAGGTTTcGAGACGTCGAAAGGAACGAGTAGCAT	CCAGTTACCTGAATGTCCAG	0_brunello_pub
genome_L2	1	51673	TPPP3	CTTAAACCGGCCAACATACCCGTCTCgCACCgTGGCGACCAAGAGATTCAAGGTTTcGAGACGTCGAAAGGAACGAGTAGCAT	TGGCGACCAAGAGATTCAAG	0_brunello_pub
genome_L2	1	29087	THYN1	CTTAAACCGGCCAACATACCCGTCTCgCACCgTGAGGCATTAGCTAAAGTGGGTTTcGAGACGTCGAAAGGAACGAGTAGCAT	TGAGGCATTAGCTAAAGTGG	0_brunello_pub
genome_L2	1	167227	DCP2	CTTAAACCGGCCAACATACCCGTCTCgCACCgCACGCCGGCTAAACCCACTGGTTTcGAGACGTCGAAAGGAACGAGTAGCAT	CACGCCGGCTAAACCCACTG	0_brunello_pub
genome_L2	1	4238	MFAP3	CTTAAACCGGCCAACATACCCGTCTCgCACCgCCGAGGTGAAGATAACACGTGTTTcGAGACGTCGAAAGGAACGAGTAGCAT	CCGAGGTGAAGATAACACGT	0_brunello_pub
genome_L2	1	3467	IFNW1	CTTAAACCGGCCAACATACCCGTCTCgCACCgATGGAGGACAGACATGACATGTTTcGAGACGTCGAAAGGAACGAGTAGCAT	ATGGAGGACAGACATGACAT	0_brunello_pub
genome_L2	1	100506736	SLFN12L	CTTAAACCGGCCAACATACCCGTCTCgCACCgGTACAAACTGGAGCTCAACGGTTTcGAGACGTCGAAAGGAACGAGTAGCAT	GTACAAACTGGAGCTCAACG	0_brunello_pub
genome_L2	1	11019	LIAS	CTTAAACCGGCCAACATACCCGTCTCgCACCgCAGGAGTAAGACACTCCACAGTTTcGAGACGTCGAAAGGAACGAGTAGCAT	CAGGAGTAAGACACTCCACA	0_brunello_pub
genome_L2	1	90355	C5orf30	CTTAAACCGGCCAACATACCCGTCTCgCACCgTGACACGGTCCTCCGCATCGGTTTcGAGACGTCGAAAGGAACGAGTAGCAT	TGACACGGTCCTCCGCATCG	0_brunello_pub
genome_L2	1	146779	EFCAB3	CTTAAACCGGCCAACATACCCGTCTCgCACCgCTGGTAAGTCTCTATCCCTGGTTTcGAGACGTCGAAAGGAACGAGTAGCAT	CTGGTAAGTCTCTATCCCTG	0_brunello_pub
genome_L2	1	51234	EMC4	CTTAAACCGGCCAACATACCCGTCTCgCACCgGCTTGTCCAAGTAACCGACTGTTTcGAGACGTCGAAAGGAACGAGTAGCAT	GCTTGTCCAAGTAACCGACT	0_brunello_pub
genome_L2	1	344018	FIGLA	CTTAAACCGGCCAACATACCCGTCTCgCACCgGTGGACGAGTAGCCGCCCGAGTTTcGAGACGTCGAAAGGAACGAGTAGCAT	GTGGACGAGTAGCCGCCCGA	0_brunello_pub
genome_L2	1	81448	OR6K2	CTTAAACCGGCCAACATACCCGTCTCgCACCgCAGTTGGGTACATAGCTTGGGTTTcGAGACGTCGAAAGGAACGAGTAGCAT	CAGTTGGGTACATAGCTTGG	0_brunello_pub
genome_L2	1	8424	BBOX1	CTTAAACCGGCCAACATACCCGTCTCgCACCgATAAAGCAAACAGTCACAGGGTTTcGAGACGTCGAAAGGAACGAGTAGCAT	ATAAAGCAAACAGTCACAGG	0_brunello_pub
genome_L2	1	11199	ANXA10	CTTAAACCGGCCAACATACCCGTCTCgCACCgAGTATCTCTGAAGTGTCCTGGTTTcGAGACGTCGAAAGGAACGAGTAGCAT	AGTATCTCTGAAGTGTCCTG	0_brunello_pub
genome_L2	1	51338	MS4A4A	CTTAAACCGGCCAACATACCCGTCTCgCACCgATATCGGGTACACAATTTGGGTTTcGAGACGTCGAAAGGAACGAGTAGCAT	ATATCGGGTACACAATTTGG	0_brunello_pub
genome_L2	1	26985	AP3M1	CTTAAACCGGCCAACATACCCGTCTCgCACCgTATCCCGGTAGATACTGATGGTTTcGAGACGTCGAAAGGAACGAGTAGCAT	TATCCCGGTAGATACTGATG	0_brunello_pub
genome_L2	1	6758	SSX5	CTTAAACCGGCCAACATACCCGTCTCgCACCgAGCATTAAAGCTCTACTGTGGTTTcGAGACGTCGAAAGGAACGAGTAGCAT	AGCATTAAAGCTCTACTGTG	0_brunello_pub
genome_L2	1	23508	TTC9	CTTAAACCGGCCAACATACCCGTCTCgCACCgGCACGAGTTCAAAAGCCAAGGTTTcGAGACGTCGAAAGGAACGAGTAGCAT	GCACGAGTTCAAAAGCCAAG	0_brunello_pub
genome_L2	1	9637	FEZ2	CTTAAACCGGCCAACATACCCGTCTCgCACCgGAGGGGTTCATCATTAACACGTTTcGAGACGTCGAAAGGAACGAGTAGCAT	GAGGGGTTCATCATTAACAC	0_brunello_pub
genome_L2	1	9702	CEP57	CTTAAACCGGCCAACATACCCGTCTCgCACCgTATGCCATTTGTAGCTGGGAGTTTcGAGACGTCGAAAGGAACGAGTAGCAT	TATGCCATTTGTAGCTGGGA	0_brunello_pub
genome_L2	1	54974	THG1L	CTTAAACCGGCCAACATACCCGTCTCgCACCgAAGTAAGTTCATGACTCACGGTTTcGAGACGTCGAAAGGAACGAGTAGCAT	AAGTAAGTTCATGACTCACG	0_brunello_pub
genome_L2	1	51390	AIG1	CTTAAACCGGCCAACATACCCGTCTCgCACCgCCTCACACCAGACCTACGGAGTTTcGAGACGTCGAAAGGAACGAGTAGCAT	CCTCACACCAGACCTACGGA	0_brunello_pub
genome_L2	1	55267	PRR34	CTTAAACCGGCCAACATACCCGTCTCgCACCgGGGGCAAACGCGGAGCACGGGTTTcGAGACGTCGAAAGGAACGAGTAGCAT	GGGGCAAACGCGGAGCACGG	0_brunello_pub
genome_L2	1	10673	TNFSF13B	CTTAAACCGGCCAACATACCCGTCTCgCACCgGCTGTCTTGCTGCCTCACGGGTTTcGAGACGTCGAAAGGAACGAGTAGCAT	GCTGTCTTGCTGCCTCACGG	0_brunello_pub
genome_L2	1	8190	MIA	CTTAAACCGGCCAACATACCCGTCTCgCACCgCGATTCCTGACCATTCACCGGTTTcGAGACGTCGAAAGGAACGAGTAGCAT	CGATTCCTGACCATTCACCG	0_brunello_pub
genome_L2	1	10109	ARPC2	CTTAAACCGGCCAACATACCCGTCTCgCACCgTTTCCTCACAGATTTCGATGGTTTcGAGACGTCGAAAGGAACGAGTAGCAT	TTTCCTCACAGATTTCGATG	0_brunello_pub
genome_L2	1	3043	HBB	CTTAAACCGGCCAACATACCCGTCTCgCACCgAGGAGTGGACAGATCCCCAAGTTTcGAGACGTCGAAAGGAACGAGTAGCAT	AGGAGTGGACAGATCCCCAA	0_brunello_pub
genome_L2	1	10325	RRAGB	CTTAAACCGGCCAACATACCCGTCTCgCACCgCTATTACCAATCATGCCTGGGTTTcGAGACGTCGAAAGGAACGAGTAGCAT	CTATTACCAATCATGCCTGG	0_brunello_pub
genome_L2	1	6128	RPL6	CTTAAACCGGCCAACATACCCGTCTCgCACCgGTTGGTGGTGACAAGAACGGGTTTcGAGACGTCGAAAGGAACGAGTAGCAT	GTTGGTGGTGACAAGAACGG	0_brunello_pub
genome_L2	1	170685	NUDT10	CTTAAACCGGCCAACATACCCGTCTCgCACCgCGTGTATGTACTGACTGTCAGTTTcGAGACGTCGAAAGGAACGAGTAGCAT	CGTGTATGTACTGACTGTCA	0_brunello_pub
genome_L2	1	100170765	ERICH4	CTTAAACCGGCCAACATACCCGTCTCgCACCgCTGACCAGGGATTTCCACTGGTTTcGAGACGTCGAAAGGAACGAGTAGCAT	CTGACCAGGGATTTCCACTG	0_brunello_pub
genome_L2	1	54935	DUSP23	CTTAAACCGGCCAACATACCCGTCTCgCACCgGAAGCGGTCGATCTGGTCGGGTTTcGAGACGTCGAAAGGAACGAGTAGCAT	GAAGCGGTCGATCTGGTCGG	0_brunello_pub
genome_L2	1	85465	EPT1	CTTAAACCGGCCAACATACCCGTCTCgCACCgTGGCTAATGTCATATCCCCAGTTTcGAGACGTCGAAAGGAACGAGTAGCAT	TGGCTAATGTCATATCCCCA	0_brunello_pub
genome_L2	1	26496	OR10A3	CTTAAACCGGCCAACATACCCGTCTCgCACCgTACCCAGTGATTATGAACAGGTTTcGAGACGTCGAAAGGAACGAGTAGCAT	TACCCAGTGATTATGAACAG	0_brunello_pub
genome_L2	1	285782	CAGE1	CTTAAACCGGCCAACATACCCGTCTCgCACCgTCAGGAATCCAGGAATGACAGTTTcGAGACGTCGAAAGGAACGAGTAGCAT	TCAGGAATCCAGGAATGACA	0_brunello_pub
genome_L2	1	23639	LRRC6	CTTAAACCGGCCAACATACCCGTCTCgCACCgCCTACAGGCACCAGACACAGGTTTcGAGACGTCGAAAGGAACGAGTAGCAT	CCTACAGGCACCAGACACAG	0_brunello_pub
genome_L2	1	10096	ACTR3	CTTAAACCGGCCAACATACCCGTCTCgCACCgACCGGTACGGTAATAGACAGGTTTcGAGACGTCGAAAGGAACGAGTAGCAT	ACCGGTACGGTAATAGACAG	0_brunello_pub
genome_L2	1	346	APOC4	CTTAAACCGGCCAACATACCCGTCTCgCACCgGTGGTGAACAGGACCAGAGAGTTTcGAGACGTCGAAAGGAACGAGTAGCAT	GTGGTGAACAGGACCAGAGA	0_brunello_pub
genome_L2	1	55255	WDR41	CTTAAACCGGCCAACATACCCGTCTCgCACCgTATTATCCTGGTGATCAAGGGTTTcGAGACGTCGAAAGGAACGAGTAGCAT	TATTATCCTGGTGATCAAGG	0_brunello_pub
genome_L2	1	441669	OR4Q3	CTTAAACCGGCCAACATACCCGTCTCgCACCgATGACTGTAAGGTAGCGCAAGTTTcGAGACGTCGAAAGGAACGAGTAGCAT	ATGACTGTAAGGTAGCGCAA	0_brunello_pub
genome_L2	1	11094	CACFD1	CTTAAACCGGCCAACATACCCGTCTCgCACCgCATCGAGTTTGCAAACACAGGTTTcGAGACGTCGAAAGGAACGAGTAGCAT	CATCGAGTTTGCAAACACAG	0_brunello_pub
genome_L2	1	7678	ZNF124	CTTAAACCGGCCAACATACCCGTCTCgCACCgAAACAACCCATATGGGTGTGGTTTcGAGACGTCGAAAGGAACGAGTAGCAT	AAACAACCCATATGGGTGTG	0_brunello_pub
genome_L2	1	9019	MPZL1	CTTAAACCGGCCAACATACCCGTCTCgCACCgGGTGGGCATAGTTACTGCTGGTTTcGAGACGTCGAAAGGAACGAGTAGCAT	GGTGGGCATAGTTACTGCTG	0_brunello_pub
genome_L2	1	283726	SAXO2	CTTAAACCGGCCAACATACCCGTCTCgCACCgTGTAGAACGTTTGACCACAGGTTTcGAGACGTCGAAAGGAACGAGTAGCAT	TGTAGAACGTTTGACCACAG	0_brunello_pub
genome_L2	1	51256	TBC1D7	CTTAAACCGGCCAACATACCCGTCTCgCACCgGCACCTTCCATACCAATGCAGTTTcGAGACGTCGAAAGGAACGAGTAGCAT	GCACCTTCCATACCAATGCA	0_brunello_pub
genome_L2	1	6908	TBP	CTTAAACCGGCCAACATACCCGTCTCgCACCgACGTCCCAGCAGGCAACACAGTTTcGAGACGTCGAAAGGAACGAGTAGCAT	ACGTCCCAGCAGGCAACACA	0_brunello_pub
genome_L2	1	441933	OR13G1	CTTAAACCGGCCAACATACCCGTCTCgCACCgTAGCCCTGTAAGAATCAATGGTTTcGAGACGTCGAAAGGAACGAGTAGCAT	TAGCCCTGTAAGAATCAATG	0_brunello_pub
genome_L2	1	9236	CCPG1	CTTAAACCGGCCAACATACCCGTCTCgCACCgGTGGGAAAGATTGTATGTTGGTTTcGAGACGTCGAAAGGAACGAGTAGCAT	GTGGGAAAGATTGTATGTTG	0_brunello_pub
genome_L2	1	10529	NEBL	CTTAAACCGGCCAACATACCCGTCTCgCACCgTTCAGGTGTATCTGCCACCGGTTTcGAGACGTCGAAAGGAACGAGTAGCAT	TTCAGGTGTATCTGCCACCG	0_brunello_pub
genome_L2	1	163087	ZNF383	CTTAAACCGGCCAACATACCCGTCTCgCACCgGTTGGCAGAGAGCTTACAAGGTTTcGAGACGTCGAAAGGAACGAGTAGCAT	GTTGGCAGAGAGCTTACAAG	0_brunello_pub
genome_L2	1	55194	EVA1B	CTTAAACCGGCCAACATACCCGTCTCgCACCgCTCACCGCGGATGTGCGCGTGTTTcGAGACGTCGAAAGGAACGAGTAGCAT	CTCACCGCGGATGTGCGCGT	0_brunello_pub
genome_L2	1	57209	ZNF248	CTTAAACCGGCCAACATACCCGTCTCgCACCgAAATCACTAACTCACCTGGGGTTTcGAGACGTCGAAAGGAACGAGTAGCAT	AAATCACTAACTCACCTGGG	0_brunello_pub
genome_L2	1	441161	OOEP	CTTAAACCGGCCAACATACCCGTCTCgCACCgTTTGCCCCGCTGGGACTCAGGTTTcGAGACGTCGAAAGGAACGAGTAGCAT	TTTGCCCCGCTGGGACTCAG	0_brunello_pub
genome_L2	1	390144	OR5D16	CTTAAACCGGCCAACATACCCGTCTCgCACCgGGCAGTCTACGGCTTCAGTGGTTTcGAGACGTCGAAAGGAACGAGTAGCAT	GGCAGTCTACGGCTTCAGTG	0_brunello_pub
genome_L2	1	27178	IL37	CTTAAACCGGCCAACATACCCGTCTCgCACCgTTACCTTCTAAGCAGCACTGGTTTcGAGACGTCGAAAGGAACGAGTAGCAT	TTACCTTCTAAGCAGCACTG	0_brunello_pub
genome_L2	1	353345	GPR141	CTTAAACCGGCCAACATACCCGTCTCgCACCgCCATACCGGGAGACAACCAGGTTTcGAGACGTCGAAAGGAACGAGTAGCAT	CCATACCGGGAGACAACCAG	0_brunello_pub
genome_L2	1	84612	PARD6B	CTTAAACCGGCCAACATACCCGTCTCgCACCgTCCCGGATGTAGAATCCTAGGTTTcGAGACGTCGAAAGGAACGAGTAGCAT	TCCCGGATGTAGAATCCTAG	0_brunello_pub
genome_L2	1	1452	CSNK1A1	CTTAAACCGGCCAACATACCCGTCTCgCACCgTTGCTCTCGTACAGCAACTGGTTTcGAGACGTCGAAAGGAACGAGTAGCAT	TTGCTCTCGTACAGCAACTG	0_brunello_pub
genome_L2	1	8942	KYNU	CTTAAACCGGCCAACATACCCGTCTCgCACCgGCGGATGATAAAGCCAAGAGGTTTcGAGACGTCGAAAGGAACGAGTAGCAT	GCGGATGATAAAGCCAAGAG	0_brunello_pub
genome_L2	1	6943	TCF21	CTTAAACCGGCCAACATACCCGTCTCgCACCgGACTTCCAACGAGAGCACCGGTTTcGAGACGTCGAAAGGAACGAGTAGCAT	GACTTCCAACGAGAGCACCG	0_brunello_pub
genome_L2	1	7695	ZNF136	CTTAAACCGGCCAACATACCCGTCTCgCACCgAAAGATCACTACAAACACCGGTTTcGAGACGTCGAAAGGAACGAGTAGCAT	AAAGATCACTACAAACACCG	0_brunello_pub
genome_L2	1	83447	SLC25A31	CTTAAACCGGCCAACATACCCGTCTCgCACCgCGAGGCGCGGTACAAAGGCAGTTTcGAGACGTCGAAAGGAACGAGTAGCAT	CGAGGCGCGGTACAAAGGCA	0_brunello_pub
genome_L2	1	8001	GLRA3	CTTAAACCGGCCAACATACCCGTCTCgCACCgTGTAGTCATCGTTAGCACAGGTTTcGAGACGTCGAAAGGAACGAGTAGCAT	TGTAGTCATCGTTAGCACAG	0_brunello_pub
genome_L2	1	2258	FGF13	CTTAAACCGGCCAACATACCCGTCTCgCACCgTGAGGGATACTTGTACACCTGTTTcGAGACGTCGAAAGGAACGAGTAGCAT	TGAGGGATACTTGTACACCT	0_brunello_pub
genome_L2	1	6631	SNRPC	CTTAAACCGGCCAACATACCCGTCTCgCACCgGGCATCATACCAGGGCGAGGGTTTcGAGACGTCGAAAGGAACGAGTAGCAT	GGCATCATACCAGGGCGAGG	0_brunello_pub
genome_L2	1	51337	THEM6	CTTAAACCGGCCAACATACCCGTCTCgCACCgGCTAGCAGGTCACGGACGCGGTTTcGAGACGTCGAAAGGAACGAGTAGCAT	GCTAGCAGGTCACGGACGCG	0_brunello_pub
genome_L2	1	54539	NDUFB11	CTTAAACCGGCCAACATACCCGTCTCgCACCgTGGAGAAGCTAGATTCCCAGGTTTcGAGACGTCGAAAGGAACGAGTAGCAT	TGGAGAAGCTAGATTCCCAG	0_brunello_pub
genome_L2	1	2551	GABPA	CTTAAACCGGCCAACATACCCGTCTCgCACCgCTCCAGAGAATTTCTCCCCGGTTTcGAGACGTCGAAAGGAACGAGTAGCAT	CTCCAGAGAATTTCTCCCCG	0_brunello_pub
genome_L2	1	4676	NAP1L4	CTTAAACCGGCCAACATACCCGTCTCgCACCgCGATGTTGAACCAACAGATGGTTTcGAGACGTCGAAAGGAACGAGTAGCAT	CGATGTTGAACCAACAGATG	0_brunello_pub
genome_L2	1	26492	OR8G2	CTTAAACCGGCCAACATACCCGTCTCgCACCgCAATGAAGGACAGACCACTGGTTTcGAGACGTCGAAAGGAACGAGTAGCAT	CAATGAAGGACAGACCACTG	0_brunello_pub
genome_L2	1	325	APCS	CTTAAACCGGCCAACATACCCGTCTCgCACCgACTATAGGCTCGAAAACACAGTTTcGAGACGTCGAAAGGAACGAGTAGCAT	ACTATAGGCTCGAAAACACA	0_brunello_pub
genome_L2	1	64092	SAMSN1	CTTAAACCGGCCAACATACCCGTCTCgCACCgTCCATGGATAGTCTCTACAGGTTTcGAGACGTCGAAAGGAACGAGTAGCAT	TCCATGGATAGTCTCTACAG	0_brunello_pub
genome_L2	1	54908	SPDL1	CTTAAACCGGCCAACATACCCGTCTCgCACCgGTTCCTCTGATTTACAAGAGGTTTcGAGACGTCGAAAGGAACGAGTAGCAT	GTTCCTCTGATTTACAAGAG	0_brunello_pub
genome_L2	1	221749	PXDC1	CTTAAACCGGCCAACATACCCGTCTCgCACCgTGCGGTCCGACCACTCCGTGGTTTcGAGACGTCGAAAGGAACGAGTAGCAT	TGCGGTCCGACCACTCCGTG	0_brunello_pub
genome_L2	1	132612	ADAD1	CTTAAACCGGCCAACATACCCGTCTCgCACCgCGATAACTACACCCACAGGAGTTTcGAGACGTCGAAAGGAACGAGTAGCAT	CGATAACTACACCCACAGGA	0_brunello_pub
genome_L2	1	55293	UEVLD	CTTAAACCGGCCAACATACCCGTCTCgCACCgTGCCTCTGCTCATTCCAAGGGTTTcGAGACGTCGAAAGGAACGAGTAGCAT	TGCCTCTGCTCATTCCAAGG	0_brunello_pub
genome_L2	1	63934	ZNF667	CTTAAACCGGCCAACATACCCGTCTCgCACCgAAAGCTCCTACACGAAAGAGGTTTcGAGACGTCGAAAGGAACGAGTAGCAT	AAAGCTCCTACACGAAAGAG	0_brunello_pub
genome_L2	1	345557	PLCXD3	CTTAAACCGGCCAACATACCCGTCTCgCACCgGGAATGGCTAAATTGGTGAGGTTTcGAGACGTCGAAAGGAACGAGTAGCAT	GGAATGGCTAAATTGGTGAG	0_brunello_pub
genome_L2	1	84933	C8orf76	CTTAAACCGGCCAACATACCCGTCTCgCACCgCAACACAGACCATTTAACCAGTTTcGAGACGTCGAAAGGAACGAGTAGCAT	CAACACAGACCATTTAACCA	0_brunello_pub
genome_L2	1	5599	MAPK8	CTTAAACCGGCCAACATACCCGTCTCgCACCgTAGTGGATTTATGGTCTGTGGTTTcGAGACGTCGAAAGGAACGAGTAGCAT	TAGTGGATTTATGGTCTGTG	0_brunello_pub
genome_L2	1	84816	RTN4IP1	CTTAAACCGGCCAACATACCCGTCTCgCACCgGGGGCAGGTAATGAAAGCATGTTTcGAGACGTCGAAAGGAACGAGTAGCAT	GGGGCAGGTAATGAAAGCAT	0_brunello_pub
genome_L2	1	388552	BLOC1S3	CTTAAACCGGCCAACATACCCGTCTCgCACCgCGGCTCCGAGTCGGTCTCCGGTTTcGAGACGTCGAAAGGAACGAGTAGCAT	CGGCTCCGAGTCGGTCTCCG	0_brunello_pub
genome_L2	1	2210	FCGR1B	CTTAAACCGGCCAACATACCCGTCTCgCACCgGCCATTGAGAAACCACTGTGGTTTcGAGACGTCGAAAGGAACGAGTAGCAT	GCCATTGAGAAACCACTGTG	0_brunello_pub
genome_L2	1	100507608	KRTAP9-6	CTTAAACCGGCCAACATACCCGTCTCgCACCgGCAGGTAGTCCTGCAGCAAGGTTTcGAGACGTCGAAAGGAACGAGTAGCAT	GCAGGTAGTCCTGCAGCAAG	0_brunello_pub
genome_L2	1	5935	RBM3	CTTAAACCGGCCAACATACCCGTCTCgCACCgCATGAGAGCCATGAACGGAGGTTTcGAGACGTCGAAAGGAACGAGTAGCAT	CATGAGAGCCATGAACGGAG	0_brunello_pub
genome_L2	1	64149	C17orf75	CTTAAACCGGCCAACATACCCGTCTCgCACCgTAGATTGGCACAGCAACGAGGTTTcGAGACGTCGAAAGGAACGAGTAGCAT	TAGATTGGCACAGCAACGAG	0_brunello_pub
genome_L2	1	23219	FBXO28	CTTAAACCGGCCAACATACCCGTCTCgCACCgCGTCGTAGGACATAAAGCTGGTTTcGAGACGTCGAAAGGAACGAGTAGCAT	CGTCGTAGGACATAAAGCTG	0_brunello_pub
genome_L2	1	10857	PGRMC1	CTTAAACCGGCCAACATACCCGTCTCgCACCgTTGATGGCCATGAGTATGCGGTTTcGAGACGTCGAAAGGAACGAGTAGCAT	TTGATGGCCATGAGTATGCG	0_brunello_pub
genome_L2	1	3007	HIST1H1D	CTTAAACCGGCCAACATACCCGTCTCgCACCgGTGATAAGCTCAGATACTGGGTTTcGAGACGTCGAAAGGAACGAGTAGCAT	GTGATAAGCTCAGATACTGG	0_brunello_pub
genome_L2	1	1854	DUT	CTTAAACCGGCCAACATACCCGTCTCgCACCgACTCTTCCATAACACCCAGAGTTTcGAGACGTCGAAAGGAACGAGTAGCAT	ACTCTTCCATAACACCCAGA	0_brunello_pub
genome_L2	1	51101	ZC2HC1A	CTTAAACCGGCCAACATACCCGTCTCgCACCgACCAACTTCTCGGACACAGGGTTTcGAGACGTCGAAAGGAACGAGTAGCAT	ACCAACTTCTCGGACACAGG	0_brunello_pub
genome_L2	1	83448	PUS7L	CTTAAACCGGCCAACATACCCGTCTCgCACCgTGCTGGTAATCCGAATGTGGGTTTcGAGACGTCGAAAGGAACGAGTAGCAT	TGCTGGTAATCCGAATGTGG	0_brunello_pub
genome_L2	1	963	CD53	CTTAAACCGGCCAACATACCCGTCTCgCACCgTATTGTCTGAGTGGTAACGGGTTTcGAGACGTCGAAAGGAACGAGTAGCAT	TATTGTCTGAGTGGTAACGG	0_brunello_pub
genome_L2	1	5393	EXOSC9	CTTAAACCGGCCAACATACCCGTCTCgCACCgTGACACAAATGGGCATGTGGGTTTcGAGACGTCGAAAGGAACGAGTAGCAT	TGACACAAATGGGCATGTGG	0_brunello_pub
genome_L2	1	5368	PNOC	CTTAAACCGGCCAACATACCCGTCTCgCACCgCCTCTGGACTCCATGCACCAGTTTcGAGACGTCGAAAGGAACGAGTAGCAT	CCTCTGGACTCCATGCACCA	0_brunello_pub
genome_L2	1	9861	PSMD6	CTTAAACCGGCCAACATACCCGTCTCgCACCgGGCCGTCCGCGATAACAGTGGTTTcGAGACGTCGAAAGGAACGAGTAGCAT	GGCCGTCCGCGATAACAGTG	0_brunello_pub
genome_L2	1	4973	OLR1	CTTAAACCGGCCAACATACCCGTCTCgCACCgTTCCCAGTTAAATGAGCCCGGTTTcGAGACGTCGAAAGGAACGAGTAGCAT	TTCCCAGTTAAATGAGCCCG	0_brunello_pub
genome_L2	1	2695	GIP	CTTAAACCGGCCAACATACCCGTCTCgCACCgGGAAACACAACATCACCCAGGTTTcGAGACGTCGAAAGGAACGAGTAGCAT	GGAAACACAACATCACCCAG	0_brunello_pub
genome_L2	1	3945	LDHB	CTTAAACCGGCCAACATACCCGTCTCgCACCgTACATCCACTTCCAATCACGGTTTcGAGACGTCGAAAGGAACGAGTAGCAT	TACATCCACTTCCAATCACG	0_brunello_pub
genome_L2	1	83895	KRTAP1-5	CTTAAACCGGCCAACATACCCGTCTCgCACCgTGGCATCAGCTATGGCCAGGGTTTcGAGACGTCGAAAGGAACGAGTAGCAT	TGGCATCAGCTATGGCCAGG	0_brunello_pub
genome_L2	1	348378	FAM159A	CTTAAACCGGCCAACATACCCGTCTCgCACCgCCCCACACAAAGTTGGACCTGTTTcGAGACGTCGAAAGGAACGAGTAGCAT	CCCCACACAAAGTTGGACCT	0_brunello_pub
genome_L2	1	22943	DKK1	CTTAAACCGGCCAACATACCCGTCTCgCACCgTACTGCGCTAGTCCCACCCGGTTTcGAGACGTCGAAAGGAACGAGTAGCAT	TACTGCGCTAGTCCCACCCG	0_brunello_pub
genome_L2	1	2823	GPM6A	CTTAAACCGGCCAACATACCCGTCTCgCACCgGTACATGTAAACTGGCAGTGGTTTcGAGACGTCGAAAGGAACGAGTAGCAT	GTACATGTAAACTGGCAGTG	0_brunello_pub
genome_L2	1	684	BST2	CTTAAACCGGCCAACATACCCGTCTCgCACCgCTGGATGCAGAGAAGGCCCAGTTTcGAGACGTCGAAAGGAACGAGTAGCAT	CTGGATGCAGAGAAGGCCCA	0_brunello_pub
genome_L2	1	123904	NRN1L	CTTAAACCGGCCAACATACCCGTCTCgCACCgCGATGTGACACCATATACCAGTTTcGAGACGTCGAAAGGAACGAGTAGCAT	CGATGTGACACCATATACCA	0_brunello_pub
genome_L2	1	90333	ZNF468	CTTAAACCGGCCAACATACCCGTCTCgCACCgAAGCGCTTTGTGAATGAAGAGTTTcGAGACGTCGAAAGGAACGAGTAGCAT	AAGCGCTTTGTGAATGAAGA	0_brunello_pub
genome_L2	1	219484	OR5M8	CTTAAACCGGCCAACATACCCGTCTCgCACCgCCAGGATGTAGATCTCAACAGTTTcGAGACGTCGAAAGGAACGAGTAGCAT	CCAGGATGTAGATCTCAACA	0_brunello_pub
genome_L2	1	11007	CCDC85B	CTTAAACCGGCCAACATACCCGTCTCgCACCgGCTCGCGGATCTCGCCCAGGGTTTcGAGACGTCGAAAGGAACGAGTAGCAT	GCTCGCGGATCTCGCCCAGG	0_brunello_pub
genome_L2	1	339453	TMEM240	CTTAAACCGGCCAACATACCCGTCTCgCACCgCACTACGTGATCCCGTACGAGTTTcGAGACGTCGAAAGGAACGAGTAGCAT	CACTACGTGATCCCGTACGA	0_brunello_pub
genome_L2	1	51300	TIMMDC1	CTTAAACCGGCCAACATACCCGTCTCgCACCgATAACGAATGAAGCCTCGTGGTTTcGAGACGTCGAAAGGAACGAGTAGCAT	ATAACGAATGAAGCCTCGTG	0_brunello_pub
genome_L2	1	163050	ZNF564	CTTAAACCGGCCAACATACCCGTCTCgCACCgTCATATGATTAGGCACACTGGTTTcGAGACGTCGAAAGGAACGAGTAGCAT	TCATATGATTAGGCACACTG	0_brunello_pub
genome_L2	1	6939	TCF15	CTTAAACCGGCCAACATACCCGTCTCgCACCgGCTGTCGCACCACCACCACGGTTTcGAGACGTCGAAAGGAACGAGTAGCAT	GCTGTCGCACCACCACCACG	0_brunello_pub
genome_L2	1	120065	OR5P2	CTTAAACCGGCCAACATACCCGTCTCgCACCgCATGCTTGTAAACTTCCTGGGTTTcGAGACGTCGAAAGGAACGAGTAGCAT	CATGCTTGTAAACTTCCTGG	0_brunello_pub
genome_L2	1	5359	PLSCR1	CTTAAACCGGCCAACATACCCGTCTCgCACCgGCTGTCGGTGGATACTGAGGGTTTcGAGACGTCGAAAGGAACGAGTAGCAT	GCTGTCGGTGGATACTGAGG	0_brunello_pub
genome_L2	1	2553	GABPB1	CTTAAACCGGCCAACATACCCGTCTCgCACCgAGCTCGCAGCAGTACCTCTGGTTTcGAGACGTCGAAAGGAACGAGTAGCAT	AGCTCGCAGCAGTACCTCTG	0_brunello_pub
genome_L2	1	90121	TSR2	CTTAAACCGGCCAACATACCCGTCTCgCACCgCCTGTGTTTACAGATCGCTGGTTTcGAGACGTCGAAAGGAACGAGTAGCAT	CCTGTGTTTACAGATCGCTG	0_brunello_pub
genome_L2	1	1520	CTSS	CTTAAACCGGCCAACATACCCGTCTCgCACCgGATCTGGGCATGAACCACCTGTTTcGAGACGTCGAAAGGAACGAGTAGCAT	GATCTGGGCATGAACCACCT	0_brunello_pub
genome_L2	1	3161	HMMR	CTTAAACCGGCCAACATACCCGTCTCgCACCgGGAGTCTCGAAGAGTCTCAAGTTTcGAGACGTCGAAAGGAACGAGTAGCAT	GGAGTCTCGAAGAGTCTCAA	0_brunello_pub
genome_L2	1	552900	BOLA2	CTTAAACCGGCCAACATACCCGTCTCgCACCgTTCGGCGCTGAGTTCCATGGGTTTcGAGACGTCGAAAGGAACGAGTAGCAT	TTCGGCGCTGAGTTCCATGG	0_brunello_pub
genome_L2	1	2797	GNRH2	CTTAAACCGGCCAACATACCCGTCTCgCACCgGAGCCTCTGAGGGTCCAAGGGTTTcGAGACGTCGAAAGGAACGAGTAGCAT	GAGCCTCTGAGGGTCCAAGG	0_brunello_pub
genome_L2	1	4783	NFIL3	CTTAAACCGGCCAACATACCCGTCTCgCACCgGGAATTAGAGAGCTACACAAGTTTcGAGACGTCGAAAGGAACGAGTAGCAT	GGAATTAGAGAGCTACACAA	0_brunello_pub
genome_L2	1	90827	ZNF479	CTTAAACCGGCCAACATACCCGTCTCgCACCgAATGCCTGGATTGTGCTCAGGTTTcGAGACGTCGAAAGGAACGAGTAGCAT	AATGCCTGGATTGTGCTCAG	0_brunello_pub
genome_L2	1	121129	OR2AP1	CTTAAACCGGCCAACATACCCGTCTCgCACCgTCCTGATTAGCATCACAACAGTTTcGAGACGTCGAAAGGAACGAGTAGCAT	TCCTGATTAGCATCACAACA	0_brunello_pub
genome_L2	1	157724	SLC7A13	CTTAAACCGGCCAACATACCCGTCTCgCACCgAGATGCTGTAGCTATCACATGTTTcGAGACGTCGAAAGGAACGAGTAGCAT	AGATGCTGTAGCTATCACAT	0_brunello_pub
genome_L2	1	643418	LIPN	CTTAAACCGGCCAACATACCCGTCTCgCACCgGAGTATATACCCATCTTCAGGTTTcGAGACGTCGAAAGGAACGAGTAGCAT	GAGTATATACCCATCTTCAG	0_brunello_pub
genome_L2	1	83901	KRTAP9-8	CTTAAACCGGCCAACATACCCGTCTCgCACCgCAGGTGGTCCTGCAGCACGTGTTTcGAGACGTCGAAAGGAACGAGTAGCAT	CAGGTGGTCCTGCAGCACGT	0_brunello_pub
genome_L2	1	81442	OR6N2	CTTAAACCGGCCAACATACCCGTCTCgCACCgAGCACAAAATGGGAGCTGGGGTTTcGAGACGTCGAAAGGAACGAGTAGCAT	AGCACAAAATGGGAGCTGGG	0_brunello_pub
genome_L2	1	3846	KRTAP5-9	CTTAAACCGGCCAACATACCCGTCTCgCACCgGCTGGAACACAGCAGCACACGTTTcGAGACGTCGAAAGGAACGAGTAGCAT	GCTGGAACACAGCAGCACAC	0_brunello_pub
genome_L2	1	58488	PCTP	CTTAAACCGGCCAACATACCCGTCTCgCACCgAGTATGTCTACCTTCGGCAGGTTTcGAGACGTCGAAAGGAACGAGTAGCAT	AGTATGTCTACCTTCGGCAG	0_brunello_pub
genome_L2	1	11079	RER1	CTTAAACCGGCCAACATACCCGTCTCgCACCgCGTCCATGGGAAACCTTCGGGTTTcGAGACGTCGAAAGGAACGAGTAGCAT	CGTCCATGGGAAACCTTCGG	0_brunello_pub
genome_L2	1	474343	SPIN2B	CTTAAACCGGCCAACATACCCGTCTCgCACCgGAGATGAGCCCATCACGCAGGTTTcGAGACGTCGAAAGGAACGAGTAGCAT	GAGATGAGCCCATCACGCAG	0_brunello_pub
genome_L2	1	135138	PACRG	CTTAAACCGGCCAACATACCCGTCTCgCACCgCACGACATGCTGGAACACGGGTTTcGAGACGTCGAAAGGAACGAGTAGCAT	CACGACATGCTGGAACACGG	0_brunello_pub
genome_L2	1	10518	CIB2	CTTAAACCGGCCAACATACCCGTCTCgCACCgTCCCTTCAAAGAAAGGATCGGTTTcGAGACGTCGAAAGGAACGAGTAGCAT	TCCCTTCAAAGAAAGGATCG	0_brunello_pub
genome_L2	1	338821	SLCO1B7	CTTAAACCGGCCAACATACCCGTCTCgCACCgTGTCTCGATAGGTTGTGTGAGTTTcGAGACGTCGAAAGGAACGAGTAGCAT	TGTCTCGATAGGTTGTGTGA	0_brunello_pub
genome_L2	1	54466	SPIN2A	CTTAAACCGGCCAACATACCCGTCTCgCACCgCAGCCCACGATGTTCCTGCGGTTTcGAGACGTCGAAAGGAACGAGTAGCAT	CAGCCCACGATGTTCCTGCG	0_brunello_pub
genome_L2	1	2631	GBAS	CTTAAACCGGCCAACATACCCGTCTCgCACCgTGGTGGGGACTTGGAACACGGTTTcGAGACGTCGAAAGGAACGAGTAGCAT	TGGTGGGGACTTGGAACACG	0_brunello_pub
genome_L2	1	57677	ZFP14	CTTAAACCGGCCAACATACCCGTCTCgCACCgAAGGTCTGGACCACATACGAGTTTcGAGACGTCGAAAGGAACGAGTAGCAT	AAGGTCTGGACCACATACGA	0_brunello_pub
genome_L2	1	26686	OR4E2	CTTAAACCGGCCAACATACCCGTCTCgCACCgTCACAATCAGTATTCCTGTGGTTTcGAGACGTCGAAAGGAACGAGTAGCAT	TCACAATCAGTATTCCTGTG	0_brunello_pub
genome_L2	1	56676	ASCL3	CTTAAACCGGCCAACATACCCGTCTCgCACCgAGAGTAAGGGGATGACACCGGTTTcGAGACGTCGAAAGGAACGAGTAGCAT	AGAGTAAGGGGATGACACCG	0_brunello_pub
genome_L2	1	84946	LTV1	CTTAAACCGGCCAACATACCCGTCTCgCACCgCTGCTGCTAAAGGATCTCGTGTTTcGAGACGTCGAAAGGAACGAGTAGCAT	CTGCTGCTAAAGGATCTCGT	0_brunello_pub
genome_L2	1	10328	EMC8	CTTAAACCGGCCAACATACCCGTCTCgCACCgAGACAACACCAAGTTTACGAGTTTcGAGACGTCGAAAGGAACGAGTAGCAT	AGACAACACCAAGTTTACGA	0_brunello_pub
genome_L2	1	283403	C12orf80	CTTAAACCGGCCAACATACCCGTCTCgCACCgGGCCAGGAGGGAGATTACGGGTTTcGAGACGTCGAAAGGAACGAGTAGCAT	GGCCAGGAGGGAGATTACGG	0_brunello_pub
genome_L2	1	202018	TAPT1	CTTAAACCGGCCAACATACCCGTCTCgCACCgGCTTCTACGAGAGCGACCGGGTTTcGAGACGTCGAAAGGAACGAGTAGCAT	GCTTCTACGAGAGCGACCGG	0_brunello_pub
genome_L2	1	374393	FAM111B	CTTAAACCGGCCAACATACCCGTCTCgCACCgTAAACTCACAAGTTAGACGGGTTTcGAGACGTCGAAAGGAACGAGTAGCAT	TAAACTCACAAGTTAGACGG	0_brunello_pub
genome_L2	1	285555	STPG2	CTTAAACCGGCCAACATACCCGTCTCgCACCgAAGTGCTGTTCGATTCACACGTTTcGAGACGTCGAAAGGAACGAGTAGCAT	AAGTGCTGTTCGATTCACAC	0_brunello_pub
genome_L2	1	254013	METTL20	CTTAAACCGGCCAACATACCCGTCTCgCACCgTATTGCTGCTAAGATGAGTGGTTTcGAGACGTCGAAAGGAACGAGTAGCAT	TATTGCTGCTAAGATGAGTG	0_brunello_pub
genome_L2	1	729020	RPEL1	CTTAAACCGGCCAACATACCCGTCTCgCACCgCCCCAGAGTCTAGCATCTGGGTTTcGAGACGTCGAAAGGAACGAGTAGCAT	CCCCAGAGTCTAGCATCTGG	0_brunello_pub
genome_L2	1	3568	IL5RA	CTTAAACCGGCCAACATACCCGTCTCgCACCgAAAATACTGCGTGTCCTCAGGTTTcGAGACGTCGAAAGGAACGAGTAGCAT	AAAATACTGCGTGTCCTCAG	0_brunello_pub
genome_L2	1	157777	MCMDC2	CTTAAACCGGCCAACATACCCGTCTCgCACCgAGTGCTTTGCTAGCTAAAGGGTTTcGAGACGTCGAAAGGAACGAGTAGCAT	AGTGCTTTGCTAGCTAAAGG	0_brunello_pub
genome_L2	1	117579	RLN3	CTTAAACCGGCCAACATACCCGTCTCgCACCgATCAGACATCCTGGCCCACGGTTTcGAGACGTCGAAAGGAACGAGTAGCAT	ATCAGACATCCTGGCCCACG	0_brunello_pub
genome_L2	1	286436	H2BFM	CTTAAACCGGCCAACATACCCGTCTCgCACCgTTCCTCTGAGACAACCTCGGGTTTcGAGACGTCGAAAGGAACGAGTAGCAT	TTCCTCTGAGACAACCTCGG	0_brunello_pub
genome_L2	1	2266	FGG	CTTAAACCGGCCAACATACCCGTCTCgCACCgCATCCCATATGCATTAAGAGGTTTcGAGACGTCGAAAGGAACGAGTAGCAT	CATCCCATATGCATTAAGAG	0_brunello_pub
genome_L2	1	55055	ZWILCH	CTTAAACCGGCCAACATACCCGTCTCgCACCgCTTGGTATGAAATCACACCTGTTTcGAGACGTCGAAAGGAACGAGTAGCAT	CTTGGTATGAAATCACACCT	0_brunello_pub
genome_L2	1	157927	C9orf62	CTTAAACCGGCCAACATACCCGTCTCgCACCgCGGCCACAGGAAGGACACTGGTTTcGAGACGTCGAAAGGAACGAGTAGCAT	CGGCCACAGGAAGGACACTG	0_brunello_pub
genome_L2	1	10519	CIB1	CTTAAACCGGCCAACATACCCGTCTCgCACCgTTCAAGGCAGCACTTACAGGGTTTcGAGACGTCGAAAGGAACGAGTAGCAT	TTCAAGGCAGCACTTACAGG	0_brunello_pub
genome_L2	1	152007	GLIPR2	CTTAAACCGGCCAACATACCCGTCTCgCACCgGATCATAGGATGCCCATGCAGTTTcGAGACGTCGAAAGGAACGAGTAGCAT	GATCATAGGATGCCCATGCA	0_brunello_pub
genome_L2	1	84275	SLC25A33	CTTAAACCGGCCAACATACCCGTCTCgCACCgGGTAAACGTAACGAGCACACGTTTcGAGACGTCGAAAGGAACGAGTAGCAT	GGTAAACGTAACGAGCACAC	0_brunello_pub
genome_L2	1	6677	SPAM1	CTTAAACCGGCCAACATACCCGTCTCgCACCgACAGGAGTAACTGTGAATGGGTTTcGAGACGTCGAAAGGAACGAGTAGCAT	ACAGGAGTAACTGTGAATGG	0_brunello_pub
genome_L2	1	55816	DOK5	CTTAAACCGGCCAACATACCCGTCTCgCACCgGGTATGGACGTGATACTACGGTTTcGAGACGTCGAAAGGAACGAGTAGCAT	GGTATGGACGTGATACTACG	0_brunello_pub
genome_L2	1	124989	EFCAB13	CTTAAACCGGCCAACATACCCGTCTCgCACCgTATTACAGGTAACCACATGGGTTTcGAGACGTCGAAAGGAACGAGTAGCAT	TATTACAGGTAACCACATGG	0_brunello_pub
genome_L2	1	221960	CCZ1B	CTTAAACCGGCCAACATACCCGTCTCgCACCgGATGTGCCTTGGGAAAAGGGGTTTcGAGACGTCGAAAGGAACGAGTAGCAT	GATGTGCCTTGGGAAAAGGG	0_brunello_pub
genome_L2	1	51808	PHAX	CTTAAACCGGCCAACATACCCGTCTCgCACCgAGGTCGATACGAGATCACAGGTTTcGAGACGTCGAAAGGAACGAGTAGCAT	AGGTCGATACGAGATCACAG	0_brunello_pub
genome_L2	1	1974	EIF4A2	CTTAAACCGGCCAACATACCCGTCTCgCACCgATATTGTTGTTGGTACACCCGTTTcGAGACGTCGAAAGGAACGAGTAGCAT	ATATTGTTGTTGGTACACCC	0_brunello_pub
genome_L2	1	10513	APPBP2	CTTAAACCGGCCAACATACCCGTCTCgCACCgGGCATACAAATGGTGCATCGGTTTcGAGACGTCGAAAGGAACGAGTAGCAT	GGCATACAAATGGTGCATCG	0_brunello_pub
genome_L2	1	10424	PGRMC2	CTTAAACCGGCCAACATACCCGTCTCgCACCgAAGTCCCGCTTCTTCATGCGGTTTcGAGACGTCGAAAGGAACGAGTAGCAT	AAGTCCCGCTTCTTCATGCG	0_brunello_pub
genome_L2	1	8780	RIOK3	CTTAAACCGGCCAACATACCCGTCTCgCACCgACGTAAGATCATCCGCATGTGTTTcGAGACGTCGAAAGGAACGAGTAGCAT	ACGTAAGATCATCCGCATGT	0_brunello_pub
genome_L2	1	9617	MTRF1	CTTAAACCGGCCAACATACCCGTCTCgCACCgACCGTCACCGGAAATTCGGGGTTTcGAGACGTCGAAAGGAACGAGTAGCAT	ACCGTCACCGGAAATTCGGG	0_brunello_pub
genome_L2	1	4713	NDUFB7	CTTAAACCGGCCAACATACCCGTCTCgCACCgCGAACGCAAGGAGCGCGGTGGTTTcGAGACGTCGAAAGGAACGAGTAGCAT	CGAACGCAAGGAGCGCGGTG	0_brunello_pub
genome_L2	1	149420	PDIK1L	CTTAAACCGGCCAACATACCCGTCTCgCACCgTAGTGCCCAGAACTCACGAAGTTTcGAGACGTCGAAAGGAACGAGTAGCAT	TAGTGCCCAGAACTCACGAA	0_brunello_pub
genome_L2	1	669	BPGM	CTTAAACCGGCCAACATACCCGTCTCgCACCgAAGAAATCTACAACGACCGGGTTTcGAGACGTCGAAAGGAACGAGTAGCAT	AAGAAATCTACAACGACCGG	0_brunello_pub
genome_L2	1	3972	LHB	CTTAAACCGGCCAACATACCCGTCTCgCACCgTGGACTCGAAGCGCACATCAGTTTcGAGACGTCGAAAGGAACGAGTAGCAT	TGGACTCGAAGCGCACATCA	0_brunello_pub
genome_L2	1	5444	PON1	CTTAAACCGGCCAACATACCCGTCTCgCACCgGTGAATGTGCTAATCCCATGGTTTcGAGACGTCGAAAGGAACGAGTAGCAT	GTGAATGTGCTAATCCCATG	0_brunello_pub
genome_L2	1	378925	RNF148	CTTAAACCGGCCAACATACCCGTCTCgCACCgGGGGACGGAAAATATAGTCGGTTTcGAGACGTCGAAAGGAACGAGTAGCAT	GGGGACGGAAAATATAGTCG	0_brunello_pub
genome_L2	1	81671	VMP1	CTTAAACCGGCCAACATACCCGTCTCgCACCgATGGCATCGTCAAAGCATTGGTTTcGAGACGTCGAAAGGAACGAGTAGCAT	ATGGCATCGTCAAAGCATTG	0_brunello_pub
genome_L2	1	8317	CDC7	CTTAAACCGGCCAACATACCCGTCTCgCACCgGGCCAAACCAAAGTCTACCAGTTTcGAGACGTCGAAAGGAACGAGTAGCAT	GGCCAAACCAAAGTCTACCA	0_brunello_pub
genome_L2	1	81565	NDEL1	CTTAAACCGGCCAACATACCCGTCTCgCACCgAGGTTAAAGGATGAAGCAAGGTTTcGAGACGTCGAAAGGAACGAGTAGCAT	AGGTTAAAGGATGAAGCAAG	0_brunello_pub
genome_L2	1	10927	SPIN1	CTTAAACCGGCCAACATACCCGTCTCgCACCgACTTACCAACTCTATCAGGGGTTTcGAGACGTCGAAAGGAACGAGTAGCAT	ACTTACCAACTCTATCAGGG	0_brunello_pub
genome_L2	1	284369	SIGLECL1	CTTAAACCGGCCAACATACCCGTCTCgCACCgCTGGATCAGCCCTTTCACGAGTTTcGAGACGTCGAAAGGAACGAGTAGCAT	CTGGATCAGCCCTTTCACGA	0_brunello_pub
genome_L2	1	22868	FASTKD2	CTTAAACCGGCCAACATACCCGTCTCgCACCgCCTGGATGAATGCAGTAAGGGTTTcGAGACGTCGAAAGGAACGAGTAGCAT	CCTGGATGAATGCAGTAAGG	0_brunello_pub
genome_L2	1	51267	CLEC1A	CTTAAACCGGCCAACATACCCGTCTCgCACCgTTGAGAATGCAGGCTCATGGGTTTcGAGACGTCGAAAGGAACGAGTAGCAT	TTGAGAATGCAGGCTCATGG	0_brunello_pub
genome_L2	1	6837	MED22	CTTAAACCGGCCAACATACCCGTCTCgCACCgCGAGATCATCAAGACCGCCAGTTTcGAGACGTCGAAAGGAACGAGTAGCAT	CGAGATCATCAAGACCGCCA	0_brunello_pub
genome_L2	1	1421	CRYGD	CTTAAACCGGCCAACATACCCGTCTCgCACCgCCAGATGATAGAGTTCACTGGTTTcGAGACGTCGAAAGGAACGAGTAGCAT	CCAGATGATAGAGTTCACTG	0_brunello_pub
genome_L2	1	54463	RETREG1	CTTAAACCGGCCAACATACCCGTCTCgCACCgAGAAACGTGAGAGATCTGGTGTTTcGAGACGTCGAAAGGAACGAGTAGCAT	AGAAACGTGAGAGATCTGGT	0_brunello_pub
genome_L2	1	400658	C18orf65	CTTAAACCGGCCAACATACCCGTCTCgCACCgTCCACTGCGGAGTTATCACGGTTTcGAGACGTCGAAAGGAACGAGTAGCAT	TCCACTGCGGAGTTATCACG	0_brunello_pub
genome_L2	1	50861	STMN3	CTTAAACCGGCCAACATACCCGTCTCgCACCgAATACCGTCTACCAGTACGGGTTTcGAGACGTCGAAAGGAACGAGTAGCAT	AATACCGTCTACCAGTACGG	0_brunello_pub
genome_L2	1	51201	ZDHHC2	CTTAAACCGGCCAACATACCCGTCTCgCACCgGCATAAGAGAGATGGAACTGGTTTcGAGACGTCGAAAGGAACGAGTAGCAT	GCATAAGAGAGATGGAACTG	0_brunello_pub
genome_L2	1	55257	MRGBP	CTTAAACCGGCCAACATACCCGTCTCgCACCgAGTTCAGCCAGAACATCGGGGTTTcGAGACGTCGAAAGGAACGAGTAGCAT	AGTTCAGCCAGAACATCGGG	0_brunello_pub
genome_L2	1	7422	VEGFA	CTTAAACCGGCCAACATACCCGTCTCgCACCgGGAGGGCAGAATCATCACGAGTTTcGAGACGTCGAAAGGAACGAGTAGCAT	GGAGGGCAGAATCATCACGA	0_brunello_pub
genome_L2	1	23589	CARHSP1	CTTAAACCGGCCAACATACCCGTCTCgCACCgTGAGCGCTCACGGCTCCGAGGTTTcGAGACGTCGAAAGGAACGAGTAGCAT	TGAGCGCTCACGGCTCCGAG	0_brunello_pub
genome_L2	1	3605	IL17A	CTTAAACCGGCCAACATACCCGTCTCgCACCgGTACTGGAGATTCCAAGGTGGTTTcGAGACGTCGAAAGGAACGAGTAGCAT	GTACTGGAGATTCCAAGGTG	0_brunello_pub
genome_L2	1	58494	JAM2	CTTAAACCGGCCAACATACCCGTCTCgCACCgATGTGACAAGAAGTGATGCGGTTTcGAGACGTCGAAAGGAACGAGTAGCAT	ATGTGACAAGAAGTGATGCG	0_brunello_pub
genome_L2	1	7170	TPM3	CTTAAACCGGCCAACATACCCGTCTCgCACCgAAGCTGCTGATGAGAGTGAGGTTTcGAGACGTCGAAAGGAACGAGTAGCAT	AAGCTGCTGATGAGAGTGAG	0_brunello_pub
genome_L2	1	442186	OR2J3	CTTAAACCGGCCAACATACCCGTCTCgCACCgGTACATTGGTGTGTGCAGATGTTTcGAGACGTCGAAAGGAACGAGTAGCAT	GTACATTGGTGTGTGCAGAT	0_brunello_pub
genome_L2	1	55905	RNF114	CTTAAACCGGCCAACATACCCGTCTCgCACCgGGACACGTGAAGCGTCCTAGGTTTcGAGACGTCGAAAGGAACGAGTAGCAT	GGACACGTGAAGCGTCCTAG	0_brunello_pub
genome_L2	1	81850	KRTAP1-3	CTTAAACCGGCCAACATACCCGTCTCgCACCgGTCCCACTAGTTGAGAAGCTGTTTcGAGACGTCGAAAGGAACGAGTAGCAT	GTCCCACTAGTTGAGAAGCT	0_brunello_pub
genome_L2	1	100288797	TMEM239	CTTAAACCGGCCAACATACCCGTCTCgCACCgAGTGGAGACAGATACCATCGGTTTcGAGACGTCGAAAGGAACGAGTAGCAT	AGTGGAGACAGATACCATCG	0_brunello_pub
genome_L2	1	5532	PPP3CB	CTTAAACCGGCCAACATACCCGTCTCgCACCgGATGTCAAGCGATGTGTTGGGTTTcGAGACGTCGAAAGGAACGAGTAGCAT	GATGTCAAGCGATGTGTTGG	0_brunello_pub
genome_L2	1	152065	C3orf22	CTTAAACCGGCCAACATACCCGTCTCgCACCgAGAAGAGGTTGGTGCCAACGGTTTcGAGACGTCGAAAGGAACGAGTAGCAT	AGAAGAGGTTGGTGCCAACG	0_brunello_pub
genome_L2	1	79334	OR11H2	CTTAAACCGGCCAACATACCCGTCTCgCACCgTCTGAGAGATGAGAACAATGGTTTcGAGACGTCGAAAGGAACGAGTAGCAT	TCTGAGAGATGAGAACAATG	0_brunello_pub
genome_L2	1	400713	ZNF880	CTTAAACCGGCCAACATACCCGTCTCgCACCgCCAACATGGAGATAACACTCGTTTcGAGACGTCGAAAGGAACGAGTAGCAT	CCAACATGGAGATAACACTC	0_brunello_pub
genome_L2	1	5962	RDX	CTTAAACCGGCCAACATACCCGTCTCgCACCgATGATAGACTCCTACCCCAGGTTTcGAGACGTCGAAAGGAACGAGTAGCAT	ATGATAGACTCCTACCCCAG	0_brunello_pub
genome_L2	1	9034	CCRL2	CTTAAACCGGCCAACATACCCGTCTCgCACCgAGCATGAGCCCAGAAGGGCAGTTTcGAGACGTCGAAAGGAACGAGTAGCAT	AGCATGAGCCCAGAAGGGCA	0_brunello_pub
genome_L2	1	84268	RPAIN	CTTAAACCGGCCAACATACCCGTCTCgCACCgGTACATACAGGACAGATGAGGTTTcGAGACGTCGAAAGGAACGAGTAGCAT	GTACATACAGGACAGATGAG	0_brunello_pub
genome_L2	1	80213	TM2D3	CTTAAACCGGCCAACATACCCGTCTCgCACCgCAGTTCTGCATTCTGTCGGGGTTTcGAGACGTCGAAAGGAACGAGTAGCAT	CAGTTCTGCATTCTGTCGGG	0_brunello_pub
genome_L2	1	84188	FAR1	CTTAAACCGGCCAACATACCCGTCTCgCACCgAGCACTAATCCTTTCCACTGGTTTcGAGACGTCGAAAGGAACGAGTAGCAT	AGCACTAATCCTTTCCACTG	0_brunello_pub
genome_L2	1	403312	LOC403312	CTTAAACCGGCCAACATACCCGTCTCgCACCgAGCAGTGTTTGACGGCGTCGGTTTcGAGACGTCGAAAGGAACGAGTAGCAT	AGCAGTGTTTGACGGCGTCG	0_brunello_pub
genome_L2	1	84955	NUDCD1	CTTAAACCGGCCAACATACCCGTCTCgCACCgATTAAGCGTGATATTCTCCGGTTTcGAGACGTCGAAAGGAACGAGTAGCAT	ATTAAGCGTGATATTCTCCG	0_brunello_pub
genome_L2	1	8999	CDKL2	CTTAAACCGGCCAACATACCCGTCTCgCACCgCCAAGTCATCAAGAATTGTGGTTTcGAGACGTCGAAAGGAACGAGTAGCAT	CCAAGTCATCAAGAATTGTG	0_brunello_pub
genome_L2	1	147381	CBLN2	CTTAAACCGGCCAACATACCCGTCTCgCACCgCTCGTGGTTGGTGCTCCGCGGTTTcGAGACGTCGAAAGGAACGAGTAGCAT	CTCGTGGTTGGTGCTCCGCG	0_brunello_pub
genome_L2	1	5300	PIN1	CTTAAACCGGCCAACATACCCGTCTCgCACCgTGAAGCACAGCCAGTCACGGGTTTcGAGACGTCGAAAGGAACGAGTAGCAT	TGAAGCACAGCCAGTCACGG	0_brunello_pub
genome_L2	1	692094	MSMP	CTTAAACCGGCCAACATACCCGTCTCgCACCgTTTCCCCTCATAGTGACAGGGTTTcGAGACGTCGAAAGGAACGAGTAGCAT	TTTCCCCTCATAGTGACAGG	0_brunello_pub
genome_L2	1	4683	NBN	CTTAAACCGGCCAACATACCCGTCTCgCACCgCCAGGACCAAGCCTTTCACAGTTTcGAGACGTCGAAAGGAACGAGTAGCAT	CCAGGACCAAGCCTTTCACA	0_brunello_pub
genome_L2	1	170960	ZNF721	CTTAAACCGGCCAACATACCCGTCTCgCACCgAACAGAGAGAAAGCTTACACGTTTcGAGACGTCGAAAGGAACGAGTAGCAT	AACAGAGAGAAAGCTTACAC	0_brunello_pub
genome_L2	1	7136	TNNI2	CTTAAACCGGCCAACATACCCGTCTCgCACCgCAGAAGCTATTTGATCTGCGGTTTcGAGACGTCGAAAGGAACGAGTAGCAT	CAGAAGCTATTTGATCTGCG	0_brunello_pub
genome_L2	1	339263	C17orf51	CTTAAACCGGCCAACATACCCGTCTCgCACCgCGTAAGGGTGATCACACGTGGTTTcGAGACGTCGAAAGGAACGAGTAGCAT	CGTAAGGGTGATCACACGTG	0_brunello_pub
genome_L2	1	5048	PAFAH1B1	CTTAAACCGGCCAACATACCCGTCTCgCACCgTGGCTACTGAAGAAACATTGGTTTcGAGACGTCGAAAGGAACGAGTAGCAT	TGGCTACTGAAGAAACATTG	0_brunello_pub
genome_L2	1	6388	SDF2	CTTAAACCGGCCAACATACCCGTCTCgCACCgATGACAGCAACAGTTACTGGGTTTcGAGACGTCGAAAGGAACGAGTAGCAT	ATGACAGCAACAGTTACTGG	0_brunello_pub
genome_L2	1	4999	ORC2	CTTAAACCGGCCAACATACCCGTCTCgCACCgGGAAAGTACCCATATGATCGGTTTcGAGACGTCGAAAGGAACGAGTAGCAT	GGAAAGTACCCATATGATCG	0_brunello_pub
genome_L2	1	148268	ZNF570	CTTAAACCGGCCAACATACCCGTCTCgCACCgAAGGCAACCAGGTAATCAGAGTTTcGAGACGTCGAAAGGAACGAGTAGCAT	AAGGCAACCAGGTAATCAGA	0_brunello_pub
genome_L2	1	329	BIRC2	CTTAAACCGGCCAACATACCCGTCTCgCACCgATGCTATGTCAGAACACCGGGTTTcGAGACGTCGAAAGGAACGAGTAGCAT	ATGCTATGTCAGAACACCGG	0_brunello_pub
genome_L2	1	10380	BPNT1	CTTAAACCGGCCAACATACCCGTCTCgCACCgGTACCTTCTCCACAATACCCGTTTcGAGACGTCGAAAGGAACGAGTAGCAT	GTACCTTCTCCACAATACCC	0_brunello_pub
genome_L2	1	10234	LRRC17	CTTAAACCGGCCAACATACCCGTCTCgCACCgCCAGATCAAAGTCTTGACGGGTTTcGAGACGTCGAAAGGAACGAGTAGCAT	CCAGATCAAAGTCTTGACGG	0_brunello_pub
genome_L2	1	9039	UBA3	CTTAAACCGGCCAACATACCCGTCTCgCACCgATAGATGCAATGGTGCACATGTTTcGAGACGTCGAAAGGAACGAGTAGCAT	ATAGATGCAATGGTGCACAT	0_brunello_pub
genome_L2	1	9133	CCNB2	CTTAAACCGGCCAACATACCCGTCTCgCACCgTGCCTTGCTCTGCAAAATCGGTTTcGAGACGTCGAAAGGAACGAGTAGCAT	TGCCTTGCTCTGCAAAATCG	0_brunello_pub
genome_L2	1	1485	CTAG1B	CTTAAACCGGCCAACATACCCGTCTCgCACCgCCCCTGGCACGGGAAGCGGTGTTTcGAGACGTCGAAAGGAACGAGTAGCAT	CCCCTGGCACGGGAAGCGGT	0_brunello_pub
genome_L2	1	84327	ZBED3	CTTAAACCGGCCAACATACCCGTCTCgCACCgACAACGCCGAGGTCCCCGCGGTTTcGAGACGTCGAAAGGAACGAGTAGCAT	ACAACGCCGAGGTCCCCGCG	0_brunello_pub
genome_L2	1	114335	CGB1	CTTAAACCGGCCAACATACCCGTCTCgCACCgACAGCTGAGAGCCACGGCGTGTTTcGAGACGTCGAAAGGAACGAGTAGCAT	ACAGCTGAGAGCCACGGCGT	0_brunello_pub
genome_L2	1	54407	SLC38A2	CTTAAACCGGCCAACATACCCGTCTCgCACCgGGATATTTGGGATATACCAGGTTTcGAGACGTCGAAAGGAACGAGTAGCAT	GGATATTTGGGATATACCAG	0_brunello_pub
genome_L2	1	80331	DNAJC5	CTTAAACCGGCCAACATACCCGTCTCgCACCgGTGGTACAATGACTCCCCAGGTTTcGAGACGTCGAAAGGAACGAGTAGCAT	GTGGTACAATGACTCCCCAG	0_brunello_pub
genome_L2	1	149233	IL23R	CTTAAACCGGCCAACATACCCGTCTCgCACCgTCCACTGATTCATTACAAGGGTTTcGAGACGTCGAAAGGAACGAGTAGCAT	TCCACTGATTCATTACAAGG	0_brunello_pub
genome_L2	1	2254	FGF9	CTTAAACCGGCCAACATACCCGTCTCgCACCgGGTGGTCACTTAACAAAACCGTTTcGAGACGTCGAAAGGAACGAGTAGCAT	GGTGGTCACTTAACAAAACC	0_brunello_pub
genome_L2	1	126017	ZNF813	CTTAAACCGGCCAACATACCCGTCTCgCACCgCCATCGTAGATGTCACACTGGTTTcGAGACGTCGAAAGGAACGAGTAGCAT	CCATCGTAGATGTCACACTG	0_brunello_pub
genome_L2	1	381	ARF5	CTTAAACCGGCCAACATACCCGTCTCgCACCgGTCACCACCATCCCAACCATGTTTcGAGACGTCGAAAGGAACGAGTAGCAT	GTCACCACCATCCCAACCAT	0_brunello_pub
genome_L2	1	152756	FAM218A	CTTAAACCGGCCAACATACCCGTCTCgCACCgCGACCACATTCGTCCAACAGGTTTcGAGACGTCGAAAGGAACGAGTAGCAT	CGACCACATTCGTCCAACAG	0_brunello_pub
genome_L2	1	57559	STAMBPL1	CTTAAACCGGCCAACATACCCGTCTCgCACCgCCAGACCTAAAGTAACGTCGGTTTcGAGACGTCGAAAGGAACGAGTAGCAT	CCAGACCTAAAGTAACGTCG	0_brunello_pub
genome_L2	1	26099	SZRD1	CTTAAACCGGCCAACATACCCGTCTCgCACCgAGGACGATAGCCTTCCCGCGGTTTcGAGACGTCGAAAGGAACGAGTAGCAT	AGGACGATAGCCTTCCCGCG	0_brunello_pub
genome_L2	1	9331	B4GALT6	CTTAAACCGGCCAACATACCCGTCTCgCACCgGATTTAGATATTGAGCCAGGGTTTcGAGACGTCGAAAGGAACGAGTAGCAT	GATTTAGATATTGAGCCAGG	0_brunello_pub
genome_L2	1	54960	GEMIN8	CTTAAACCGGCCAACATACCCGTCTCgCACCgTATACCGGATGAGAATACCAGTTTcGAGACGTCGAAAGGAACGAGTAGCAT	TATACCGGATGAGAATACCA	0_brunello_pub
genome_L2	1	414152	C10orf105	CTTAAACCGGCCAACATACCCGTCTCgCACCgGCATGCACTCGTGAGCCCTGGTTTcGAGACGTCGAAAGGAACGAGTAGCAT	GCATGCACTCGTGAGCCCTG	0_brunello_pub
genome_L2	1	7699	ZNF140	CTTAAACCGGCCAACATACCCGTCTCgCACCgTGTGGTAAAGCATTTAGCAGGTTTcGAGACGTCGAAAGGAACGAGTAGCAT	TGTGGTAAAGCATTTAGCAG	0_brunello_pub
genome_L2	1	429	ASCL1	CTTAAACCGGCCAACATACCCGTCTCgCACCgAAACGCCGGCTCAACTTCAGGTTTcGAGACGTCGAAAGGAACGAGTAGCAT	AAACGCCGGCTCAACTTCAG	0_brunello_pub
genome_L2	1	10553	HTATIP2	CTTAAACCGGCCAACATACCCGTCTCgCACCgTACCACCAGAGGGAAAGCTGGTTTcGAGACGTCGAAAGGAACGAGTAGCAT	TACCACCAGAGGGAAAGCTG	0_brunello_pub
genome_L2	1	79871	RPAP2	CTTAAACCGGCCAACATACCCGTCTCgCACCgTGCTCACTACAGTGATGTCGGTTTcGAGACGTCGAAAGGAACGAGTAGCAT	TGCTCACTACAGTGATGTCG	0_brunello_pub
genome_L2	1	7587	ZNF37A	CTTAAACCGGCCAACATACCCGTCTCgCACCgACATCAAAGAACGCACACAGGTTTcGAGACGTCGAAAGGAACGAGTAGCAT	ACATCAAAGAACGCACACAG	0_brunello_pub
genome_L2	1	55858	TMEM165	CTTAAACCGGCCAACATACCCGTCTCgCACCgCATAGTATGTATAGACCCTGGTTTcGAGACGTCGAAAGGAACGAGTAGCAT	CATAGTATGTATAGACCCTG	0_brunello_pub
genome_L2	1	5068	REG3A	CTTAAACCGGCCAACATACCCGTCTCgCACCgGTTACCAATGCTCTTCACCAGTTTcGAGACGTCGAAAGGAACGAGTAGCAT	GTTACCAATGCTCTTCACCA	0_brunello_pub
genome_L2	1	4947	OAZ2	CTTAAACCGGCCAACATACCCGTCTCgCACCgCTTCCAGTATGAGGTCACCGGTTTcGAGACGTCGAAAGGAACGAGTAGCAT	CTTCCAGTATGAGGTCACCG	0_brunello_pub
genome_L2	1	101927581	CCDC182	CTTAAACCGGCCAACATACCCGTCTCgCACCgTGACGGTGAATACCCTACAGGTTTcGAGACGTCGAAAGGAACGAGTAGCAT	TGACGGTGAATACCCTACAG	0_brunello_pub
genome_L2	1	246100	CTAG1A	CTTAAACCGGCCAACATACCCGTCTCgCACCgCAGAATACAACTCAAGCAGGGTTTcGAGACGTCGAAAGGAACGAGTAGCAT	CAGAATACAACTCAAGCAGG	0_brunello_pub
genome_L2	1	57404	CYP20A1	CTTAAACCGGCCAACATACCCGTCTCgCACCgGTTTGACCTAGTGTGTACCTGTTTcGAGACGTCGAAAGGAACGAGTAGCAT	GTTTGACCTAGTGTGTACCT	0_brunello_pub
genome_L2	1	2949	GSTM5	CTTAAACCGGCCAACATACCCGTCTCgCACCgACAGTCTGACCAGCTCCATGGTTTcGAGACGTCGAAAGGAACGAGTAGCAT	ACAGTCTGACCAGCTCCATG	0_brunello_pub
genome_L2	1	116150	NUS1	CTTAAACCGGCCAACATACCCGTCTCgCACCgCCAGCGCATCCGGTGGTGTGGTTTcGAGACGTCGAAAGGAACGAGTAGCAT	CCAGCGCATCCGGTGGTGTG	0_brunello_pub
genome_L2	1	4151	MB	CTTAAACCGGCCAACATACCCGTCTCgCACCgCTTAAGGATGCCACCCAGGGGTTTcGAGACGTCGAAAGGAACGAGTAGCAT	CTTAAGGATGCCACCCAGGG	0_brunello_pub
genome_L2	1	1447	CSN2	CTTAAACCGGCCAACATACCCGTCTCgCACCgAGAAAGCCTTTCAAGCAGTGGTTTcGAGACGTCGAAAGGAACGAGTAGCAT	AGAAAGCCTTTCAAGCAGTG	0_brunello_pub
genome_L2	1	26338	OR5L2	CTTAAACCGGCCAACATACCCGTCTCgCACCgTTGCACATGTGGAGTCACTGGTTTcGAGACGTCGAAAGGAACGAGTAGCAT	TTGCACATGTGGAGTCACTG	0_brunello_pub
genome_L2	1	128646	SIRPD	CTTAAACCGGCCAACATACCCGTCTCgCACCgTGTCACAGACTGTATCAACTGTTTcGAGACGTCGAAAGGAACGAGTAGCAT	TGTCACAGACTGTATCAACT	0_brunello_pub
genome_L2	1	10693	CCT6B	CTTAAACCGGCCAACATACCCGTCTCgCACCgAGCTGACCTGTACATTTCTGGTTTcGAGACGTCGAAAGGAACGAGTAGCAT	AGCTGACCTGTACATTTCTG	0_brunello_pub
genome_L2	1	5191	PEX7	CTTAAACCGGCCAACATACCCGTCTCgCACCgAGGCTGAAGCAAAACAACCAGTTTcGAGACGTCGAAAGGAACGAGTAGCAT	AGGCTGAAGCAAAACAACCA	0_brunello_pub
genome_L2	1	5481	PPID	CTTAAACCGGCCAACATACCCGTCTCgCACCgAGATATCGTACCCAAAACTGGTTTcGAGACGTCGAAAGGAACGAGTAGCAT	AGATATCGTACCCAAAACTG	0_brunello_pub
genome_L2	1	100527963	PMF1-BGLAP	CTTAAACCGGCCAACATACCCGTCTCgCACCgGCGTCCACTTTACCTGCCGGGTTTcGAGACGTCGAAAGGAACGAGTAGCAT	GCGTCCACTTTACCTGCCGG	0_brunello_pub
genome_L2	1	100527963	PMF1-BGLAP	CTTAAACCGGCCAACATACCCGTCTCgCACCgGGAAATCTCTGACATCAAAGGTTTcGAGACGTCGAAAGGAACGAGTAGCAT	GGAAATCTCTGACATCAAAG	0_brunello_pub
genome_L2	1	92255	LMBRD2	CTTAAACCGGCCAACATACCCGTCTCgCACCgCTTACCGTACTAACATCCAGGTTTcGAGACGTCGAAAGGAACGAGTAGCAT	CTTACCGTACTAACATCCAG	0_brunello_pub
genome_L2	1	129530	LYG1	CTTAAACCGGCCAACATACCCGTCTCgCACCgCGTCACGGCCTGAACTACTGGTTTcGAGACGTCGAAAGGAACGAGTAGCAT	CGTCACGGCCTGAACTACTG	0_brunello_pub
genome_L2	1	2158	F9	CTTAAACCGGCCAACATACCCGTCTCgCACCgTAACACCAGTTTCAACACAGGTTTcGAGACGTCGAAAGGAACGAGTAGCAT	TAACACCAGTTTCAACACAG	0_brunello_pub
genome_L2	1	6997	TDGF1	CTTAAACCGGCCAACATACCCGTCTCgCACCgCTGTGCTGTATCCCCATGGGGTTTcGAGACGTCGAAAGGAACGAGTAGCAT	CTGTGCTGTATCCCCATGGG	0_brunello_pub
genome_L2	1	29893	PSMC3IP	CTTAAACCGGCCAACATACCCGTCTCgCACCgAGCTCTGCACCTTAGCAGTGGTTTcGAGACGTCGAAAGGAACGAGTAGCAT	AGCTCTGCACCTTAGCAGTG	0_brunello_pub
genome_L2	1	53827	FXYD5	CTTAAACCGGCCAACATACCCGTCTCgCACCgTGGTCTCTCAGAGAGCGTCGGTTTcGAGACGTCGAAAGGAACGAGTAGCAT	TGGTCTCTCAGAGAGCGTCG	0_brunello_pub
genome_L2	1	2152	F3	CTTAAACCGGCCAACATACCCGTCTCgCACCgCAGGTAAGGTGTGAACTCTGGTTTcGAGACGTCGAAAGGAACGAGTAGCAT	CAGGTAAGGTGTGAACTCTG	0_brunello_pub
genome_L2	1	283160	OR8D2	CTTAAACCGGCCAACATACCCGTCTCgCACCgCATGCGGGTAGTATGGACTGGTTTcGAGACGTCGAAAGGAACGAGTAGCAT	CATGCGGGTAGTATGGACTG	0_brunello_pub
genome_L2	1	551	AVP	CTTAAACCGGCCAACATACCCGTCTCgCACCgGCAGTTCTGGAAGTAGCACGGTTTcGAGACGTCGAAAGGAACGAGTAGCAT	GCAGTTCTGGAAGTAGCACG	0_brunello_pub
genome_L2	1	164781	DAW1	CTTAAACCGGCCAACATACCCGTCTCgCACCgATCAGCGTCCCACACTACAAGTTTcGAGACGTCGAAAGGAACGAGTAGCAT	ATCAGCGTCCCACACTACAA	0_brunello_pub
genome_L2	1	6159	RPL29	CTTAAACCGGCCAACATACCCGTCTCgCACCgAAACTTACACTGGTTGTGTGGTTTcGAGACGTCGAAAGGAACGAGTAGCAT	AAACTTACACTGGTTGTGTG	0_brunello_pub
genome_L2	1	57698	KIAA1598	CTTAAACCGGCCAACATACCCGTCTCgCACCgGATTCGACTACAGACACAGAGTTTcGAGACGTCGAAAGGAACGAGTAGCAT	GATTCGACTACAGACACAGA	0_brunello_pub
genome_L2	1	9014	TAF1B	CTTAAACCGGCCAACATACCCGTCTCgCACCgGCATAGCTTAACTTGCCACGGTTTcGAGACGTCGAAAGGAACGAGTAGCAT	GCATAGCTTAACTTGCCACG	0_brunello_pub
genome_L2	1	7580	ZNF32	CTTAAACCGGCCAACATACCCGTCTCgCACCgGGGAAAAGCTTCAGTCAACGGTTTcGAGACGTCGAAAGGAACGAGTAGCAT	GGGAAAAGCTTCAGTCAACG	0_brunello_pub
genome_L2	1	148252	DIRAS1	CTTAAACCGGCCAACATACCCGTCTCgCACCgGCAGCTGATCACCTGCCGGTGTTTcGAGACGTCGAAAGGAACGAGTAGCAT	GCAGCTGATCACCTGCCGGT	0_brunello_pub
genome_L2	1	26526	TSPAN16	CTTAAACCGGCCAACATACCCGTCTCgCACCgCAGACGACTATTCTACACAGGTTTcGAGACGTCGAAAGGAACGAGTAGCAT	CAGACGACTATTCTACACAG	0_brunello_pub
genome_L2	1	114984	FLYWCH2	CTTAAACCGGCCAACATACCCGTCTCgCACCgTGCACTGTGTCATGTCCCTGGTTTcGAGACGTCGAAAGGAACGAGTAGCAT	TGCACTGTGTCATGTCCCTG	0_brunello_pub
genome_L2	1	6324	SCN1B	CTTAAACCGGCCAACATACCCGTCTCgCACCgGGCTGCCATTCCACACCACGGTTTcGAGACGTCGAAAGGAACGAGTAGCAT	GGCTGCCATTCCACACCACG	0_brunello_pub
genome_L2	1	84681	HINT2	CTTAAACCGGCCAACATACCCGTCTCgCACCgTCTTCAGCCTGGCTAATCCGGTTTcGAGACGTCGAAAGGAACGAGTAGCAT	TCTTCAGCCTGGCTAATCCG	0_brunello_pub
genome_L2	1	9293	GPR52	CTTAAACCGGCCAACATACCCGTCTCgCACCgATGTCTTGCTTGCATCAGTGGTTTcGAGACGTCGAAAGGAACGAGTAGCAT	ATGTCTTGCTTGCATCAGTG	0_brunello_pub
genome_L2	1	11072	DUSP14	CTTAAACCGGCCAACATACCCGTCTCgCACCgCAGGTACGCGATACACAGCGGTTTcGAGACGTCGAAAGGAACGAGTAGCAT	CAGGTACGCGATACACAGCG	0_brunello_pub
genome_L2	1	122953	JDP2	CTTAAACCGGCCAACATACCCGTCTCgCACCgTTGGTATACAGGAATCCGAGGTTTcGAGACGTCGAAAGGAACGAGTAGCAT	TTGGTATACAGGAATCCGAG	0_brunello_pub
genome_L2	1	5229	PGGT1B	CTTAAACCGGCCAACATACCCGTCTCgCACCgTAAGCATGAGAGGCCAGTGTGTTTcGAGACGTCGAAAGGAACGAGTAGCAT	TAAGCATGAGAGGCCAGTGT	0_brunello_pub
genome_L2	1	26707	OR2J2	CTTAAACCGGCCAACATACCCGTCTCgCACCgACTAGGCGATGTCCACAAAGGTTTcGAGACGTCGAAAGGAACGAGTAGCAT	ACTAGGCGATGTCCACAAAG	0_brunello_pub
genome_L2	1	26609	VCX	CTTAAACCGGCCAACATACCCGTCTCgCACCgGTCCTTCCAGACTACCAAGGGTTTcGAGACGTCGAAAGGAACGAGTAGCAT	GTCCTTCCAGACTACCAAGG	0_brunello_pub
genome_L2	1	54511	HMGCLL1	CTTAAACCGGCCAACATACCCGTCTCgCACCgACATGAATATTCCAGCACGAGTTTcGAGACGTCGAAAGGAACGAGTAGCAT	ACATGAATATTCCAGCACGA	0_brunello_pub
genome_L2	1	11230	PRAF2	CTTAAACCGGCCAACATACCCGTCTCgCACCgGGAGGTTGTTGATGACGCGGGTTTcGAGACGTCGAAAGGAACGAGTAGCAT	GGAGGTTGTTGATGACGCGG	0_brunello_pub
genome_L2	1	151246	SGOL2	CTTAAACCGGCCAACATACCCGTCTCgCACCgATAGTTGATGTACCTCCCAGGTTTcGAGACGTCGAAAGGAACGAGTAGCAT	ATAGTTGATGTACCTCCCAG	0_brunello_pub
genome_L2	1	25911	DPCD	CTTAAACCGGCCAACATACCCGTCTCgCACCgTTTGTGCATAGGGAGAAGGAGTTTcGAGACGTCGAAAGGAACGAGTAGCAT	TTTGTGCATAGGGAGAAGGA	0_brunello_pub
genome_L2	1	122876	GPHB5	CTTAAACCGGCCAACATACCCGTCTCgCACCgGGTTCCCACTGGAGGCACCGGTTTcGAGACGTCGAAAGGAACGAGTAGCAT	GGTTCCCACTGGAGGCACCG	0_brunello_pub
genome_L2	1	10228	STX6	CTTAAACCGGCCAACATACCCGTCTCgCACCgTAACCTCCGGAGCATAGAGTGTTTcGAGACGTCGAAAGGAACGAGTAGCAT	TAACCTCCGGAGCATAGAGT	0_brunello_pub
genome_L2	1	90199	WFDC8	CTTAAACCGGCCAACATACCCGTCTCgCACCgGCATGGAAACTGTAATCATGGTTTcGAGACGTCGAAAGGAACGAGTAGCAT	GCATGGAAACTGTAATCATG	0_brunello_pub
genome_L2	1	81494	CFHR5	CTTAAACCGGCCAACATACCCGTCTCgCACCgTCAACATGGAGTTTCAGTCGGTTTcGAGACGTCGAAAGGAACGAGTAGCAT	TCAACATGGAGTTTCAGTCG	0_brunello_pub
genome_L2	1	4267	CD99	CTTAAACCGGCCAACATACCCGTCTCgCACCgTCTTACCGGAGGAACTAGGGGTTTcGAGACGTCGAAAGGAACGAGTAGCAT	TCTTACCGGAGGAACTAGGG	0_brunello_pub
genome_L2	1	25871	NEPRO	CTTAAACCGGCCAACATACCCGTCTCgCACCgGACAGTGCAGAACCCCGGCGGTTTcGAGACGTCGAAAGGAACGAGTAGCAT	GACAGTGCAGAACCCCGGCG	0_brunello_pub
genome_L2	1	219958	OR1S2	CTTAAACCGGCCAACATACCCGTCTCgCACCgTCAGGAAAAGCACAAAGAGGGTTTcGAGACGTCGAAAGGAACGAGTAGCAT	TCAGGAAAAGCACAAAGAGG	0_brunello_pub
genome_L2	1	100526767	RNF103-CHMP3	CTTAAACCGGCCAACATACCCGTCTCgCACCgATGGGGATGAAGAACCAGCTGTTTcGAGACGTCGAAAGGAACGAGTAGCAT	ATGGGGATGAAGAACCAGCT	0_brunello_pub
genome_L2	1	1401	CRP	CTTAAACCGGCCAACATACCCGTCTCgCACCgGAAGAAGGGATACACTGTGGGTTTcGAGACGTCGAAAGGAACGAGTAGCAT	GAAGAAGGGATACACTGTGG	0_brunello_pub
genome_L2	1	348738	C2orf48	CTTAAACCGGCCAACATACCCGTCTCgCACCgTTGTGAAGGGAGAGCCACCGGTTTcGAGACGTCGAAAGGAACGAGTAGCAT	TTGTGAAGGGAGAGCCACCG	0_brunello_pub
genome_L2	1	3183	HNRNPC	CTTAAACCGGCCAACATACCCGTCTCgCACCgTATCAGGAAACACTTCACGAGTTTcGAGACGTCGAAAGGAACGAGTAGCAT	TATCAGGAAACACTTCACGA	0_brunello_pub
genome_L2	1	114836	SLAMF6	CTTAAACCGGCCAACATACCCGTCTCgCACCgTCTGCCCAGAAGCTTTGCGAGTTTcGAGACGTCGAAAGGAACGAGTAGCAT	TCTGCCCAGAAGCTTTGCGA	0_brunello_pub
genome_L2	1	7070	THY1	CTTAAACCGGCCAACATACCCGTCTCgCACCgAACTGCTGGTATTCTCATGGGTTTcGAGACGTCGAAAGGAACGAGTAGCAT	AACTGCTGGTATTCTCATGG	0_brunello_pub
genome_L2	1	2706	GJB2	CTTAAACCGGCCAACATACCCGTCTCgCACCgCCTCCTTTGCAGCCACAACGGTTTcGAGACGTCGAAAGGAACGAGTAGCAT	CCTCCTTTGCAGCCACAACG	0_brunello_pub
genome_L2	1	7307	U2AF1	CTTAAACCGGCCAACATACCCGTCTCgCACCgAAACAAACCTGGCTAAACGTGTTTcGAGACGTCGAAAGGAACGAGTAGCAT	AAACAAACCTGGCTAAACGT	0_brunello_pub
genome_L2	1	653240	KRTAP4-11	CTTAAACCGGCCAACATACCCGTCTCgCACCgGGCTCCGTGTGCTCTCACCAGTTTcGAGACGTCGAAAGGAACGAGTAGCAT	GGCTCCGTGTGCTCTCACCA	0_brunello_pub
genome_L2	1	401137	PRR27	CTTAAACCGGCCAACATACCCGTCTCgCACCgGAGTAGCTAAGGGAAAACCAGTTTcGAGACGTCGAAAGGAACGAGTAGCAT	GAGTAGCTAAGGGAAAACCA	0_brunello_pub
genome_L2	1	29928	TIMM22	CTTAAACCGGCCAACATACCCGTCTCgCACCgGCTGGCATCGATACCAACGTGTTTcGAGACGTCGAAAGGAACGAGTAGCAT	GCTGGCATCGATACCAACGT	0_brunello_pub
genome_L2	1	3290	HSD11B1	CTTAAACCGGCCAACATACCCGTCTCgCACCgACACTACATTGCTGGCACCAGTTTcGAGACGTCGAAAGGAACGAGTAGCAT	ACACTACATTGCTGGCACCA	0_brunello_pub
genome_L2	1	81870	KRTAP9-9	CTTAAACCGGCCAACATACCCGTCTCgCACCgCAGCTAGACACACAGCAGGAGTTTcGAGACGTCGAAAGGAACGAGTAGCAT	CAGCTAGACACACAGCAGGA	0_brunello_pub
genome_L2	1	5166	PDK4	CTTAAACCGGCCAACATACCCGTCTCgCACCgGTAGTCCCTACAATGGCACAGTTTcGAGACGTCGAAAGGAACGAGTAGCAT	GTAGTCCCTACAATGGCACA	0_brunello_pub
genome_L2	1	100302736	TMED7-TICAM2	CTTAAACCGGCCAACATACCCGTCTCgCACCgAGCACAGCAATACAACAGAGGTTTcGAGACGTCGAAAGGAACGAGTAGCAT	AGCACAGCAATACAACAGAG	0_brunello_pub
genome_L2	1	9308	CD83	CTTAAACCGGCCAACATACCCGTCTCgCACCgACACTACCAGCTGCAACTCGGTTTcGAGACGTCGAAAGGAACGAGTAGCAT	ACACTACCAGCTGCAACTCG	0_brunello_pub
genome_L2	1	10534	SSSCA1	CTTAAACCGGCCAACATACCCGTCTCgCACCgATGGGCGACTATCTGCTGCGGTTTcGAGACGTCGAAAGGAACGAGTAGCAT	ATGGGCGACTATCTGCTGCG	0_brunello_pub
genome_L2	1	81399	OR4F16	CTTAAACCGGCCAACATACCCGTCTCgCACCgGCACAGAGGAAAACACTAGGGTTTcGAGACGTCGAAAGGAACGAGTAGCAT	GCACAGAGGAAAACACTAGG	0_brunello_pub
genome_L2	1	33	ACADL	CTTAAACCGGCCAACATACCCGTCTCgCACCgGCCACTTACTCTGAGTGATGGTTTcGAGACGTCGAAAGGAACGAGTAGCAT	GCCACTTACTCTGAGTGATG	0_brunello_pub
genome_L2	1	319100	TAAR6	CTTAAACCGGCCAACATACCCGTCTCgCACCgCACTATGTACAGAATCACCCGTTTcGAGACGTCGAAAGGAACGAGTAGCAT	CACTATGTACAGAATCACCC	0_brunello_pub
genome_L2	1	84293	FAM213A	CTTAAACCGGCCAACATACCCGTCTCgCACCgGAGCTGTGATTATGGCCGTGGTTTcGAGACGTCGAAAGGAACGAGTAGCAT	GAGCTGTGATTATGGCCGTG	0_brunello_pub
genome_L2	1	252839	TMEM9	CTTAAACCGGCCAACATACCCGTCTCgCACCgCCACCTTATAGAAACATCAGGTTTcGAGACGTCGAAAGGAACGAGTAGCAT	CCACCTTATAGAAACATCAG	0_brunello_pub
genome_L2	1	605	BCL7A	CTTAAACCGGCCAACATACCCGTCTCgCACCgTGATATCAAGAGGGTCATGGGTTTcGAGACGTCGAAAGGAACGAGTAGCAT	TGATATCAAGAGGGTCATGG	0_brunello_pub
genome_L2	1	27121	DKK4	CTTAAACCGGCCAACATACCCGTCTCgCACCgCGTTCTGTGCTACATGTCGTGTTTcGAGACGTCGAAAGGAACGAGTAGCAT	CGTTCTGTGCTACATGTCGT	0_brunello_pub
genome_L2	1	729759	OR4F29	CTTAAACCGGCCAACATACCCGTCTCgCACCgGACCATGAACTGCAATCTGTGTTTcGAGACGTCGAAAGGAACGAGTAGCAT	GACCATGAACTGCAATCTGT	0_brunello_pub
genome_L2	1	79607	FAM118B	CTTAAACCGGCCAACATACCCGTCTCgCACCgCGAACATTACTGGTACGCTGGTTTcGAGACGTCGAAAGGAACGAGTAGCAT	CGAACATTACTGGTACGCTG	0_brunello_pub
genome_L2	1	10105	PPIF	CTTAAACCGGCCAACATACCCGTCTCgCACCgGTACACGAGCGGGTTCCCGGGTTTcGAGACGTCGAAAGGAACGAGTAGCAT	GTACACGAGCGGGTTCCCGG	0_brunello_pub
genome_L2	1	5446	PON3	CTTAAACCGGCCAACATACCCGTCTCgCACCgTCCCCACATGAAGTCCACTGGTTTcGAGACGTCGAAAGGAACGAGTAGCAT	TCCCCACATGAAGTCCACTG	0_brunello_pub
genome_L2	1	10205	MPZL2	CTTAAACCGGCCAACATACCCGTCTCgCACCgTGGGTTGGAAGGGATCTATGGTTTcGAGACGTCGAAAGGAACGAGTAGCAT	TGGGTTGGAAGGGATCTATG	0_brunello_pub
genome_L2	1	205327	C2orf69	CTTAAACCGGCCAACATACCCGTCTCgCACCgGCCAGAACCATGAACCCGGGGTTTcGAGACGTCGAAAGGAACGAGTAGCAT	GCCAGAACCATGAACCCGGG	0_brunello_pub
genome_L2	1	1368	CPM	CTTAAACCGGCCAACATACCCGTCTCgCACCgGATTCCAGAGTTCAAATACGGTTTcGAGACGTCGAAAGGAACGAGTAGCAT	GATTCCAGAGTTCAAATACG	0_brunello_pub
genome_L2	1	79627	OGFRL1	CTTAAACCGGCCAACATACCCGTCTCgCACCgCTGACCATTGAATGTAAGTGGTTTcGAGACGTCGAAAGGAACGAGTAGCAT	CTGACCATTGAATGTAAGTG	0_brunello_pub
genome_L2	1	170679	PSORS1C1	CTTAAACCGGCCAACATACCCGTCTCgCACCgTAACACAGATCCCAGCTCCGGTTTcGAGACGTCGAAAGGAACGAGTAGCAT	TAACACAGATCCCAGCTCCG	0_brunello_pub
genome_L2	1	134266	GRPEL2	CTTAAACCGGCCAACATACCCGTCTCgCACCgTGCTTACTTGCTCTCCCACGGTTTcGAGACGTCGAAAGGAACGAGTAGCAT	TGCTTACTTGCTCTCCCACG	0_brunello_pub
genome_L2	1	163404	LPPR5	CTTAAACCGGCCAACATACCCGTCTCgCACCgACACAGGGCAAGGAAATGTGGTTTcGAGACGTCGAAAGGAACGAGTAGCAT	ACACAGGGCAAGGAAATGTG	0_brunello_pub
genome_L2	1	120776	OR2D2	CTTAAACCGGCCAACATACCCGTCTCgCACCgTAGACACCACCTTCATACTGGTTTcGAGACGTCGAAAGGAACGAGTAGCAT	TAGACACCACCTTCATACTG	0_brunello_pub
genome_L2	1	222236	NAPEPLD	CTTAAACCGGCCAACATACCCGTCTCgCACCgAAGTGACCTTATCATGTCCGGTTTcGAGACGTCGAAAGGAACGAGTAGCAT	AAGTGACCTTATCATGTCCG	0_brunello_pub
genome_L2	1	401409	RAB19	CTTAAACCGGCCAACATACCCGTCTCgCACCgTCGCCTATGACCTCACCCGGGTTTcGAGACGTCGAAAGGAACGAGTAGCAT	TCGCCTATGACCTCACCCGG	0_brunello_pub
genome_L2	1	127670	TEDDM1	CTTAAACCGGCCAACATACCCGTCTCgCACCgCCTCACTCTTAATGGCTGTGGTTTcGAGACGTCGAAAGGAACGAGTAGCAT	CCTCACTCTTAATGGCTGTG	0_brunello_pub
genome_L2	1	143686	SESN3	CTTAAACCGGCCAACATACCCGTCTCgCACCgAAGCATGATAATGTGCCAGGGTTTcGAGACGTCGAAAGGAACGAGTAGCAT	AAGCATGATAATGTGCCAGG	0_brunello_pub
genome_L2	1	147719	LYPD4	CTTAAACCGGCCAACATACCCGTCTCgCACCgATGGTGTGTAAGCTGCAAGAGTTTcGAGACGTCGAAAGGAACGAGTAGCAT	ATGGTGTGTAAGCTGCAAGA	0_brunello_pub
genome_L2	1	51465	UBE2J1	CTTAAACCGGCCAACATACCCGTCTCgCACCgTAACACTTACTACTCCACGAGTTTcGAGACGTCGAAAGGAACGAGTAGCAT	TAACACTTACTACTCCACGA	0_brunello_pub
genome_L2	1	10882	C1QL1	CTTAAACCGGCCAACATACCCGTCTCgCACCgCCTAGGCAACAACTACGACGGTTTcGAGACGTCGAAAGGAACGAGTAGCAT	CCTAGGCAACAACTACGACG	0_brunello_pub
genome_L2	1	85474	LBX2	CTTAAACCGGCCAACATACCCGTCTCgCACCgGCGATGCTTAAGAGTGTCCGGTTTcGAGACGTCGAAAGGAACGAGTAGCAT	GCGATGCTTAAGAGTGTCCG	0_brunello_pub
genome_L2	1	7046	TGFBR1	CTTAAACCGGCCAACATACCCGTCTCgCACCgAGAACGTTCGTGGTTCCGTGGTTTcGAGACGTCGAAAGGAACGAGTAGCAT	AGAACGTTCGTGGTTCCGTG	0_brunello_pub
genome_L2	1	1945	EFNA4	CTTAAACCGGCCAACATACCCGTCTCgCACCgCAATGTCTAGGTAATCGTTGGTTTcGAGACGTCGAAAGGAACGAGTAGCAT	CAATGTCTAGGTAATCGTTG	0_brunello_pub
genome_L2	1	55646	LYAR	CTTAAACCGGCCAACATACCCGTCTCgCACCgCTCCAAAGTGAAAGACGCCGGTTTcGAGACGTCGAAAGGAACGAGTAGCAT	CTCCAAAGTGAAAGACGCCG	0_brunello_pub
genome_L2	1	8932	MBD2	CTTAAACCGGCCAACATACCCGTCTCgCACCgAGCCGGTCCCTTTCCCGTCGGTTTcGAGACGTCGAAAGGAACGAGTAGCAT	AGCCGGTCCCTTTCCCGTCG	0_brunello_pub
genome_L2	1	197370	NSMCE1	CTTAAACCGGCCAACATACCCGTCTCgCACCgGTCCTCCAACTTATCTACGGGTTTcGAGACGTCGAAAGGAACGAGTAGCAT	GTCCTCCAACTTATCTACGG	0_brunello_pub
genome_L2	1	2671	GFER	CTTAAACCGGCCAACATACCCGTCTCgCACCgCTCGGCGACAGGAGAATCGGGTTTcGAGACGTCGAAAGGAACGAGTAGCAT	CTCGGCGACAGGAGAATCGG	0_brunello_pub
genome_L2	1	51237	MZB1	CTTAAACCGGCCAACATACCCGTCTCgCACCgACTTCATACCTCAAACTCTGGTTTcGAGACGTCGAAAGGAACGAGTAGCAT	ACTTCATACCTCAAACTCTG	0_brunello_pub
genome_L2	1	5571	PRKAG1	CTTAAACCGGCCAACATACCCGTCTCgCACCgGCAGCGATGAGACTTCATGAGTTTcGAGACGTCGAAAGGAACGAGTAGCAT	GCAGCGATGAGACTTCATGA	0_brunello_pub
genome_L2	1	55771	PRR11	CTTAAACCGGCCAACATACCCGTCTCgCACCgTTACACTGTAAAGTTCTCGGGTTTcGAGACGTCGAAAGGAACGAGTAGCAT	TTACACTGTAAAGTTCTCGG	0_brunello_pub
genome_L2	1	54516	MTRF1L	CTTAAACCGGCCAACATACCCGTCTCgCACCgTCATGGTGCTAGTATGGACGGTTTcGAGACGTCGAAAGGAACGAGTAGCAT	TCATGGTGCTAGTATGGACG	0_brunello_pub
genome_L2	1	25850	ZNF345	CTTAAACCGGCCAACATACCCGTCTCgCACCgTGATGCTGGATACTGAAAGTGTTTcGAGACGTCGAAAGGAACGAGTAGCAT	TGATGCTGGATACTGAAAGT	0_brunello_pub
genome_L2	1	84279	PRADC1	CTTAAACCGGCCAACATACCCGTCTCgCACCgCGGGTGGTCCAGGAGCACGGGTTTcGAGACGTCGAAAGGAACGAGTAGCAT	CGGGTGGTCCAGGAGCACGG	0_brunello_pub
genome_L2	1	3241	HPCAL1	CTTAAACCGGCCAACATACCCGTCTCgCACCgACTTGGAAGCGTCGCCGTAGGTTTcGAGACGTCGAAAGGAACGAGTAGCAT	ACTTGGAAGCGTCGCCGTAG	0_brunello_pub
genome_L2	1	5228	PGF	CTTAAACCGGCCAACATACCCGTCTCgCACCgCGTGTCCGAGTACCCCAGCGGTTTcGAGACGTCGAAAGGAACGAGTAGCAT	CGTGTCCGAGTACCCCAGCG	0_brunello_pub
genome_L2	1	117177	RAB3IP	CTTAAACCGGCCAACATACCCGTCTCgCACCgCCGGTAGATGACACTTGGTGGTTTcGAGACGTCGAAAGGAACGAGTAGCAT	CCGGTAGATGACACTTGGTG	0_brunello_pub
genome_L2	1	5617	PRL	CTTAAACCGGCCAACATACCCGTCTCgCACCgCATCTGGTCACGGAAGTACGGTTTcGAGACGTCGAAAGGAACGAGTAGCAT	CATCTGGTCACGGAAGTACG	0_brunello_pub
genome_L2	1	8564	KMO	CTTAAACCGGCCAACATACCCGTCTCgCACCgTGCTGACTGTAATCAAAGCGGTTTcGAGACGTCGAAAGGAACGAGTAGCAT	TGCTGACTGTAATCAAAGCG	0_brunello_pub
genome_L2	1	64432	MRPS25	CTTAAACCGGCCAACATACCCGTCTCgCACCgAGTGAATTACAACACGCATGGTTTcGAGACGTCGAAAGGAACGAGTAGCAT	AGTGAATTACAACACGCATG	0_brunello_pub
genome_L2	1	81469	OR2G3	CTTAAACCGGCCAACATACCCGTCTCgCACCgAAGAAGACGATCACTTACGGGTTTcGAGACGTCGAAAGGAACGAGTAGCAT	AAGAAGACGATCACTTACGG	0_brunello_pub
genome_L2	1	4074	M6PR	CTTAAACCGGCCAACATACCCGTCTCgCACCgGATGAATATGACAACCACTGGTTTcGAGACGTCGAAAGGAACGAGTAGCAT	GATGAATATGACAACCACTG	0_brunello_pub
genome_L2	1	253512	SLC25A30	CTTAAACCGGCCAACATACCCGTCTCgCACCgTGCCTGGCGTAACATCGCGGGTTTcGAGACGTCGAAAGGAACGAGTAGCAT	TGCCTGGCGTAACATCGCGG	0_brunello_pub
genome_L2	1	163227	ZNF100	CTTAAACCGGCCAACATACCCGTCTCgCACCgCCTCACACCTTACTACACACGTTTcGAGACGTCGAAAGGAACGAGTAGCAT	CCTCACACCTTACTACACAC	0_brunello_pub
genome_L2	1	136242	PRSS37	CTTAAACCGGCCAACATACCCGTCTCgCACCgAGTAGCGGACGATCTGAATGGTTTcGAGACGTCGAAAGGAACGAGTAGCAT	AGTAGCGGACGATCTGAATG	0_brunello_pub
genome_L2	1	9016	SLC25A14	CTTAAACCGGCCAACATACCCGTCTCgCACCgGATGCTTGTCTTAGCAACGCGTTTcGAGACGTCGAAAGGAACGAGTAGCAT	GATGCTTGTCTTAGCAACGC	0_brunello_pub
genome_L2	1	3174	HNF4G	CTTAAACCGGCCAACATACCCGTCTCgCACCgACAGTTGACACCGTTGTCTGGTTTcGAGACGTCGAAAGGAACGAGTAGCAT	ACAGTTGACACCGTTGTCTG	0_brunello_pub
genome_L2	1	11320	MGAT4A	CTTAAACCGGCCAACATACCCGTCTCgCACCgGTCAGGATAATAGCTTTCAGGTTTcGAGACGTCGAAAGGAACGAGTAGCAT	GTCAGGATAATAGCTTTCAG	0_brunello_pub
genome_L2	1	8651	SOCS1	CTTAAACCGGCCAACATACCCGTCTCgCACCgCGGCGTGCGAACGGAATGTGGTTTcGAGACGTCGAAAGGAACGAGTAGCAT	CGGCGTGCGAACGGAATGTG	0_brunello_pub
genome_L2	1	51710	ZNF44	CTTAAACCGGCCAACATACCCGTCTCgCACCgTGATACTGGACACAAACACCGTTTcGAGACGTCGAAAGGAACGAGTAGCAT	TGATACTGGACACAAACACC	0_brunello_pub
genome_L2	1	11065	UBE2C	CTTAAACCGGCCAACATACCCGTCTCgCACCgCTCTCGCTAGAGTTCCCCAGGTTTcGAGACGTCGAAAGGAACGAGTAGCAT	CTCTCGCTAGAGTTCCCCAG	0_brunello_pub
genome_L2	1	3208	HPCA	CTTAAACCGGCCAACATACCCGTCTCgCACCgCAACGGCTACATCAGCCGGGGTTTcGAGACGTCGAAAGGAACGAGTAGCAT	CAACGGCTACATCAGCCGGG	0_brunello_pub
genome_L2	1	401250	MCCD1	CTTAAACCGGCCAACATACCCGTCTCgCACCgAAATGGTACCGAGAGAGCCAGTTTcGAGACGTCGAAAGGAACGAGTAGCAT	AAATGGTACCGAGAGAGCCA	0_brunello_pub
genome_L2	1	200810	ALG1L	CTTAAACCGGCCAACATACCCGTCTCgCACCgTCACACAGACAAGAGAAGGAGTTTcGAGACGTCGAAAGGAACGAGTAGCAT	TCACACAGACAAGAGAAGGA	0_brunello_pub
genome_L2	1	390992	HES3	CTTAAACCGGCCAACATACCCGTCTCgCACCgGTGAGCCAGCTCCTTCGGCGGTTTcGAGACGTCGAAAGGAACGAGTAGCAT	GTGAGCCAGCTCCTTCGGCG	0_brunello_pub
genome_L2	1	116255	MOGAT1	CTTAAACCGGCCAACATACCCGTCTCgCACCgCAACTGCCATTATTCCATGGGTTTcGAGACGTCGAAAGGAACGAGTAGCAT	CAACTGCCATTATTCCATGG	0_brunello_pub
genome_L2	1	64951	MRPS24	CTTAAACCGGCCAACATACCCGTCTCgCACCgATCCTCCACCGTTCGCTCTGGTTTcGAGACGTCGAAAGGAACGAGTAGCAT	ATCCTCCACCGTTCGCTCTG	0_brunello_pub
genome_L2	1	820	CAMP	CTTAAACCGGCCAACATACCCGTCTCgCACCgGACGACACAGCAGTCACCAGGTTTcGAGACGTCGAAAGGAACGAGTAGCAT	GACGACACAGCAGTCACCAG	0_brunello_pub
genome_L2	1	26118	WSB1	CTTAAACCGGCCAACATACCCGTCTCgCACCgGCACAGTAAAGCTTGTTCCGGTTTcGAGACGTCGAAAGGAACGAGTAGCAT	GCACAGTAAAGCTTGTTCCG	0_brunello_pub
genome_L2	1	7079	TIMP4	CTTAAACCGGCCAACATACCCGTCTCgCACCgCTTCTAGTTTCACACCACAGGTTTcGAGACGTCGAAAGGAACGAGTAGCAT	CTTCTAGTTTCACACCACAG	0_brunello_pub
genome_L2	1	132228	LSMEM2	CTTAAACCGGCCAACATACCCGTCTCgCACCgGCAGGCATACCTCATGCACGGTTTcGAGACGTCGAAAGGAACGAGTAGCAT	GCAGGCATACCTCATGCACG	0_brunello_pub
genome_L2	1	80011	FAM192A	CTTAAACCGGCCAACATACCCGTCTCgCACCgCGAAAACCTGAAGATCCAGAGTTTcGAGACGTCGAAAGGAACGAGTAGCAT	CGAAAACCTGAAGATCCAGA	0_brunello_pub
genome_L2	1	83594	NUDT12	CTTAAACCGGCCAACATACCCGTCTCgCACCgCTGGACTGCTTTAATGTATGGTTTcGAGACGTCGAAAGGAACGAGTAGCAT	CTGGACTGCTTTAATGTATG	0_brunello_pub
genome_L2	1	53940	FTHL17	CTTAAACCGGCCAACATACCCGTCTCgCACCgCTGGCTTCCTGATATCGTGAGTTTcGAGACGTCGAAAGGAACGAGTAGCAT	CTGGCTTCCTGATATCGTGA	0_brunello_pub
genome_L2	1	728489	DNLZ	CTTAAACCGGCCAACATACCCGTCTCgCACCgGCTGGCCTATCACCAAGGCGGTTTcGAGACGTCGAAAGGAACGAGTAGCAT	GCTGGCCTATCACCAAGGCG	0_brunello_pub
genome_L2	1	350	APOH	CTTAAACCGGCCAACATACCCGTCTCgCACCgACACGAAGTGTTGCAAACGTGTTTcGAGACGTCGAAAGGAACGAGTAGCAT	ACACGAAGTGTTGCAAACGT	0_brunello_pub
genome_L2	1	90529	STPG1	CTTAAACCGGCCAACATACCCGTCTCgCACCgATTTGGCGACTGCTTCACAAGTTTcGAGACGTCGAAAGGAACGAGTAGCAT	ATTTGGCGACTGCTTCACAA	0_brunello_pub
genome_L2	1	255928	SYT14	CTTAAACCGGCCAACATACCCGTCTCgCACCgAGCGCTGGGTAAATATCATGGTTTcGAGACGTCGAAAGGAACGAGTAGCAT	AGCGCTGGGTAAATATCATG	0_brunello_pub
genome_L2	1	8533	COPS3	CTTAAACCGGCCAACATACCCGTCTCgCACCgATGCTCCTTACAAAACAGCAGTTTcGAGACGTCGAAAGGAACGAGTAGCAT	ATGCTCCTTACAAAACAGCA	0_brunello_pub
genome_L2	1	261729	STEAP2	CTTAAACCGGCCAACATACCCGTCTCgCACCgCAGAGAGTAAAGAGTCGTAGGTTTcGAGACGTCGAAAGGAACGAGTAGCAT	CAGAGAGTAAAGAGTCGTAG	0_brunello_pub
genome_L2	1	4194	MDM4	CTTAAACCGGCCAACATACCCGTCTCgCACCgCTCAGAGGTAACCTCTACATGTTTcGAGACGTCGAAAGGAACGAGTAGCAT	CTCAGAGGTAACCTCTACAT	0_brunello_pub
genome_L2	1	440563	HNRNPCL2	CTTAAACCGGCCAACATACCCGTCTCgCACCgGGAGCCGTACATCTCCGCTGGTTTcGAGACGTCGAAAGGAACGAGTAGCAT	GGAGCCGTACATCTCCGCTG	0_brunello_pub
genome_L2	1	146853	C17orf50	CTTAAACCGGCCAACATACCCGTCTCgCACCgTCCGTCGCGCTGTCCTCCAGGTTTcGAGACGTCGAAAGGAACGAGTAGCAT	TCCGTCGCGCTGTCCTCCAG	0_brunello_pub
genome_L2	1	390190	OR5B2	CTTAAACCGGCCAACATACCCGTCTCgCACCgGGTTCCCACACAGAGTGAGGGTTTcGAGACGTCGAAAGGAACGAGTAGCAT	GGTTCCCACACAGAGTGAGG	0_brunello_pub
genome_L2	1	202865	C7orf33	CTTAAACCGGCCAACATACCCGTCTCgCACCgCCACACCAAAACATGAACCGGTTTcGAGACGTCGAAAGGAACGAGTAGCAT	CCACACCAAAACATGAACCG	0_brunello_pub
genome_L2	1	147949	ZNF583	CTTAAACCGGCCAACATACCCGTCTCgCACCgGGGAAAGCCTTTAGCCATCGGTTTcGAGACGTCGAAAGGAACGAGTAGCAT	GGGAAAGCCTTTAGCCATCG	0_brunello_pub
genome_L2	1	257202	GPX6	CTTAAACCGGCCAACATACCCGTCTCgCACCgCCAGGTGGATTGCAACAAAGGTTTcGAGACGTCGAAAGGAACGAGTAGCAT	CCAGGTGGATTGCAACAAAG	0_brunello_pub
genome_L2	1	115677	NOSTRIN	CTTAAACCGGCCAACATACCCGTCTCgCACCgCTGGAAATTAGCTATGCCAAGTTTcGAGACGTCGAAAGGAACGAGTAGCAT	CTGGAAATTAGCTATGCCAA	0_brunello_pub
genome_L2	1	2944	GSTM1	CTTAAACCGGCCAACATACCCGTCTCgCACCgATGGACAACCATATGCAGCTGTTTcGAGACGTCGAAAGGAACGAGTAGCAT	ATGGACAACCATATGCAGCT	0_brunello_pub
genome_L2	1	132625	ZFP42	CTTAAACCGGCCAACATACCCGTCTCgCACCgGGAAATAGAACCTGTCAGCGGTTTcGAGACGTCGAAAGGAACGAGTAGCAT	GGAAATAGAACCTGTCAGCG	0_brunello_pub
genome_L2	1	10135	NAMPT	CTTAAACCGGCCAACATACCCGTCTCgCACCgCAGAGGAGTCTCTTCCCAAGGTTTcGAGACGTCGAAAGGAACGAGTAGCAT	CAGAGGAGTCTCTTCCCAAG	0_brunello_pub
genome_L2	1	256144	OR4C3	CTTAAACCGGCCAACATACCCGTCTCgCACCgTTGCTGACTCATTGTATGAGGTTTcGAGACGTCGAAAGGAACGAGTAGCAT	TTGCTGACTCATTGTATGAG	0_brunello_pub
genome_L2	1	55937	APOM	CTTAAACCGGCCAACATACCCGTCTCgCACCgACATGCGGATGGTAGCACGAGTTTcGAGACGTCGAAAGGAACGAGTAGCAT	ACATGCGGATGGTAGCACGA	0_brunello_pub
genome_L2	1	8727	CTNNAL1	CTTAAACCGGCCAACATACCCGTCTCgCACCgTTAGAACCACATGATCAGCAGTTTcGAGACGTCGAAAGGAACGAGTAGCAT	TTAGAACCACATGATCAGCA	0_brunello_pub
genome_L2	1	284525	SLC9C2	CTTAAACCGGCCAACATACCCGTCTCgCACCgGATGGGGAGTTGTAATCACGGTTTcGAGACGTCGAAAGGAACGAGTAGCAT	GATGGGGAGTTGTAATCACG	0_brunello_pub
genome_L2	1	23788	MTCH2	CTTAAACCGGCCAACATACCCGTCTCgCACCgACTGCAAACATACCATGGAAGTTTcGAGACGTCGAAAGGAACGAGTAGCAT	ACTGCAAACATACCATGGAA	0_brunello_pub
genome_L2	1	85019	TMEM241	CTTAAACCGGCCAACATACCCGTCTCgCACCgCTTACCTGGGAGTCATTGAAGTTTcGAGACGTCGAAAGGAACGAGTAGCAT	CTTACCTGGGAGTCATTGAA	0_brunello_pub
genome_L2	1	794	CALB2	CTTAAACCGGCCAACATACCCGTCTCgCACCgTGGAAGCACTTTGACGCAGAGTTTcGAGACGTCGAAAGGAACGAGTAGCAT	TGGAAGCACTTTGACGCAGA	0_brunello_pub
genome_L2	1	54739	XAF1	CTTAAACCGGCCAACATACCCGTCTCgCACCgTACCTTATGAAACTCCAGCGGTTTcGAGACGTCGAAAGGAACGAGTAGCAT	TACCTTATGAAACTCCAGCG	0_brunello_pub
genome_L2	1	138805	OR13F1	CTTAAACCGGCCAACATACCCGTCTCgCACCgCAGCATGATTAACTGCACCAGTTTcGAGACGTCGAAAGGAACGAGTAGCAT	CAGCATGATTAACTGCACCA	0_brunello_pub
genome_L2	1	8675	STX16	CTTAAACCGGCCAACATACCCGTCTCgCACCgAACTACCCAAGAGATCACTCGTTTcGAGACGTCGAAAGGAACGAGTAGCAT	AACTACCCAAGAGATCACTC	0_brunello_pub
genome_L2	1	117286	CIB3	CTTAAACCGGCCAACATACCCGTCTCgCACCgCCCATCCTCAGAGAATACCTGTTTcGAGACGTCGAAAGGAACGAGTAGCAT	CCCATCCTCAGAGAATACCT	0_brunello_pub
genome_L2	1	6648	SOD2	CTTAAACCGGCCAACATACCCGTCTCgCACCgACAAACCTCAGCCCTAACGGGTTTcGAGACGTCGAAAGGAACGAGTAGCAT	ACAAACCTCAGCCCTAACGG	0_brunello_pub
genome_L2	1	219436	OR5D14	CTTAAACCGGCCAACATACCCGTCTCgCACCgGCTCATGTATGTTATCACAGGTTTcGAGACGTCGAAAGGAACGAGTAGCAT	GCTCATGTATGTTATCACAG	0_brunello_pub
genome_L2	1	119678	OR52E2	CTTAAACCGGCCAACATACCCGTCTCgCACCgAGGATGGCGCTATATTGGAGGTTTcGAGACGTCGAAAGGAACGAGTAGCAT	AGGATGGCGCTATATTGGAG	0_brunello_pub
genome_L2	1	163486	DENND1B	CTTAAACCGGCCAACATACCCGTCTCgCACCgGGGAATTTCCACAATACCACGTTTcGAGACGTCGAAAGGAACGAGTAGCAT	GGGAATTTCCACAATACCAC	0_brunello_pub
genome_L2	1	196740	VSTM4	CTTAAACCGGCCAACATACCCGTCTCgCACCgTCAATGTCACTGTGTCCCCGGTTTcGAGACGTCGAAAGGAACGAGTAGCAT	TCAATGTCACTGTGTCCCCG	0_brunello_pub
genome_L2	1	55353	LAPTM4B	CTTAAACCGGCCAACATACCCGTCTCgCACCgGCGGTCGCCTTCGGAGCGAAGTTTcGAGACGTCGAAAGGAACGAGTAGCAT	GCGGTCGCCTTCGGAGCGAA	0_brunello_pub
genome_L2	1	283948	NHLRC4	CTTAAACCGGCCAACATACCCGTCTCgCACCgCAAACTCCTCACTCACAGCAGTTTcGAGACGTCGAAAGGAACGAGTAGCAT	CAAACTCCTCACTCACAGCA	0_brunello_pub
genome_L2	1	158747	MOSPD2	CTTAAACCGGCCAACATACCCGTCTCgCACCgGAATGGGCCTATTACCAGTGGTTTcGAGACGTCGAAAGGAACGAGTAGCAT	GAATGGGCCTATTACCAGTG	0_brunello_pub
genome_L2	1	124944	C17orf49	CTTAAACCGGCCAACATACCCGTCTCgCACCgGGTCGGAGAGATCTTCTCGGGTTTcGAGACGTCGAAAGGAACGAGTAGCAT	GGTCGGAGAGATCTTCTCGG	0_brunello_pub
genome_L2	1	26659	OR7A5	CTTAAACCGGCCAACATACCCGTCTCgCACCgCTAGAACCAGCAGTCCACAGGTTTcGAGACGTCGAAAGGAACGAGTAGCAT	CTAGAACCAGCAGTCCACAG	0_brunello_pub
genome_L2	1	51491	NOP16	CTTAAACCGGCCAACATACCCGTCTCgCACCgTCTGCCGTACCGATTTAGCGGTTTcGAGACGTCGAAAGGAACGAGTAGCAT	TCTGCCGTACCGATTTAGCG	0_brunello_pub
genome_L2	1	10403	NDC80	CTTAAACCGGCCAACATACCCGTCTCgCACCgTGTCAGGAAGTTCGTATGAGGTTTcGAGACGTCGAAAGGAACGAGTAGCAT	TGTCAGGAAGTTCGTATGAG	0_brunello_pub
genome_L2	1	2643	GCH1	CTTAAACCGGCCAACATACCCGTCTCgCACCgTGATGAGATGGTGATTGTGAGTTTcGAGACGTCGAAAGGAACGAGTAGCAT	TGATGAGATGGTGATTGTGA	0_brunello_pub
genome_L2	1	100131378	C11orf91	CTTAAACCGGCCAACATACCCGTCTCgCACCgTCTTCTACTCACCGCCGCCGGTTTcGAGACGTCGAAAGGAACGAGTAGCAT	TCTTCTACTCACCGCCGCCG	0_brunello_pub
genome_L2	1	6182	MRPL12	CTTAAACCGGCCAACATACCCGTCTCgCACCgATCCCGCGTACCTGGCAAGGGTTTcGAGACGTCGAAAGGAACGAGTAGCAT	ATCCCGCGTACCTGGCAAGG	0_brunello_pub
genome_L2	1	375	ARF1	CTTAAACCGGCCAACATACCCGTCTCgCACCgAGGCTTCAACGTGGAAACCGGTTTcGAGACGTCGAAAGGAACGAGTAGCAT	AGGCTTCAACGTGGAAACCG	0_brunello_pub
genome_L2	1	6202	RPS8	CTTAAACCGGCCAACATACCCGTCTCgCACCgACAAGAAATACCGTGCCCTGGTTTcGAGACGTCGAAAGGAACGAGTAGCAT	ACAAGAAATACCGTGCCCTG	0_brunello_pub
genome_L2	1	254778	C8orf46	CTTAAACCGGCCAACATACCCGTCTCgCACCgCCGGCAGGTGGTGATCGAGTGTTTcGAGACGTCGAAAGGAACGAGTAGCAT	CCGGCAGGTGGTGATCGAGT	0_brunello_pub
genome_L2	1	128710	SLX4IP	CTTAAACCGGCCAACATACCCGTCTCgCACCgCACAAACCACAAATCTGTCAGTTTcGAGACGTCGAAAGGAACGAGTAGCAT	CACAAACCACAAATCTGTCA	0_brunello_pub
genome_L2	1	6118	RPA2	CTTAAACCGGCCAACATACCCGTCTCgCACCgGCCAGCAAATGGCCTCACTGGTTTcGAGACGTCGAAAGGAACGAGTAGCAT	GCCAGCAAATGGCCTCACTG	0_brunello_pub
genome_L2	1	283951	C16orf91	CTTAAACCGGCCAACATACCCGTCTCgCACCgACCAGATGATCAGCGCCACGGTTTcGAGACGTCGAAAGGAACGAGTAGCAT	ACCAGATGATCAGCGCCACG	0_brunello_pub
genome_L2	1	10640	EXOC5	CTTAAACCGGCCAACATACCCGTCTCgCACCgTTATATAAAGCAGTGCCAGGGTTTcGAGACGTCGAAAGGAACGAGTAGCAT	TTATATAAAGCAGTGCCAGG	0_brunello_pub
genome_L2	1	119765	OR4B1	CTTAAACCGGCCAACATACCCGTCTCgCACCgGGAATAACTGATCTCCACCAGTTTcGAGACGTCGAAAGGAACGAGTAGCAT	GGAATAACTGATCTCCACCA	0_brunello_pub
genome_L2	1	387263	C6orf120	CTTAAACCGGCCAACATACCCGTCTCgCACCgCCGGGAACTACAGCTACCTGGTTTcGAGACGTCGAAAGGAACGAGTAGCAT	CCGGGAACTACAGCTACCTG	0_brunello_pub
genome_L2	1	286128	ZFP41	CTTAAACCGGCCAACATACCCGTCTCgCACCgGCAGAAGAGTGCGCTCAGAGGTTTcGAGACGTCGAAAGGAACGAGTAGCAT	GCAGAAGAGTGCGCTCAGAG	0_brunello_pub
genome_L2	1	254773	LYG2	CTTAAACCGGCCAACATACCCGTCTCgCACCgGCAAACAGTGTGATGAACTGGTTTcGAGACGTCGAAAGGAACGAGTAGCAT	GCAAACAGTGTGATGAACTG	0_brunello_pub
genome_L2	1	869	CBLN1	CTTAAACCGGCCAACATACCCGTCTCgCACCgACTGTAGATCCCTTTGCGCGGTTTcGAGACGTCGAAAGGAACGAGTAGCAT	ACTGTAGATCCCTTTGCGCG	0_brunello_pub
genome_L2	1	58526	MID1IP1	CTTAAACCGGCCAACATACCCGTCTCgCACCgCAACATCGTTGTCTAACCCGGTTTcGAGACGTCGAAAGGAACGAGTAGCAT	CAACATCGTTGTCTAACCCG	0_brunello_pub
genome_L2	1	36	ACADSB	CTTAAACCGGCCAACATACCCGTCTCgCACCgAGCCAAAGTTGATGCATCTGGTTTcGAGACGTCGAAAGGAACGAGTAGCAT	AGCCAAAGTTGATGCATCTG	0_brunello_pub
genome_L2	1	26529	OR12D2	CTTAAACCGGCCAACATACCCGTCTCgCACCgGATGGCATTTGACCTCTCTGGTTTcGAGACGTCGAAAGGAACGAGTAGCAT	GATGGCATTTGACCTCTCTG	0_brunello_pub
genome_L2	1	6591	SNAI2	CTTAAACCGGCCAACATACCCGTCTCgCACCgTGGTTGTGGTATGACAGGCAGTTTcGAGACGTCGAAAGGAACGAGTAGCAT	TGGTTGTGGTATGACAGGCA	0_brunello_pub
genome_L2	1	8667	EIF3H	CTTAAACCGGCCAACATACCCGTCTCgCACCgCTATGGCTCATTCGTTACCCGTTTcGAGACGTCGAAAGGAACGAGTAGCAT	CTATGGCTCATTCGTTACCC	0_brunello_pub
genome_L2	1	10945	KDELR1	CTTAAACCGGCCAACATACCCGTCTCgCACCgAGGAACGCCAGAATGGCTGTGTTTcGAGACGTCGAAAGGAACGAGTAGCAT	AGGAACGCCAGAATGGCTGT	0_brunello_pub
genome_L2	1	140683	BPIFA2	CTTAAACCGGCCAACATACCCGTCTCgCACCgTGTCACCGCGAATGTCACTGGTTTcGAGACGTCGAAAGGAACGAGTAGCAT	TGTCACCGCGAATGTCACTG	0_brunello_pub
genome_L2	1	92906	HNRNPLL	CTTAAACCGGCCAACATACCCGTCTCgCACCgTCTTCCTCTTACATGCATGGGTTTcGAGACGTCGAAAGGAACGAGTAGCAT	TCTTCCTCTTACATGCATGG	0_brunello_pub
genome_L2	1	3216	HOXB6	CTTAAACCGGCCAACATACCCGTCTCgCACCgGCTCTATTCGTCGGGCTATGGTTTcGAGACGTCGAAAGGAACGAGTAGCAT	GCTCTATTCGTCGGGCTATG	0_brunello_pub
genome_L2	1	25915	NDUFAF3	CTTAAACCGGCCAACATACCCGTCTCgCACCgCGGATGACGAGCTGTATCAGGTTTcGAGACGTCGAAAGGAACGAGTAGCAT	CGGATGACGAGCTGTATCAG	0_brunello_pub
genome_L2	1	2978	GUCA1A	CTTAAACCGGCCAACATACCCGTCTCgCACCgTGATGGTGAGCAGCTCATCGGTTTcGAGACGTCGAAAGGAACGAGTAGCAT	TGATGGTGAGCAGCTCATCG	0_brunello_pub
genome_L2	1	2844	GPR21	CTTAAACCGGCCAACATACCCGTCTCgCACCgGATTTGGCTATACTCGACCCGTTTcGAGACGTCGAAAGGAACGAGTAGCAT	GATTTGGCTATACTCGACCC	0_brunello_pub
genome_L2	1	8635	RNASET2	CTTAAACCGGCCAACATACCCGTCTCgCACCgCTGGCCTGAGACAGTATGCGGTTTcGAGACGTCGAAAGGAACGAGTAGCAT	CTGGCCTGAGACAGTATGCG	0_brunello_pub
genome_L2	1	6611	SMS	CTTAAACCGGCCAACATACCCGTCTCgCACCgTTACCACCCATAGTGCGAGGGTTTcGAGACGTCGAAAGGAACGAGTAGCAT	TTACCACCCATAGTGCGAGG	0_brunello_pub
genome_L2	1	100526694	MSANTD3-TMEFF1	CTTAAACCGGCCAACATACCCGTCTCgCACCgCTCCCATCAGAAGCACACACGTTTcGAGACGTCGAAAGGAACGAGTAGCAT	CTCCCATCAGAAGCACACAC	0_brunello_pub
genome_L2	1	339229	OXLD1	CTTAAACCGGCCAACATACCCGTCTCgCACCgCTTGGGAGCCCACCTCTACGGTTTcGAGACGTCGAAAGGAACGAGTAGCAT	CTTGGGAGCCCACCTCTACG	0_brunello_pub
genome_L2	1	5950	RBP4	CTTAAACCGGCCAACATACCCGTCTCgCACCgGACGTGTGCGCAGACATGGTGTTTcGAGACGTCGAAAGGAACGAGTAGCAT	GACGTGTGCGCAGACATGGT	0_brunello_pub
genome_L2	1	4975	OMP	CTTAAACCGGCCAACATACCCGTCTCgCACCgGGCGTGTCATGAGGTTGGTGGTTTcGAGACGTCGAAAGGAACGAGTAGCAT	GGCGTGTCATGAGGTTGGTG	0_brunello_pub
genome_L2	1	54860	MS4A12	CTTAAACCGGCCAACATACCCGTCTCgCACCgGAGCCAGAGATAATAAACTGGTTTcGAGACGTCGAAAGGAACGAGTAGCAT	GAGCCAGAGATAATAAACTG	0_brunello_pub
genome_L2	1	51090	PLLP	CTTAAACCGGCCAACATACCCGTCTCgCACCgGGCGGTGATGTAGAGAACGGGTTTcGAGACGTCGAAAGGAACGAGTAGCAT	GGCGGTGATGTAGAGAACGG	0_brunello_pub
genome_L2	1	1841	DTYMK	CTTAAACCGGCCAACATACCCGTCTCgCACCgGGAACCGGAGCAGTTCGGCGGTTTcGAGACGTCGAAAGGAACGAGTAGCAT	GGAACCGGAGCAGTTCGGCG	0_brunello_pub
genome_L2	1	3006	HIST1H1C	CTTAAACCGGCCAACATACCCGTCTCgCACCgTCCGCTACGCTCTTTAGAGGGTTTcGAGACGTCGAAAGGAACGAGTAGCAT	TCCGCTACGCTCTTTAGAGG	0_brunello_pub
genome_L2	1	50831	TAS2R3	CTTAAACCGGCCAACATACCCGTCTCgCACCgGCCAGGGACACAATTAAGGGGTTTcGAGACGTCGAAAGGAACGAGTAGCAT	GCCAGGGACACAATTAAGGG	0_brunello_pub
genome_L2	1	51561	IL23A	CTTAAACCGGCCAACATACCCGTCTCgCACCgGATGTTCCCCATATCCAGTGGTTTcGAGACGTCGAAAGGAACGAGTAGCAT	GATGTTCCCCATATCCAGTG	0_brunello_pub
genome_L2	1	119559	SFXN4	CTTAAACCGGCCAACATACCCGTCTCgCACCgACGGACTTGATCCCTTTCAGGTTTcGAGACGTCGAAAGGAACGAGTAGCAT	ACGGACTTGATCCCTTTCAG	0_brunello_pub
genome_L2	1	54955	C1orf109	CTTAAACCGGCCAACATACCCGTCTCgCACCgCTCAAACCGCAGGTTCTGTGGTTTcGAGACGTCGAAAGGAACGAGTAGCAT	CTCAAACCGCAGGTTCTGTG	0_brunello_pub
genome_L2	1	199746	U2AF1L4	CTTAAACCGGCCAACATACCCGTCTCgCACCgCGTGGGCAACGTCTATGTCAGTTTcGAGACGTCGAAAGGAACGAGTAGCAT	CGTGGGCAACGTCTATGTCA	0_brunello_pub
genome_L2	1	201161	CENPV	CTTAAACCGGCCAACATACCCGTCTCgCACCgCAAAACGAACTGCTCCACAGGTTTcGAGACGTCGAAAGGAACGAGTAGCAT	CAAAACGAACTGCTCCACAG	0_brunello_pub
genome_L2	1	441024	MTHFD2L	CTTAAACCGGCCAACATACCCGTCTCgCACCgGCTGGAAGATCCAAGAACGTGTTTcGAGACGTCGAAAGGAACGAGTAGCAT	GCTGGAAGATCCAAGAACGT	0_brunello_pub
genome_L2	1	151112	ZSWIM2	CTTAAACCGGCCAACATACCCGTCTCgCACCgATTGCTACCATGTACTCACAGTTTcGAGACGTCGAAAGGAACGAGTAGCAT	ATTGCTACCATGTACTCACA	0_brunello_pub
genome_L2	1	28962	OSTM1	CTTAAACCGGCCAACATACCCGTCTCgCACCgACAACATCAGCCGAGCCGCGGTTTcGAGACGTCGAAAGGAACGAGTAGCAT	ACAACATCAGCCGAGCCGCG	0_brunello_pub
genome_L2	1	79897	RPP21	CTTAAACCGGCCAACATACCCGTCTCgCACCgAGGACCGCGAGGCCTTCCAGGTTTcGAGACGTCGAAAGGAACGAGTAGCAT	AGGACCGCGAGGCCTTCCAG	0_brunello_pub
genome_L2	1	6208	RPS14	CTTAAACCGGCCAACATACCCGTCTCgCACCgCCGGAGTTTGATGTGTAGGGGTTTcGAGACGTCGAAAGGAACGAGTAGCAT	CCGGAGTTTGATGTGTAGGG	0_brunello_pub
genome_L2	1	65997	RASL11B	CTTAAACCGGCCAACATACCCGTCTCgCACCgCCACGGCGATCTTGACCAGGGTTTcGAGACGTCGAAAGGAACGAGTAGCAT	CCACGGCGATCTTGACCAGG	0_brunello_pub
genome_L2	1	221823	PRPS1L1	CTTAAACCGGCCAACATACCCGTCTCgCACCgGATGTCTACATCGTTCAGAGGTTTcGAGACGTCGAAAGGAACGAGTAGCAT	GATGTCTACATCGTTCAGAG	0_brunello_pub
genome_L2	1	641700	ECSCR	CTTAAACCGGCCAACATACCCGTCTCgCACCgCTCATGGTGGTTGAATTGGGGTTTcGAGACGTCGAAAGGAACGAGTAGCAT	CTCATGGTGGTTGAATTGGG	0_brunello_pub
genome_L2	1	1353	COX11	CTTAAACCGGCCAACATACCCGTCTCgCACCgTTCGAGCTCTTAGGCCGCCGGTTTcGAGACGTCGAAAGGAACGAGTAGCAT	TTCGAGCTCTTAGGCCGCCG	0_brunello_pub
genome_L2	1	81851	KRTAP1-1	CTTAAACCGGCCAACATACCCGTCTCgCACCgTGCTACCAGACCAGCTCCTGGTTTcGAGACGTCGAAAGGAACGAGTAGCAT	TGCTACCAGACCAGCTCCTG	0_brunello_pub
genome_L2	1	164153	UBL4B	CTTAAACCGGCCAACATACCCGTCTCgCACCgGGACACCAGTCTCTTCAGCGGTTTcGAGACGTCGAAAGGAACGAGTAGCAT	GGACACCAGTCTCTTCAGCG	0_brunello_pub
genome_L2	1	414919	C8orf82	CTTAAACCGGCCAACATACCCGTCTCgCACCgCCGCGAGTATTTCTACTACGGTTTcGAGACGTCGAAAGGAACGAGTAGCAT	CCGCGAGTATTTCTACTACG	0_brunello_pub
genome_L2	1	100526832	PHOSPHO2-KLHL23	CTTAAACCGGCCAACATACCCGTCTCgCACCgTGCATAAAGAGATTTCCCAGGTTTcGAGACGTCGAAAGGAACGAGTAGCAT	TGCATAAAGAGATTTCCCAG	0_brunello_pub
genome_L2	1	2946	GSTM2	CTTAAACCGGCCAACATACCCGTCTCgCACCgACTGAAACCAGAATACCTGCGTTTcGAGACGTCGAAAGGAACGAGTAGCAT	ACTGAAACCAGAATACCTGC	0_brunello_pub
genome_L2	1	90576	ZNF799	CTTAAACCGGCCAACATACCCGTCTCgCACCgAGACACATGGCAGTGCAGCGGTTTcGAGACGTCGAAAGGAACGAGTAGCAT	AGACACATGGCAGTGCAGCG	0_brunello_pub
genome_L2	1	83692	CD99L2	CTTAAACCGGCCAACATACCCGTCTCgCACCgGATCTTGAAGACATAGTAGGGTTTcGAGACGTCGAAAGGAACGAGTAGCAT	GATCTTGAAGACATAGTAGG	0_brunello_pub
genome_L2	1	55437	STRADB	CTTAAACCGGCCAACATACCCGTCTCgCACCgGTGTCCTACAGGATTTACATGTTTcGAGACGTCGAAAGGAACGAGTAGCAT	GTGTCCTACAGGATTTACAT	0_brunello_pub
genome_L2	1	676	BRDT	CTTAAACCGGCCAACATACCCGTCTCgCACCgCAACTCCAGTTCACAAACTGGTTTcGAGACGTCGAAAGGAACGAGTAGCAT	CAACTCCAGTTCACAAACTG	0_brunello_pub
genome_L2	1	1259	CNGA1	CTTAAACCGGCCAACATACCCGTCTCgCACCgGTTGTAATATGTGTTTCCCGGTTTcGAGACGTCGAAAGGAACGAGTAGCAT	GTTGTAATATGTGTTTCCCG	0_brunello_pub
genome_L2	1	252983	STXBP4	CTTAAACCGGCCAACATACCCGTCTCgCACCgTCAACTTGTCTCAGTCAACAGTTTcGAGACGTCGAAAGGAACGAGTAGCAT	TCAACTTGTCTCAGTCAACA	0_brunello_pub
genome_L2	1	7001	PRDX2	CTTAAACCGGCCAACATACCCGTCTCgCACCgTGAACGCGATGATCTCGGTGGTTTcGAGACGTCGAAAGGAACGAGTAGCAT	TGAACGCGATGATCTCGGTG	0_brunello_pub
genome_L2	1	130026	ICA1L	CTTAAACCGGCCAACATACCCGTCTCgCACCgCAGGCACGCACAGAATACAGGTTTcGAGACGTCGAAAGGAACGAGTAGCAT	CAGGCACGCACAGAATACAG	0_brunello_pub
genome_L2	1	9516	LITAF	CTTAAACCGGCCAACATACCCGTCTCgCACCgGGCTGGGTATAATACGAAGGGTTTcGAGACGTCGAAAGGAACGAGTAGCAT	GGCTGGGTATAATACGAAGG	0_brunello_pub
genome_L2	1	4155	MBP	CTTAAACCGGCCAACATACCCGTCTCgCACCgGTCCGGCCGTGTGACTTCTGGTTTcGAGACGTCGAAAGGAACGAGTAGCAT	GTCCGGCCGTGTGACTTCTG	0_brunello_pub
genome_L2	1	54529	ASNSD1	CTTAAACCGGCCAACATACCCGTCTCgCACCgAGTCTGCTGAAATTTGACTCGTTTcGAGACGTCGAAAGGAACGAGTAGCAT	AGTCTGCTGAAATTTGACTC	0_brunello_pub
genome_L2	1	140883	ZNF280B	CTTAAACCGGCCAACATACCCGTCTCgCACCgTGCTGAGCTAATCTTTGTTGGTTTcGAGACGTCGAAAGGAACGAGTAGCAT	TGCTGAGCTAATCTTTGTTG	0_brunello_pub
genome_L2	1	91860	CALML4	CTTAAACCGGCCAACATACCCGTCTCgCACCgAAAAGCCACCGACCTCATGGGTTTcGAGACGTCGAAAGGAACGAGTAGCAT	AAAAGCCACCGACCTCATGG	0_brunello_pub
genome_L2	1	10987	COPS5	CTTAAACCGGCCAACATACCCGTCTCgCACCgGGGTGGTATCATAGCCACCCGTTTcGAGACGTCGAAAGGAACGAGTAGCAT	GGGTGGTATCATAGCCACCC	0_brunello_pub
genome_L2	1	10266	RAMP2	CTTAAACCGGCCAACATACCCGTCTCgCACCgAGCTGTCCTGAATCCCCACGGTTTcGAGACGTCGAAAGGAACGAGTAGCAT	AGCTGTCCTGAATCCCCACG	0_brunello_pub
genome_L2	1	390892	OR7A10	CTTAAACCGGCCAACATACCCGTCTCgCACCgGACAAAACAGATGTCTACGAGTTTcGAGACGTCGAAAGGAACGAGTAGCAT	GACAAAACAGATGTCTACGA	0_brunello_pub
genome_L2	1	3039	HBA1	CTTAAACCGGCCAACATACCCGTCTCgCACCgCCGCACTTCGACCTGAGCCAGTTTcGAGACGTCGAAAGGAACGAGTAGCAT	CCGCACTTCGACCTGAGCCA	0_brunello_pub
genome_L2	1	84701	COX4I2	CTTAAACCGGCCAACATACCCGTCTCgCACCgTCCATTGTGTCTGCAGCCCGGTTTcGAGACGTCGAAAGGAACGAGTAGCAT	TCCATTGTGTCTGCAGCCCG	0_brunello_pub
genome_L2	1	54780	NSMCE4A	CTTAAACCGGCCAACATACCCGTCTCgCACCgTGCCGGTGACAAATTAACAGGTTTcGAGACGTCGAAAGGAACGAGTAGCAT	TGCCGGTGACAAATTAACAG	0_brunello_pub
genome_L2	1	400629	TEX19	CTTAAACCGGCCAACATACCCGTCTCgCACCgTTGAAGCTGATACATCCAGGGTTTcGAGACGTCGAAAGGAACGAGTAGCAT	TTGAAGCTGATACATCCAGG	0_brunello_pub
genome_L2	1	282969	FUOM	CTTAAACCGGCCAACATACCCGTCTCgCACCgCTCGTACTCCGTCCACACTGGTTTcGAGACGTCGAAAGGAACGAGTAGCAT	CTCGTACTCCGTCCACACTG	0_brunello_pub
genome_L2	1	3293	HSD17B3	CTTAAACCGGCCAACATACCCGTCTCgCACCgGTAGAGAGGCCAAGGAAACAGTTTcGAGACGTCGAAAGGAACGAGTAGCAT	GTAGAGAGGCCAAGGAAACA	0_brunello_pub
genome_L2	1	10294	DNAJA2	CTTAAACCGGCCAACATACCCGTCTCgCACCgCAAAAGTGTAGTGCTTGTCGGTTTcGAGACGTCGAAAGGAACGAGTAGCAT	CAAAAGTGTAGTGCTTGTCG	0_brunello_pub
genome_L2	1	81488	POLR2M	CTTAAACCGGCCAACATACCCGTCTCgCACCgAAGCTAGTGAGCATCACCCGGTTTcGAGACGTCGAAAGGAACGAGTAGCAT	AAGCTAGTGAGCATCACCCG	0_brunello_pub
genome_L2	1	4636	MYL5	CTTAAACCGGCCAACATACCCGTCTCgCACCgTGTGGCAGGTACCGACGCCGGTTTcGAGACGTCGAAAGGAACGAGTAGCAT	TGTGGCAGGTACCGACGCCG	0_brunello_pub
genome_L2	1	967	CD63	CTTAAACCGGCCAACATACCCGTCTCgCACCgTGTCCAGGATCGAAGCAGTGGTTTcGAGACGTCGAAAGGAACGAGTAGCAT	TGTCCAGGATCGAAGCAGTG	0_brunello_pub
genome_L2	1	158506	ZNF645	CTTAAACCGGCCAACATACCCGTCTCgCACCgAGCACAGGATAACGACAGCGGTTTcGAGACGTCGAAAGGAACGAGTAGCAT	AGCACAGGATAACGACAGCG	0_brunello_pub
genome_L2	1	94056	SYAP1	CTTAAACCGGCCAACATACCCGTCTCgCACCgTCGTTAGTGTCAACCCATGGGTTTcGAGACGTCGAAAGGAACGAGTAGCAT	TCGTTAGTGTCAACCCATGG	0_brunello_pub
genome_L2	1	140873	C20orf173	CTTAAACCGGCCAACATACCCGTCTCgCACCgAGGTGTCAGATCCAGATAGGGTTTcGAGACGTCGAAAGGAACGAGTAGCAT	AGGTGTCAGATCCAGATAGG	0_brunello_pub
genome_L2	1	51575	ESF1	CTTAAACCGGCCAACATACCCGTCTCgCACCgAAGGTTACCTCATCAGCACGGTTTcGAGACGTCGAAAGGAACGAGTAGCAT	AAGGTTACCTCATCAGCACG	0_brunello_pub
genome_L2	1	57135	DAZ4	CTTAAACCGGCCAACATACCCGTCTCgCACCgCAGACGTTCTGAAACTGTGGGTTTcGAGACGTCGAAAGGAACGAGTAGCAT	CAGACGTTCTGAAACTGTGG	0_brunello_pub
genome_L2	1	284021	MILR1	CTTAAACCGGCCAACATACCCGTCTCgCACCgGACCATAATGTTCAGCACTGGTTTcGAGACGTCGAAAGGAACGAGTAGCAT	GACCATAATGTTCAGCACTG	0_brunello_pub
genome_L2	1	6947	TCN1	CTTAAACCGGCCAACATACCCGTCTCgCACCgGTTCCCATTGAACAGACACAGTTTcGAGACGTCGAAAGGAACGAGTAGCAT	GTTCCCATTGAACAGACACA	0_brunello_pub
genome_L2	1	9541	CIR1	CTTAAACCGGCCAACATACCCGTCTCgCACCgGCACCCCTCGGAGCTAATAGGTTTcGAGACGTCGAAAGGAACGAGTAGCAT	GCACCCCTCGGAGCTAATAG	0_brunello_pub
genome_L2	1	23173	METAP1	CTTAAACCGGCCAACATACCCGTCTCgCACCgGCTGCCGGCATGATTAAACCGTTTcGAGACGTCGAAAGGAACGAGTAGCAT	GCTGCCGGCATGATTAAACC	0_brunello_pub
genome_L2	1	1411	CRYBA1	CTTAAACCGGCCAACATACCCGTCTCgCACCgCTCAGACCAACCCTACGCCGGTTTcGAGACGTCGAAAGGAACGAGTAGCAT	CTCAGACCAACCCTACGCCG	0_brunello_pub
genome_L2	1	94081	SFXN1	CTTAAACCGGCCAACATACCCGTCTCgCACCgTGGTTAACAGAATGTTCCTGGTTTcGAGACGTCGAAAGGAACGAGTAGCAT	TGGTTAACAGAATGTTCCTG	0_brunello_pub
genome_L2	1	7444	VRK2	CTTAAACCGGCCAACATACCCGTCTCgCACCgACCAGCTTGGATGCCCACAAGTTTcGAGACGTCGAAAGGAACGAGTAGCAT	ACCAGCTTGGATGCCCACAA	0_brunello_pub
genome_L2	1	58498	MYL7	CTTAAACCGGCCAACATACCCGTCTCgCACCgCCTTCCAGGGACAGACCCCGGTTTcGAGACGTCGAAAGGAACGAGTAGCAT	CCTTCCAGGGACAGACCCCG	0_brunello_pub
genome_L2	1	343069	HNRNPCL1	CTTAAACCGGCCAACATACCCGTCTCgCACCgAATTCTAAGAGTGGAAAGCGGTTTcGAGACGTCGAAAGGAACGAGTAGCAT	AATTCTAAGAGTGGAAAGCG	0_brunello_pub
genome_L2	1	8800	PEX11A	CTTAAACCGGCCAACATACCCGTCTCgCACCgAGGGTTCAGACTAGGCAATGGTTTcGAGACGTCGAAAGGAACGAGTAGCAT	AGGGTTCAGACTAGGCAATG	0_brunello_pub
genome_L2	1	389941	C1QL3	CTTAAACCGGCCAACATACCCGTCTCgCACCgATGGTCTGCGACCCCTACGGGTTTcGAGACGTCGAAAGGAACGAGTAGCAT	ATGGTCTGCGACCCCTACGG	0_brunello_pub
genome_L2	1	158234	TRMT10B	CTTAAACCGGCCAACATACCCGTCTCgCACCgGGGGCAAGAAGGCATCCTAGGTTTcGAGACGTCGAAAGGAACGAGTAGCAT	GGGGCAAGAAGGCATCCTAG	0_brunello_pub
genome_L2	1	8555	CDC14B	CTTAAACCGGCCAACATACCCGTCTCgCACCgGATCTTCTTCACACCCGGCGGTTTcGAGACGTCGAAAGGAACGAGTAGCAT	GATCTTCTTCACACCCGGCG	0_brunello_pub
genome_L2	1	5947	RBP1	CTTAAACCGGCCAACATACCCGTCTCgCACCgCCCCACCGCAGACGTCAATGGTTTcGAGACGTCGAAAGGAACGAGTAGCAT	CCCCACCGCAGACGTCAATG	0_brunello_pub
genome_L2	1	220164	DOK6	CTTAAACCGGCCAACATACCCGTCTCgCACCgGATACGGTCGGGACTCAACGGTTTcGAGACGTCGAAAGGAACGAGTAGCAT	GATACGGTCGGGACTCAACG	0_brunello_pub
genome_L2	1	388633	LDLRAD1	CTTAAACCGGCCAACATACCCGTCTCgCACCgTCGCACCTGTACCCACGGCGGTTTcGAGACGTCGAAAGGAACGAGTAGCAT	TCGCACCTGTACCCACGGCG	0_brunello_pub
genome_L2	1	92283	ZNF461	CTTAAACCGGCCAACATACCCGTCTCgCACCgGTAGGTACATGGAAAACTTGGTTTcGAGACGTCGAAAGGAACGAGTAGCAT	GTAGGTACATGGAAAACTTG	0_brunello_pub
genome_L2	1	202243	CCDC125	CTTAAACCGGCCAACATACCCGTCTCgCACCgCCATTCTGGCACAAGAACAGGTTTcGAGACGTCGAAAGGAACGAGTAGCAT	CCATTCTGGCACAAGAACAG	0_brunello_pub
genome_L2	1	3040	HBA2	CTTAAACCGGCCAACATACCCGTCTCgCACCgGCACGCGCACAAGCTTCGGGGTTTcGAGACGTCGAAAGGAACGAGTAGCAT	GCACGCGCACAAGCTTCGGG	0_brunello_pub
genome_L2	1	5306	PITPNA	CTTAAACCGGCCAACATACCCGTCTCgCACCgGCCAGCATTCGAACAAACGTGTTTcGAGACGTCGAAAGGAACGAGTAGCAT	GCCAGCATTCGAACAAACGT	0_brunello_pub
genome_L2	1	1617	DAZ1	CTTAAACCGGCCAACATACCCGTCTCgCACCgCACAGTTTCAGAACGTCTGGGTTTcGAGACGTCGAAAGGAACGAGTAGCAT	CACAGTTTCAGAACGTCTGG	0_brunello_pub
genome_L2	1	140578	CHODL	CTTAAACCGGCCAACATACCCGTCTCgCACCgTACACAGATGAACCTTCCTGGTTTcGAGACGTCGAAAGGAACGAGTAGCAT	TACACAGATGAACCTTCCTG	0_brunello_pub
genome_L2	1	50674	NEUROG3	CTTAAACCGGCCAACATACCCGTCTCgCACCgCCAGCCCCACTCGCACACGGGTTTcGAGACGTCGAAAGGAACGAGTAGCAT	CCAGCCCCACTCGCACACGG	0_brunello_pub
genome_L2	1	760	CA2	CTTAAACCGGCCAACATACCCGTCTCgCACCgTGATCATAGGAAACAGACAGGTTTcGAGACGTCGAAAGGAACGAGTAGCAT	TGATCATAGGAAACAGACAG	0_brunello_pub
genome_L2	1	55041	PLEKHB2	CTTAAACCGGCCAACATACCCGTCTCgCACCgCATGACCGATGAGACATCCGGTTTcGAGACGTCGAAAGGAACGAGTAGCAT	CATGACCGATGAGACATCCG	0_brunello_pub
genome_L2	1	3553	IL1B	CTTAAACCGGCCAACATACCCGTCTCgCACCgCTTCGACACATGGGATAACGGTTTcGAGACGTCGAAAGGAACGAGTAGCAT	CTTCGACACATGGGATAACG	0_brunello_pub
genome_L2	1	391211	OR2G6	CTTAAACCGGCCAACATACCCGTCTCgCACCgTGTGGATACGACTTTCAACGGTTTcGAGACGTCGAAAGGAACGAGTAGCAT	TGTGGATACGACTTTCAACG	0_brunello_pub
genome_L2	1	6696	SPP1	CTTAAACCGGCCAACATACCCGTCTCgCACCgCATCATCCATATCATCCATGGTTTcGAGACGTCGAAAGGAACGAGTAGCAT	CATCATCCATATCATCCATG	0_brunello_pub
genome_L2	1	148753	FAM163A	CTTAAACCGGCCAACATACCCGTCTCgCACCgAGCCGTCCGTATGTAAAAGGGTTTcGAGACGTCGAAAGGAACGAGTAGCAT	AGCCGTCCGTATGTAAAAGG	0_brunello_pub
genome_L2	1	255231	MCOLN2	CTTAAACCGGCCAACATACCCGTCTCgCACCgAGCTAAAGGACATTACCCTGGTTTcGAGACGTCGAAAGGAACGAGTAGCAT	AGCTAAAGGACATTACCCTG	0_brunello_pub
genome_L2	1	649330	HNRNPCL3	CTTAAACCGGCCAACATACCCGTCTCgCACCgTGCAACGGGATTATTATGGTGTTTcGAGACGTCGAAAGGAACGAGTAGCAT	TGCAACGGGATTATTATGGT	0_brunello_pub
genome_L2	1	267004	PGBD3	CTTAAACCGGCCAACATACCCGTCTCgCACCgGGGTGCAAACAATTTATTCGGTTTcGAGACGTCGAAAGGAACGAGTAGCAT	GGGTGCAAACAATTTATTCG	0_brunello_pub
genome_L2	1	126731	CCSAP	CTTAAACCGGCCAACATACCCGTCTCgCACCgGGCCCGTACTCCTCCCAGCGGTTTcGAGACGTCGAAAGGAACGAGTAGCAT	GGCCCGTACTCCTCCCAGCG	0_brunello_pub
genome_L2	1	143941	TTC36	CTTAAACCGGCCAACATACCCGTCTCgCACCgTGTTGGATTGGACCTCGGAGGTTTcGAGACGTCGAAAGGAACGAGTAGCAT	TGTTGGATTGGACCTCGGAG	0_brunello_pub
genome_L2	1	25917	THUMPD3	CTTAAACCGGCCAACATACCCGTCTCgCACCgCAAGTGACAGAAAGTGACCTGTTTcGAGACGTCGAAAGGAACGAGTAGCAT	CAAGTGACAGAAAGTGACCT	0_brunello_pub
genome_L2	1	90316	TGIF2LX	CTTAAACCGGCCAACATACCCGTCTCgCACCgCCGGCCAAGTCAGGGCCCAGGTTTcGAGACGTCGAAAGGAACGAGTAGCAT	CCGGCCAAGTCAGGGCCCAG	0_brunello_pub
genome_L2	1	120227	CYP2R1	CTTAAACCGGCCAACATACCCGTCTCgCACCgTCTTGGAGGCATATCAACTGGTTTcGAGACGTCGAAAGGAACGAGTAGCAT	TCTTGGAGGCATATCAACTG	0_brunello_pub
genome_L2	1	65975	STK33	CTTAAACCGGCCAACATACCCGTCTCgCACCgTGTGAAGTTACTTGAACGAGGTTTcGAGACGTCGAAAGGAACGAGTAGCAT	TGTGAAGTTACTTGAACGAG	0_brunello_pub
genome_L2	1	55599	RNPC3	CTTAAACCGGCCAACATACCCGTCTCgCACCgTCGACAGGGTCATCAGACCTGTTTcGAGACGTCGAAAGGAACGAGTAGCAT	TCGACAGGGTCATCAGACCT	0_brunello_pub
genome_L2	1	168391	GALNTL5	CTTAAACCGGCCAACATACCCGTCTCgCACCgCAAGAAAATAGTGTGGCGTGGTTTcGAGACGTCGAAAGGAACGAGTAGCAT	CAAGAAAATAGTGTGGCGTG	0_brunello_pub
genome_L2	1	375612	LHFPL3	CTTAAACCGGCCAACATACCCGTCTCgCACCgCTACTGGATAGGCGACGGCGGTTTcGAGACGTCGAAAGGAACGAGTAGCAT	CTACTGGATAGGCGACGGCG	0_brunello_pub
genome_L2	1	5047	PAEP	CTTAAACCGGCCAACATACCCGTCTCgCACCgGTAGTCAGTATCGAGCAGCGGTTTcGAGACGTCGAAAGGAACGAGTAGCAT	GTAGTCAGTATCGAGCAGCG	0_brunello_pub
genome_L2	1	55805	LRP2BP	CTTAAACCGGCCAACATACCCGTCTCgCACCgCGGGCTGTATTACTCAACCAGTTTcGAGACGTCGAAAGGAACGAGTAGCAT	CGGGCTGTATTACTCAACCA	0_brunello_pub
genome_L2	1	83597	RTP3	CTTAAACCGGCCAACATACCCGTCTCgCACCgTGGACCCTGAGACCAGACAAGTTTcGAGACGTCGAAAGGAACGAGTAGCAT	TGGACCCTGAGACCAGACAA	0_brunello_pub
genome_L2	1	4879	NPPB	CTTAAACCGGCCAACATACCCGTCTCgCACCgCCAAGTCCGAGGCTGAACCGGTTTcGAGACGTCGAAAGGAACGAGTAGCAT	CCAAGTCCGAGGCTGAACCG	0_brunello_pub
genome_L2	1	27289	RND1	CTTAAACCGGCCAACATACCCGTCTCgCACCgCGCTAACACTTGCAACATCGGTTTcGAGACGTCGAAAGGAACGAGTAGCAT	CGCTAACACTTGCAACATCG	0_brunello_pub
genome_L2	1	10184	LHFPL2	CTTAAACCGGCCAACATACCCGTCTCgCACCgCCGCTGCATCCGGAACCCAGGTTTcGAGACGTCGAAAGGAACGAGTAGCAT	CCGCTGCATCCGGAACCCAG	0_brunello_pub
genome_L2	1	23234	DNAJC9	CTTAAACCGGCCAACATACCCGTCTCgCACCgTCCGACGGCGAGGTCCGACGGTTTcGAGACGTCGAAAGGAACGAGTAGCAT	TCCGACGGCGAGGTCCGACG	0_brunello_pub
genome_L2	1	23012	STK38L	CTTAAACCGGCCAACATACCCGTCTCgCACCgGTAAAACATCTTCACCACCCGTTTcGAGACGTCGAAAGGAACGAGTAGCAT	GTAAAACATCTTCACCACCC	0_brunello_pub
genome_L2	1	6748	SSR4	CTTAAACCGGCCAACATACCCGTCTCgCACCgTGAGGTTAGATTCTTCGACGGTTTcGAGACGTCGAAAGGAACGAGTAGCAT	TGAGGTTAGATTCTTCGACG	0_brunello_pub
genome_L2	1	11159	RABL2A	CTTAAACCGGCCAACATACCCGTCTCgCACCgGCCAGAGATCCCATGCATCGGTTTcGAGACGTCGAAAGGAACGAGTAGCAT	GCCAGAGATCCCATGCATCG	0_brunello_pub
genome_L2	1	3981	LIG4	CTTAAACCGGCCAACATACCCGTCTCgCACCgATATCACTGAGTCCTACAGAGTTTcGAGACGTCGAAAGGAACGAGTAGCAT	ATATCACTGAGTCCTACAGA	0_brunello_pub
genome_L2	1	338398	TAS2R60	CTTAAACCGGCCAACATACCCGTCTCgCACCgCCAGGTAGAGGACCATAAGGGTTTcGAGACGTCGAAAGGAACGAGTAGCAT	CCAGGTAGAGGACCATAAGG	0_brunello_pub
genome_L2	1	7029	TFDP2	CTTAAACCGGCCAACATACCCGTCTCgCACCgTCAGGAATGTCAGAATCTGGGTTTcGAGACGTCGAAAGGAACGAGTAGCAT	TCAGGAATGTCAGAATCTGG	0_brunello_pub
genome_L2	1	55552	ZNF823	CTTAAACCGGCCAACATACCCGTCTCgCACCgAAACCTCCGAAGACACATGGGTTTcGAGACGTCGAAAGGAACGAGTAGCAT	AAACCTCCGAAGACACATGG	0_brunello_pub
genome_L2	1	10584	COLEC10	CTTAAACCGGCCAACATACCCGTCTCgCACCgTCCACCCCGAATCCTGCAGTGTTTcGAGACGTCGAAAGGAACGAGTAGCAT	TCCACCCCGAATCCTGCAGT	0_brunello_pub
genome_L2	1	29110	TBK1	CTTAAACCGGCCAACATACCCGTCTCgCACCgTCCACGTTATGATTTAGACGGTTTcGAGACGTCGAAAGGAACGAGTAGCAT	TCCACGTTATGATTTAGACG	0_brunello_pub
genome_L2	1	57801	HES4	CTTAAACCGGCCAACATACCCGTCTCgCACCgGGTACTTGCCCAGAACGGCGGTTTcGAGACGTCGAAAGGAACGAGTAGCAT	GGTACTTGCCCAGAACGGCG	0_brunello_pub
genome_L2	1	348093	RBPMS2	CTTAAACCGGCCAACATACCCGTCTCgCACCgTGGGTTTAATGTCCACAGGGGTTTcGAGACGTCGAAAGGAACGAGTAGCAT	TGGGTTTAATGTCCACAGGG	0_brunello_pub
genome_L2	1	4815	NINJ2	CTTAAACCGGCCAACATACCCGTCTCgCACCgTTACGCCACCAAGAAGAGCGGTTTcGAGACGTCGAAAGGAACGAGTAGCAT	TTACGCCACCAAGAAGAGCG	0_brunello_pub
genome_L2	1	388561	ZNF761	CTTAAACCGGCCAACATACCCGTCTCgCACCgTTGAAACCAAGGAAGCATCGGTTTcGAGACGTCGAAAGGAACGAGTAGCAT	TTGAAACCAAGGAAGCATCG	0_brunello_pub
genome_L2	1	1460	CSNK2B	CTTAAACCGGCCAACATACCCGTCTCgCACCgCAGTTGGAAAAGTACCAGCAGTTTcGAGACGTCGAAAGGAACGAGTAGCAT	CAGTTGGAAAAGTACCAGCA	0_brunello_pub
genome_L2	1	3486	IGFBP3	CTTAAACCGGCCAACATACCCGTCTCgCACCgGGCATCTACACCGAGCGCTGGTTTcGAGACGTCGAAAGGAACGAGTAGCAT	GGCATCTACACCGAGCGCTG	0_brunello_pub
genome_L2	1	160418	TMTC3	CTTAAACCGGCCAACATACCCGTCTCgCACCgACAACCAAGCATTCACAGGAGTTTcGAGACGTCGAAAGGAACGAGTAGCAT	ACAACCAAGCATTCACAGGA	0_brunello_pub
genome_L2	1	221120	ALKBH3	CTTAAACCGGCCAACATACCCGTCTCgCACCgGGCCAGTGTTCTCTTCAATGGTTTcGAGACGTCGAAAGGAACGAGTAGCAT	GGCCAGTGTTCTCTTCAATG	0_brunello_pub
genome_L2	1	23732	FRRS1L	CTTAAACCGGCCAACATACCCGTCTCgCACCgGCCTGCGTCCATGATGACAAGTTTcGAGACGTCGAAAGGAACGAGTAGCAT	GCCTGCGTCCATGATGACAA	0_brunello_pub
genome_L2	1	55609	ZNF280C	CTTAAACCGGCCAACATACCCGTCTCgCACCgGAGTGTGTGTACTCTCAATGGTTTcGAGACGTCGAAAGGAACGAGTAGCAT	GAGTGTGTGTACTCTCAATG	0_brunello_pub
genome_L2	1	51157	ZNF580	CTTAAACCGGCCAACATACCCGTCTCgCACCgGGTCCGAGTGCGACACGCGGGTTTcGAGACGTCGAAAGGAACGAGTAGCAT	GGTCCGAGTGCGACACGCGG	0_brunello_pub
genome_L2	1	390201	OR10V1	CTTAAACCGGCCAACATACCCGTCTCgCACCgATGATGAGCCTGTATCGCAGGTTTcGAGACGTCGAAAGGAACGAGTAGCAT	ATGATGAGCCTGTATCGCAG	0_brunello_pub
genome_L2	1	1493	CTLA4	CTTAAACCGGCCAACATACCCGTCTCgCACCgTACCCACCGCCATACTACCTGTTTcGAGACGTCGAAAGGAACGAGTAGCAT	TACCCACCGCCATACTACCT	0_brunello_pub
genome_L2	1	1943	EFNA2	CTTAAACCGGCCAACATACCCGTCTCgCACCgGGTTCCAGTAGACGGCGTAGGTTTcGAGACGTCGAAAGGAACGAGTAGCAT	GGTTCCAGTAGACGGCGTAG	0_brunello_pub
genome_L2	1	10654	PMVK	CTTAAACCGGCCAACATACCCGTCTCgCACCgCGGAAGGACATGATCCGCTGGTTTcGAGACGTCGAAAGGAACGAGTAGCAT	CGGAAGGACATGATCCGCTG	0_brunello_pub
genome_L2	1	442247	RFPL4B	CTTAAACCGGCCAACATACCCGTCTCgCACCgTGAGCAAAGTCTGCACGTGAGTTTcGAGACGTCGAAAGGAACGAGTAGCAT	TGAGCAAAGTCTGCACGTGA	0_brunello_pub
genome_L2	1	11158	RABL2B	CTTAAACCGGCCAACATACCCGTCTCgCACCgGCATGCCTCCTACTACCACAGTTTcGAGACGTCGAAAGGAACGAGTAGCAT	GCATGCCTCCTACTACCACA	0_brunello_pub
genome_L2	1	51175	TUBE1	CTTAAACCGGCCAACATACCCGTCTCgCACCgACTTTCCAGAATTCACCATGGTTTcGAGACGTCGAAAGGAACGAGTAGCAT	ACTTTCCAGAATTCACCATG	0_brunello_pub
genome_L2	1	403314	APOBEC4	CTTAAACCGGCCAACATACCCGTCTCgCACCgATTGGACTCAAAACAACCCGGTTTcGAGACGTCGAAAGGAACGAGTAGCAT	ATTGGACTCAAAACAACCCG	0_brunello_pub
genome_L2	1	735	C9	CTTAAACCGGCCAACATACCCGTCTCgCACCgCTACCGAAGACCTTGGAACGGTTTcGAGACGTCGAAAGGAACGAGTAGCAT	CTACCGAAGACCTTGGAACG	0_brunello_pub
genome_L2	1	1410	CRYAB	CTTAAACCGGCCAACATACCCGTCTCgCACCgTGTGAAGCACTTCTCCCCAGGTTTcGAGACGTCGAAAGGAACGAGTAGCAT	TGTGAAGCACTTCTCCCCAG	0_brunello_pub
genome_L2	1	11056	DDX52	CTTAAACCGGCCAACATACCCGTCTCgCACCgTCAGTGTGTCCATTGGAGCAGTTTcGAGACGTCGAAAGGAACGAGTAGCAT	TCAGTGTGTCCATTGGAGCA	0_brunello_pub
genome_L2	1	680	BRS3	CTTAAACCGGCCAACATACCCGTCTCgCACCgCACAAATAAAGGATGGAGCGGTTTcGAGACGTCGAAAGGAACGAGTAGCAT	CACAAATAAAGGATGGAGCG	0_brunello_pub
genome_L2	1	54432	YIPF1	CTTAAACCGGCCAACATACCCGTCTCgCACCgTGCTATGGCAAAGACCAACGGTTTcGAGACGTCGAAAGGAACGAGTAGCAT	TGCTATGGCAAAGACCAACG	0_brunello_pub
genome_L2	1	1359	CPA3	CTTAAACCGGCCAACATACCCGTCTCgCACCgCCCGATAGTTATCTGCACATGTTTcGAGACGTCGAAAGGAACGAGTAGCAT	CCCGATAGTTATCTGCACAT	0_brunello_pub
genome_L2	1	79442	LRRC2	CTTAAACCGGCCAACATACCCGTCTCgCACCgTTGAAAGGAACACTCTCACAGTTTcGAGACGTCGAAAGGAACGAGTAGCAT	TTGAAAGGAACACTCTCACA	0_brunello_pub
genome_L2	1	2776	GNAQ	CTTAAACCGGCCAACATACCCGTCTCgCACCgATCTTGTTGCGTAGGCAGGTGTTTcGAGACGTCGAAAGGAACGAGTAGCAT	ATCTTGTTGCGTAGGCAGGT	0_brunello_pub
genome_L2	1	159371	SLC35G1	CTTAAACCGGCCAACATACCCGTCTCgCACCgACTGCTAAACGTGATAACTGGTTTcGAGACGTCGAAAGGAACGAGTAGCAT	ACTGCTAAACGTGATAACTG	0_brunello_pub
genome_L2	1	53842	CLDN22	CTTAAACCGGCCAACATACCCGTCTCgCACCgGCAAACCTGTGTCATCCAAGGTTTcGAGACGTCGAAAGGAACGAGTAGCAT	GCAAACCTGTGTCATCCAAG	0_brunello_pub
genome_L2	1	124808	CCDC43	CTTAAACCGGCCAACATACCCGTCTCgCACCgAATCGTAGTAAAGCCAAGGAGTTTcGAGACGTCGAAAGGAACGAGTAGCAT	AATCGTAGTAAAGCCAAGGA	0_brunello_pub
genome_L2	1	5165	PDK3	CTTAAACCGGCCAACATACCCGTCTCgCACCgACATCCGCCACGTTACAGGTGTTTcGAGACGTCGAAAGGAACGAGTAGCAT	ACATCCGCCACGTTACAGGT	0_brunello_pub
genome_L2	1	23753	SDF2L1	CTTAAACCGGCCAACATACCCGTCTCgCACCgGCAATCGGTGACCGGCGTAGGTTTcGAGACGTCGAAAGGAACGAGTAGCAT	GCAATCGGTGACCGGCGTAG	0_brunello_pub
genome_L2	1	3651	PDX1	CTTAAACCGGCCAACATACCCGTCTCgCACCgGACCCATGCGCGTTCCAGCGGTTTcGAGACGTCGAAAGGAACGAGTAGCAT	GACCCATGCGCGTTCCAGCG	0_brunello_pub
genome_L2	1	101929372	LOC101929372	CTTAAACCGGCCAACATACCCGTCTCgCACCgGTCTCCACCCAAGAGCACAGGTTTcGAGACGTCGAAAGGAACGAGTAGCAT	GTCTCCACCCAAGAGCACAG	0_brunello_pub
genome_L2	1	401994	OR14I1	CTTAAACCGGCCAACATACCCGTCTCgCACCgCCCGAAACATGTTGCCAGTGGTTTcGAGACGTCGAAAGGAACGAGTAGCAT	CCCGAAACATGTTGCCAGTG	0_brunello_pub
genome_L2	1	3839	KPNA3	CTTAAACCGGCCAACATACCCGTCTCgCACCgCTTCCTTCGGAACGTCACATGTTTcGAGACGTCGAAAGGAACGAGTAGCAT	CTTCCTTCGGAACGTCACAT	0_brunello_pub
genome_L2	1	54807	ZNF586	CTTAAACCGGCCAACATACCCGTCTCgCACCgAAACACTTGAGAGTTCACACGTTTcGAGACGTCGAAAGGAACGAGTAGCAT	AAACACTTGAGAGTTCACAC	0_brunello_pub
genome_L2	1	1111	CHEK1	CTTAAACCGGCCAACATACCCGTCTCgCACCgCTTACTGCAATGCTCGCTGGGTTTcGAGACGTCGAAAGGAACGAGTAGCAT	CTTACTGCAATGCTCGCTGG	0_brunello_pub
genome_L2	1	382	ARF6	CTTAAACCGGCCAACATACCCGTCTCgCACCgCCTGGCGAGCCTCATCGATGGTTTcGAGACGTCGAAAGGAACGAGTAGCAT	CCTGGCGAGCCTCATCGATG	0_brunello_pub
genome_L2	1	171425	CLYBL	CTTAAACCGGCCAACATACCCGTCTCgCACCgTCTAGAAAGAGACCTACTTGGTTTcGAGACGTCGAAAGGAACGAGTAGCAT	TCTAGAAAGAGACCTACTTG	0_brunello_pub
genome_L2	1	200933	FBXO45	CTTAAACCGGCCAACATACCCGTCTCgCACCgCATCAGTGCTCTGAGCAATGGTTTcGAGACGTCGAAAGGAACGAGTAGCAT	CATCAGTGCTCTGAGCAATG	0_brunello_pub
genome_L2	1	79794	C12orf49	CTTAAACCGGCCAACATACCCGTCTCgCACCgCATCACGGATGAACTCGGTGGTTTcGAGACGTCGAAAGGAACGAGTAGCAT	CATCACGGATGAACTCGGTG	0_brunello_pub
genome_L2	1	3052	HCCS	CTTAAACCGGCCAACATACCCGTCTCgCACCgGGAACGCGCCTATGAGTACGGTTTcGAGACGTCGAAAGGAACGAGTAGCAT	GGAACGCGCCTATGAGTACG	0_brunello_pub
genome_L2	1	79637	ARMC7	CTTAAACCGGCCAACATACCCGTCTCgCACCgACCAATAGCAAACTCCACCAGTTTcGAGACGTCGAAAGGAACGAGTAGCAT	ACCAATAGCAAACTCCACCA	0_brunello_pub
genome_L2	1	9275	BCL7B	CTTAAACCGGCCAACATACCCGTCTCgCACCgAAGCTGATAGACGTCAGACAGTTTcGAGACGTCGAAAGGAACGAGTAGCAT	AAGCTGATAGACGTCAGACA	0_brunello_pub
genome_L2	1	5912	RAP2B	CTTAAACCGGCCAACATACCCGTCTCgCACCgAGTCCACCTCAATCTCCTTGGTTTcGAGACGTCGAAAGGAACGAGTAGCAT	AGTCCACCTCAATCTCCTTG	0_brunello_pub
genome_L2	1	7991	TUSC3	CTTAAACCGGCCAACATACCCGTCTCgCACCgGTATGGTGGACTATGATGAGGTTTcGAGACGTCGAAAGGAACGAGTAGCAT	GTATGGTGGACTATGATGAG	0_brunello_pub
genome_L2	1	1845	DUSP3	CTTAAACCGGCCAACATACCCGTCTCgCACCgATTGGTGTTGACGTGCATGAGTTTcGAGACGTCGAAAGGAACGAGTAGCAT	ATTGGTGTTGACGTGCATGA	0_brunello_pub
genome_L2	1	1993	ELAVL2	CTTAAACCGGCCAACATACCCGTCTCgCACCgTCTACCATAGGCATATCAAGGTTTcGAGACGTCGAAAGGAACGAGTAGCAT	TCTACCATAGGCATATCAAG	0_brunello_pub
genome_L2	1	7539	ZFP37	CTTAAACCGGCCAACATACCCGTCTCgCACCgGCAGTGACTGTGGTTCACTGGTTTcGAGACGTCGAAAGGAACGAGTAGCAT	GCAGTGACTGTGGTTCACTG	0_brunello_pub
genome_L2	1	81930	KIF18A	CTTAAACCGGCCAACATACCCGTCTCgCACCgTGTGTCATCGTAGAATACAGGTTTcGAGACGTCGAAAGGAACGAGTAGCAT	TGTGTCATCGTAGAATACAG	0_brunello_pub
genome_L2	1	51566	ARMCX3	CTTAAACCGGCCAACATACCCGTCTCgCACCgGATATTATTCGTGATCTGGGGTTTcGAGACGTCGAAAGGAACGAGTAGCAT	GATATTATTCGTGATCTGGG	0_brunello_pub
genome_L2	1	55812	SPATA7	CTTAAACCGGCCAACATACCCGTCTCgCACCgGTCACACAATTAGATGCCTGGTTTcGAGACGTCGAAAGGAACGAGTAGCAT	GTCACACAATTAGATGCCTG	0_brunello_pub
genome_L2	1	347736	NME9	CTTAAACCGGCCAACATACCCGTCTCgCACCgGATGTCCTCGAAAAGTACAGGTTTcGAGACGTCGAAAGGAACGAGTAGCAT	GATGTCCTCGAAAAGTACAG	0_brunello_pub
genome_L2	1	57035	RSRP1	CTTAAACCGGCCAACATACCCGTCTCgCACCgTGGTCGCACAGTGTACCCGGGTTTcGAGACGTCGAAAGGAACGAGTAGCAT	TGGTCGCACAGTGTACCCGG	0_brunello_pub
genome_L2	1	826	CAPNS1	CTTAAACCGGCCAACATACCCGTCTCgCACCgGCTTGGAGGCCTGATCAGCGGTTTcGAGACGTCGAAAGGAACGAGTAGCAT	GCTTGGAGGCCTGATCAGCG	0_brunello_pub
genome_L2	1	401097	C3orf80	CTTAAACCGGCCAACATACCCGTCTCgCACCgAGTCCACGCAGGTACCCGCGGTTTcGAGACGTCGAAAGGAACGAGTAGCAT	AGTCCACGCAGGTACCCGCG	0_brunello_pub
genome_L2	1	79133	NDUFAF5	CTTAAACCGGCCAACATACCCGTCTCgCACCgCTGGGCGAGGTGCTACCGCGGTTTcGAGACGTCGAAAGGAACGAGTAGCAT	CTGGGCGAGGTGCTACCGCG	0_brunello_pub
genome_L2	1	79817	MOB3B	CTTAAACCGGCCAACATACCCGTCTCgCACCgTCTGTGAGTTCTGCACCGAGGTTTcGAGACGTCGAAAGGAACGAGTAGCAT	TCTGTGAGTTCTGCACCGAG	0_brunello_pub
genome_L2	1	83698	CALN1	CTTAAACCGGCCAACATACCCGTCTCgCACCgGCTGGCTAATATCTCCGTGGGTTTcGAGACGTCGAAAGGAACGAGTAGCAT	GCTGGCTAATATCTCCGTGG	0_brunello_pub
genome_L2	1	64318	NOC3L	CTTAAACCGGCCAACATACCCGTCTCgCACCgAAATTACGAAGTTAGGCCAGGTTTcGAGACGTCGAAAGGAACGAGTAGCAT	AAATTACGAAGTTAGGCCAG	0_brunello_pub
genome_L2	1	115650	TNFRSF13C	CTTAAACCGGCCAACATACCCGTCTCgCACCgACCGTCCTTGTCTCCGTCGGGTTTcGAGACGTCGAAAGGAACGAGTAGCAT	ACCGTCCTTGTCTCCGTCGG	0_brunello_pub
genome_L2	1	6950	TCP1	CTTAAACCGGCCAACATACCCGTCTCgCACCgACAGAGTTGACTGGATAGCGGTTTcGAGACGTCGAAAGGAACGAGTAGCAT	ACAGAGTTGACTGGATAGCG	0_brunello_pub
genome_L2	1	338382	RAB7B	CTTAAACCGGCCAACATACCCGTCTCgCACCgGGAATACCAGACCACACTGGGTTTcGAGACGTCGAAAGGAACGAGTAGCAT	GGAATACCAGACCACACTGG	0_brunello_pub
genome_L2	1	10398	MYL9	CTTAAACCGGCCAACATACCCGTCTCgCACCgCGTTGCGAATCACATCCTCGGTTTcGAGACGTCGAAAGGAACGAGTAGCAT	CGTTGCGAATCACATCCTCG	0_brunello_pub
genome_L2	1	55285	RBM41	CTTAAACCGGCCAACATACCCGTCTCgCACCgATGTAGCTGAGACCAGTGAGGTTTcGAGACGTCGAAAGGAACGAGTAGCAT	ATGTAGCTGAGACCAGTGAG	0_brunello_pub
genome_L2	1	128360	OR10T2	CTTAAACCGGCCAACATACCCGTCTCgCACCgTAAAGCCAGCTCTTTCACATGTTTcGAGACGTCGAAAGGAACGAGTAGCAT	TAAAGCCAGCTCTTTCACAT	0_brunello_pub
genome_L2	1	420	ART4	CTTAAACCGGCCAACATACCCGTCTCgCACCgAATGAACGTTCATACTGCTGGTTTcGAGACGTCGAAAGGAACGAGTAGCAT	AATGAACGTTCATACTGCTG	0_brunello_pub
genome_L2	1	10549	PRDX4	CTTAAACCGGCCAACATACCCGTCTCgCACCgATTAATACCCCTCGAAGACAGTTTcGAGACGTCGAAAGGAACGAGTAGCAT	ATTAATACCCCTCGAAGACA	0_brunello_pub
genome_L2	1	81856	ZNF611	CTTAAACCGGCCAACATACCCGTCTCgCACCgAATGCCTGAACCCTTCACAGGTTTcGAGACGTCGAAAGGAACGAGTAGCAT	AATGCCTGAACCCTTCACAG	0_brunello_pub
genome_L2	1	79026	AHNAK	CTTAAACCGGCCAACATACCCGTCTCgCACCgTGTTAACATTGAAGGACCAGGTTTcGAGACGTCGAAAGGAACGAGTAGCAT	TGTTAACATTGAAGGACCAG	0_brunello_pub
genome_L2	1	3298	HSF2	CTTAAACCGGCCAACATACCCGTCTCgCACCgTATGCACCTGTCATTCAGAGGTTTcGAGACGTCGAAAGGAACGAGTAGCAT	TATGCACCTGTCATTCAGAG	0_brunello_pub
genome_L2	1	643803	KRTAP24-1	CTTAAACCGGCCAACATACCCGTCTCgCACCgACAGTGAGTTCTGTATGATGGTTTcGAGACGTCGAAAGGAACGAGTAGCAT	ACAGTGAGTTCTGTATGATG	0_brunello_pub
genome_L2	1	3217	HOXB7	CTTAAACCGGCCAACATACCCGTCTCgCACCgGGTAGCGAAAACCGAACTTGGTTTcGAGACGTCGAAAGGAACGAGTAGCAT	GGTAGCGAAAACCGAACTTG	0_brunello_pub
genome_L2	1	222894	FERD3L	CTTAAACCGGCCAACATACCCGTCTCgCACCgCCTCTGCGACTTCGCACCCGGTTTcGAGACGTCGAAAGGAACGAGTAGCAT	CCTCTGCGACTTCGCACCCG	0_brunello_pub
genome_L2	1	55325	UFSP2	CTTAAACCGGCCAACATACCCGTCTCgCACCgGCCATATATACACTGAACTGGTTTcGAGACGTCGAAAGGAACGAGTAGCAT	GCCATATATACACTGAACTG	0_brunello_pub
genome_L2	1	60485	SAV1	CTTAAACCGGCCAACATACCCGTCTCgCACCgGGGGTAAATCTTCAGAACCAGTTTcGAGACGTCGAAAGGAACGAGTAGCAT	GGGGTAAATCTTCAGAACCA	0_brunello_pub
genome_L2	1	10363	HMG20A	CTTAAACCGGCCAACATACCCGTCTCgCACCgTTGTAGCAACGAAGTAAACGGTTTcGAGACGTCGAAAGGAACGAGTAGCAT	TTGTAGCAACGAAGTAAACG	0_brunello_pub
genome_L2	1	171568	POLR3H	CTTAAACCGGCCAACATACCCGTCTCgCACCgATGCAGGTCGTGTACAACGTGTTTcGAGACGTCGAAAGGAACGAGTAGCAT	ATGCAGGTCGTGTACAACGT	0_brunello_pub
genome_L2	1	728464	METTL24	CTTAAACCGGCCAACATACCCGTCTCgCACCgTGGAGATCTATATGCCACCGGTTTcGAGACGTCGAAAGGAACGAGTAGCAT	TGGAGATCTATATGCCACCG	0_brunello_pub
genome_L2	1	3669	ISG20	CTTAAACCGGCCAACATACCCGTCTCgCACCgGCACTGAAAGAGGACATGAGGTTTcGAGACGTCGAAAGGAACGAGTAGCAT	GCACTGAAAGAGGACATGAG	0_brunello_pub
genome_L2	1	4179	CD46	CTTAAACCGGCCAACATACCCGTCTCgCACCgATTGTGGTGACAATTCAGTGGTTTcGAGACGTCGAAAGGAACGAGTAGCAT	ATTGTGGTGACAATTCAGTG	0_brunello_pub
genome_L2	1	6643	SNX2	CTTAAACCGGCCAACATACCCGTCTCgCACCgCAGCACTGTCTCCACCCTAGGTTTcGAGACGTCGAAAGGAACGAGTAGCAT	CAGCACTGTCTCCACCCTAG	0_brunello_pub
genome_L2	1	8772	FADD	CTTAAACCGGCCAACATACCCGTCTCgCACCgTGACGTTAAATGCTGCACACGTTTcGAGACGTCGAAAGGAACGAGTAGCAT	TGACGTTAAATGCTGCACAC	0_brunello_pub
genome_L2	1	1805	DPT	CTTAAACCGGCCAACATACCCGTCTCgCACCgCCAGCACTGACTCGAAGTAGGTTTcGAGACGTCGAAAGGAACGAGTAGCAT	CCAGCACTGACTCGAAGTAG	0_brunello_pub
genome_L2	1	123803	NTAN1	CTTAAACCGGCCAACATACCCGTCTCgCACCgGGTCAGTCTGTTCAACAAGTGTTTcGAGACGTCGAAAGGAACGAGTAGCAT	GGTCAGTCTGTTCAACAAGT	0_brunello_pub
genome_L2	1	599	BCL2L2	CTTAAACCGGCCAACATACCCGTCTCgCACCgAGACAAAGAAGGCTACAAGGGTTTcGAGACGTCGAAAGGAACGAGTAGCAT	AGACAAAGAAGGCTACAAGG	0_brunello_pub
genome_L2	1	79903	NAA60	CTTAAACCGGCCAACATACCCGTCTCgCACCgGCAGGTAAATGGCTTTGCAGGTTTcGAGACGTCGAAAGGAACGAGTAGCAT	GCAGGTAAATGGCTTTGCAG	0_brunello_pub
genome_L2	1	10894	LYVE1	CTTAAACCGGCCAACATACCCGTCTCgCACCgCAGTGACAGTACCTACTCGGGTTTcGAGACGTCGAAAGGAACGAGTAGCAT	CAGTGACAGTACCTACTCGG	0_brunello_pub
genome_L2	1	7272	TTK	CTTAAACCGGCCAACATACCCGTCTCgCACCgGATGATGGCAAACAACCCAGGTTTcGAGACGTCGAAAGGAACGAGTAGCAT	GATGATGGCAAACAACCCAG	0_brunello_pub
genome_L2	1	133	ADM	CTTAAACCGGCCAACATACCCGTCTCgCACCgCGACGCGACATCCAACCGAGGTTTcGAGACGTCGAAAGGAACGAGTAGCAT	CGACGCGACATCCAACCGAG	0_brunello_pub
genome_L2	1	85012	TCEAL3	CTTAAACCGGCCAACATACCCGTCTCgCACCgAGAATGCGAGGGAAAGAGAGGTTTcGAGACGTCGAAAGGAACGAGTAGCAT	AGAATGCGAGGGAAAGAGAG	0_brunello_pub
genome_L2	1	23627	PRND	CTTAAACCGGCCAACATACCCGTCTCgCACCgCAGCACTGCCCAGATCACTGGTTTcGAGACGTCGAAAGGAACGAGTAGCAT	CAGCACTGCCCAGATCACTG	0_brunello_pub
genome_L2	1	54619	CCNJ	CTTAAACCGGCCAACATACCCGTCTCgCACCgTACCGTCTGAGACTTAACTGGTTTcGAGACGTCGAAAGGAACGAGTAGCAT	TACCGTCTGAGACTTAACTG	0_brunello_pub
genome_L2	1	388436	LOC388436	CTTAAACCGGCCAACATACCCGTCTCgCACCgAGCAGCCAATGACAGGCCTGGTTTcGAGACGTCGAAAGGAACGAGTAGCAT	AGCAGCCAATGACAGGCCTG	0_brunello_pub
genome_L2	1	1728	NQO1	CTTAAACCGGCCAACATACCCGTCTCgCACCgGAATGACATTCATGTCCCCGGTTTcGAGACGTCGAAAGGAACGAGTAGCAT	GAATGACATTCATGTCCCCG	0_brunello_pub
genome_L2	1	83899	KRTAP9-2	CTTAAACCGGCCAACATACCCGTCTCgCACCgGCTGTCAAAACACCTGCTGTGTTTcGAGACGTCGAAAGGAACGAGTAGCAT	GCTGTCAAAACACCTGCTGT	0_brunello_pub
genome_L2	1	79020	C7orf25	CTTAAACCGGCCAACATACCCGTCTCgCACCgAGGAGAAAAGCAAACCCTTGGTTTcGAGACGTCGAAAGGAACGAGTAGCAT	AGGAGAAAAGCAAACCCTTG	0_brunello_pub
genome_L2	1	282679	AQP11	CTTAAACCGGCCAACATACCCGTCTCgCACCgGGCACGTCCAGCAACCCGTGGTTTcGAGACGTCGAAAGGAACGAGTAGCAT	GGCACGTCCAGCAACCCGTG	0_brunello_pub
genome_L2	1	1032	CDKN2D	CTTAAACCGGCCAACATACCCGTCTCgCACCgATGGACTGGACTGGTACCGGGTTTcGAGACGTCGAAAGGAACGAGTAGCAT	ATGGACTGGACTGGTACCGG	0_brunello_pub
genome_L2	1	513	ATP5D	CTTAAACCGGCCAACATACCCGTCTCgCACCgCCACGCCCGTGCCTATGCCGGTTTcGAGACGTCGAAAGGAACGAGTAGCAT	CCACGCCCGTGCCTATGCCG	0_brunello_pub
genome_L2	1	80207	OPA3	CTTAAACCGGCCAACATACCCGTCTCgCACCgGCTTGCCAACCGTATTAAGGGTTTcGAGACGTCGAAAGGAACGAGTAGCAT	GCTTGCCAACCGTATTAAGG	0_brunello_pub
genome_L2	1	58477	SRPRB	CTTAAACCGGCCAACATACCCGTCTCgCACCgAGCCCTACCTAGACACCTTGGTTTcGAGACGTCGAAAGGAACGAGTAGCAT	AGCCCTACCTAGACACCTTG	0_brunello_pub
genome_L2	1	3417	IDH1	CTTAAACCGGCCAACATACCCGTCTCgCACCgCAAGCTATGAAATCAGAGGGGTTTcGAGACGTCGAAAGGAACGAGTAGCAT	CAAGCTATGAAATCAGAGGG	0_brunello_pub
genome_L2	1	55330	BLOC1S4	CTTAAACCGGCCAACATACCCGTCTCgCACCgGTAGATGCGCCGCATCTCGGGTTTcGAGACGTCGAAAGGAACGAGTAGCAT	GTAGATGCGCCGCATCTCGG	0_brunello_pub
genome_L2	1	63826	SRR	CTTAAACCGGCCAACATACCCGTCTCgCACCgGTATACAATTGACGCTCCGTGTTTcGAGACGTCGAAAGGAACGAGTAGCAT	GTATACAATTGACGCTCCGT	0_brunello_pub
genome_L2	1	127069	OR2T10	CTTAAACCGGCCAACATACCCGTCTCgCACCgTTCAGCCAGATCTCACACCCGTTTcGAGACGTCGAAAGGAACGAGTAGCAT	TTCAGCCAGATCTCACACCC	0_brunello_pub
genome_L2	1	55776	SAYSD1	CTTAAACCGGCCAACATACCCGTCTCgCACCgTAGCTGAGTTTCGGGCGGCGGTTTcGAGACGTCGAAAGGAACGAGTAGCAT	TAGCTGAGTTTCGGGCGGCG	0_brunello_pub
genome_L2	1	54797	MED18	CTTAAACCGGCCAACATACCCGTCTCgCACCgTGTCACACAAACCACGAAGGGTTTcGAGACGTCGAAAGGAACGAGTAGCAT	TGTCACACAAACCACGAAGG	0_brunello_pub
genome_L2	1	79675	FASTKD1	CTTAAACCGGCCAACATACCCGTCTCgCACCgTGATGGAATCCAAATCAAGGGTTTcGAGACGTCGAAAGGAACGAGTAGCAT	TGATGGAATCCAAATCAAGG	0_brunello_pub
genome_L2	1	813	CALU	CTTAAACCGGCCAACATACCCGTCTCgCACCgCCTACCTAAAACGTAGCCGTGTTTcGAGACGTCGAAAGGAACGAGTAGCAT	CCTACCTAAAACGTAGCCGT	0_brunello_pub
genome_L2	1	54332	GDAP1	CTTAAACCGGCCAACATACCCGTCTCgCACCgAATGAGCTTAACCTCCGCGTGTTTcGAGACGTCGAAAGGAACGAGTAGCAT	AATGAGCTTAACCTCCGCGT	0_brunello_pub
genome_L2	1	51631	LUC7L2	CTTAAACCGGCCAACATACCCGTCTCgCACCgAGGAGCTGAAGGGAATGTGGGTTTcGAGACGTCGAAAGGAACGAGTAGCAT	AGGAGCTGAAGGGAATGTGG	0_brunello_pub
genome_L2	1	4674	NAP1L2	CTTAAACCGGCCAACATACCCGTCTCgCACCgAAAAGGTGGCGATACTGATGGTTTcGAGACGTCGAAAGGAACGAGTAGCAT	AAAAGGTGGCGATACTGATG	0_brunello_pub
genome_L2	1	145447	ABHD12B	CTTAAACCGGCCAACATACCCGTCTCgCACCgTTGTGTCTATGAGTGGACCAGTTTcGAGACGTCGAAAGGAACGAGTAGCAT	TTGTGTCTATGAGTGGACCA	0_brunello_pub
genome_L2	1	348645	C22orf34	CTTAAACCGGCCAACATACCCGTCTCgCACCgGGATTGGGGACAATCCTGCGGTTTcGAGACGTCGAAAGGAACGAGTAGCAT	GGATTGGGGACAATCCTGCG	0_brunello_pub
genome_L2	1	3589	IL11	CTTAAACCGGCCAACATACCCGTCTCgCACCgCGGACCTACTGTCCTACCTGGTTTcGAGACGTCGAAAGGAACGAGTAGCAT	CGGACCTACTGTCCTACCTG	0_brunello_pub
genome_L2	1	9982	FGFBP1	CTTAAACCGGCCAACATACCCGTCTCgCACCgAGACCAAGCCAACTGCAGATGTTTcGAGACGTCGAAAGGAACGAGTAGCAT	AGACCAAGCCAACTGCAGAT	0_brunello_pub
genome_L2	1	51606	ATP6V1H	CTTAAACCGGCCAACATACCCGTCTCgCACCgGGAGTGTTGAGTAACAAGTGGTTTcGAGACGTCGAAAGGAACGAGTAGCAT	GGAGTGTTGAGTAACAAGTG	0_brunello_pub
genome_L2	1	4681	NBL1	CTTAAACCGGCCAACATACCCGTCTCgCACCgAGTACTCACAATCTCCCACAGTTTcGAGACGTCGAAAGGAACGAGTAGCAT	AGTACTCACAATCTCCCACA	0_brunello_pub
genome_L2	1	2882	GPX7	CTTAAACCGGCCAACATACCCGTCTCgCACCgCCCGCGCACTCACCGATCCGGTTTcGAGACGTCGAAAGGAACGAGTAGCAT	CCCGCGCACTCACCGATCCG	0_brunello_pub
genome_L2	1	4200	ME2	CTTAAACCGGCCAACATACCCGTCTCgCACCgAGTATCAGGTATGCTCTCTGGTTTcGAGACGTCGAAAGGAACGAGTAGCAT	AGTATCAGGTATGCTCTCTG	0_brunello_pub
genome_L2	1	219432	OR4C6	CTTAAACCGGCCAACATACCCGTCTCgCACCgGGTCATAGGCCATCACAGTGGTTTcGAGACGTCGAAAGGAACGAGTAGCAT	GGTCATAGGCCATCACAGTG	0_brunello_pub
genome_L2	1	65983	GRAMD3	CTTAAACCGGCCAACATACCCGTCTCgCACCgGTTTCTTAGTGTCCCAACGGGTTTcGAGACGTCGAAAGGAACGAGTAGCAT	GTTTCTTAGTGTCCCAACGG	0_brunello_pub
genome_L2	1	114131	UCN3	CTTAAACCGGCCAACATACCCGTCTCgCACCgGTGTCCCAAGCACAGCCCAGGTTTcGAGACGTCGAAAGGAACGAGTAGCAT	GTGTCCCAAGCACAGCCCAG	0_brunello_pub
genome_L2	1	64708	COPS7B	CTTAAACCGGCCAACATACCCGTCTCgCACCgTCTTGATGCCAAGCTCACGAGTTTcGAGACGTCGAAAGGAACGAGTAGCAT	TCTTGATGCCAAGCTCACGA	0_brunello_pub
genome_L2	1	59350	RXFP1	CTTAAACCGGCCAACATACCCGTCTCgCACCgTTGGTGGGGAAATTCGACTGGTTTcGAGACGTCGAAAGGAACGAGTAGCAT	TTGGTGGGGAAATTCGACTG	0_brunello_pub
genome_L2	1	10988	METAP2	CTTAAACCGGCCAACATACCCGTCTCgCACCgTCTTGCTACTTCATCCACTGGTTTcGAGACGTCGAAAGGAACGAGTAGCAT	TCTTGCTACTTCATCCACTG	0_brunello_pub
genome_L2	1	4837	NNMT	CTTAAACCGGCCAACATACCCGTCTCgCACCgTAAAGGATTCACAAGCAGAGGTTTcGAGACGTCGAAAGGAACGAGTAGCAT	TAAAGGATTCACAAGCAGAG	0_brunello_pub
genome_L2	1	338596	ST8SIA6	CTTAAACCGGCCAACATACCCGTCTCgCACCgTGGGACTAATATGAGTTACGGTTTcGAGACGTCGAAAGGAACGAGTAGCAT	TGGGACTAATATGAGTTACG	0_brunello_pub
genome_L2	1	388	RHOB	CTTAAACCGGCCAACATACCCGTCTCgCACCgGAAGCACATGAGAATGACGTGTTTcGAGACGTCGAAAGGAACGAGTAGCAT	GAAGCACATGAGAATGACGT	0_brunello_pub
genome_L2	1	29895	MYLPF	CTTAAACCGGCCAACATACCCGTCTCgCACCgCTCCGGTGATCACATCCTCAGTTTcGAGACGTCGAAAGGAACGAGTAGCAT	CTCCGGTGATCACATCCTCA	0_brunello_pub
genome_L2	1	134359	POC5	CTTAAACCGGCCAACATACCCGTCTCgCACCgTGACATGGCCGATTCGCCAGGTTTcGAGACGTCGAAAGGAACGAGTAGCAT	TGACATGGCCGATTCGCCAG	0_brunello_pub
genome_L2	1	64216	TFB2M	CTTAAACCGGCCAACATACCCGTCTCgCACCgTTGCCGGCGAGGAACCACTGGTTTcGAGACGTCGAAAGGAACGAGTAGCAT	TTGCCGGCGAGGAACCACTG	0_brunello_pub
genome_L2	1	29991	OBP2A	CTTAAACCGGCCAACATACCCGTCTCgCACCgGGTCGATAAGGACTTTCCGGGTTTcGAGACGTCGAAAGGAACGAGTAGCAT	GGTCGATAAGGACTTTCCGG	0_brunello_pub
genome_L2	1	64081	PBLD	CTTAAACCGGCCAACATACCCGTCTCgCACCgACCTGTTGTAAACGTCACTGGTTTcGAGACGTCGAAAGGAACGAGTAGCAT	ACCTGTTGTAAACGTCACTG	0_brunello_pub
genome_L2	1	90317	ZNF616	CTTAAACCGGCCAACATACCCGTCTCgCACCgGGATTACCTGATGTACAGTGGTTTcGAGACGTCGAAAGGAACGAGTAGCAT	GGATTACCTGATGTACAGTG	0_brunello_pub
genome_L2	1	9668	ZNF432	CTTAAACCGGCCAACATACCCGTCTCgCACCgCATGGACAATGGAAGATGAAGTTTcGAGACGTCGAAAGGAACGAGTAGCAT	CATGGACAATGGAAGATGAA	0_brunello_pub
genome_L2	1	201158	TVP23C	CTTAAACCGGCCAACATACCCGTCTCgCACCgCAATGTGATTCCACCAACGTGTTTcGAGACGTCGAAAGGAACGAGTAGCAT	CAATGTGATTCCACCAACGT	0_brunello_pub
genome_L2	1	100532736	MINOS1-NBL1	CTTAAACCGGCCAACATACCCGTCTCgCACCgCAGCCAGTAGCATGGCAGGGGTTTcGAGACGTCGAAAGGAACGAGTAGCAT	CAGCCAGTAGCATGGCAGGG	0_brunello_pub
genome_L2	1	2971	GTF3A	CTTAAACCGGCCAACATACCCGTCTCgCACCgCTATCCGTACACACCCTCGTGTTTcGAGACGTCGAAAGGAACGAGTAGCAT	CTATCCGTACACACCCTCGT	0_brunello_pub
genome_L2	1	441168	FAM26F	CTTAAACCGGCCAACATACCCGTCTCgCACCgGGTGTGCACGCAAATCAGCGGTTTcGAGACGTCGAAAGGAACGAGTAGCAT	GGTGTGCACGCAAATCAGCG	0_brunello_pub
genome_L2	1	83884	SLC25A2	CTTAAACCGGCCAACATACCCGTCTCgCACCgGGCACTTCACAAGCTCAGTGGTTTcGAGACGTCGAAAGGAACGAGTAGCAT	GGCACTTCACAAGCTCAGTG	0_brunello_pub
genome_L2	1	1420	CRYGC	CTTAAACCGGCCAACATACCCGTCTCgCACCgTACGAGAGGGAAGACCACAAGTTTcGAGACGTCGAAAGGAACGAGTAGCAT	TACGAGAGGGAAGACCACAA	0_brunello_pub
genome_L2	1	51147	ING4	CTTAAACCGGCCAACATACCCGTCTCgCACCgGGACCTAGACCAAAGAACAGGTTTcGAGACGTCGAAAGGAACGAGTAGCAT	GGACCTAGACCAAAGAACAG	0_brunello_pub
genome_L2	1	729025	SLC15A5	CTTAAACCGGCCAACATACCCGTCTCgCACCgCAAGATGGCAGTATTGCGGGGTTTcGAGACGTCGAAAGGAACGAGTAGCAT	CAAGATGGCAGTATTGCGGG	0_brunello_pub
genome_L2	1	10097	ACTR2	CTTAAACCGGCCAACATACCCGTCTCgCACCgGGACGTATCATCAAAGTTGGGTTTcGAGACGTCGAAAGGAACGAGTAGCAT	GGACGTATCATCAAAGTTGG	0_brunello_pub
genome_L2	1	26751	SH3YL1	CTTAAACCGGCCAACATACCCGTCTCgCACCgGGCGGAAATCTGACCCTCGGGTTTcGAGACGTCGAAAGGAACGAGTAGCAT	GGCGGAAATCTGACCCTCGG	0_brunello_pub
genome_L2	1	2531	KDSR	CTTAAACCGGCCAACATACCCGTCTCgCACCgGCTATCGAGTGCTATAAACAGTTTcGAGACGTCGAAAGGAACGAGTAGCAT	GCTATCGAGTGCTATAAACA	0_brunello_pub
genome_L2	1	90550	MCU	CTTAAACCGGCCAACATACCCGTCTCgCACCgTGAACTGACAGCGTTCACGCGTTTcGAGACGTCGAAAGGAACGAGTAGCAT	TGAACTGACAGCGTTCACGC	0_brunello_pub
genome_L2	1	400359	C15orf53	CTTAAACCGGCCAACATACCCGTCTCgCACCgGCAAGTGAACATCTAACCCAGTTTcGAGACGTCGAAAGGAACGAGTAGCAT	GCAAGTGAACATCTAACCCA	0_brunello_pub
genome_L2	1	252884	ZNF396	CTTAAACCGGCCAACATACCCGTCTCgCACCgCAAACTGCCTGAATTGCTGGGTTTcGAGACGTCGAAAGGAACGAGTAGCAT	CAAACTGCCTGAATTGCTGG	0_brunello_pub
genome_L2	1	389649	C8orf86	CTTAAACCGGCCAACATACCCGTCTCgCACCgCAGATGCGAGTCTCTCCCAGGTTTcGAGACGTCGAAAGGAACGAGTAGCAT	CAGATGCGAGTCTCTCCCAG	0_brunello_pub
genome_L2	1	9630	GNA14	CTTAAACCGGCCAACATACCCGTCTCgCACCgGTTTCTACACAACAGGATGGGTTTcGAGACGTCGAAAGGAACGAGTAGCAT	GTTTCTACACAACAGGATGG	0_brunello_pub
genome_L2	1	100132463	CLDN24	CTTAAACCGGCCAACATACCCGTCTCgCACCgAGGCGACTGCTCATTCTGGGGTTTcGAGACGTCGAAAGGAACGAGTAGCAT	AGGCGACTGCTCATTCTGGG	0_brunello_pub
genome_L2	1	6579	SLCO1A2	CTTAAACCGGCCAACATACCCGTCTCgCACCgCTCGTTGGGTCGGTGCATGGGTTTcGAGACGTCGAAAGGAACGAGTAGCAT	CTCGTTGGGTCGGTGCATGG	0_brunello_pub
genome_L2	1	256356	GK5	CTTAAACCGGCCAACATACCCGTCTCgCACCgAGCCTTCAACAGACTACTGGGTTTcGAGACGTCGAAAGGAACGAGTAGCAT	AGCCTTCAACAGACTACTGG	0_brunello_pub
genome_L2	1	100287718	ANKRD66	CTTAAACCGGCCAACATACCCGTCTCgCACCgTGTGTCTCCAAAGAAGTCAGGTTTcGAGACGTCGAAAGGAACGAGTAGCAT	TGTGTCTCCAAAGAAGTCAG	0_brunello_pub
genome_L2	1	124961	ZFP3	CTTAAACCGGCCAACATACCCGTCTCgCACCgACATCAGGGAGATACAACAGGTTTcGAGACGTCGAAAGGAACGAGTAGCAT	ACATCAGGGAGATACAACAG	0_brunello_pub
genome_L2	1	55016	1-Mar	CTTAAACCGGCCAACATACCCGTCTCgCACCgGCGAACACCCGAGATCTCAGGTTTcGAGACGTCGAAAGGAACGAGTAGCAT	GCGAACACCCGAGATCTCAG	0_brunello_pub
genome_L2	1	10139	ARFRP1	CTTAAACCGGCCAACATACCCGTCTCgCACCgCTTACTGTTTAGGCCCACGGGTTTcGAGACGTCGAAAGGAACGAGTAGCAT	CTTACTGTTTAGGCCCACGG	0_brunello_pub
genome_L2	1	160897	GPR180	CTTAAACCGGCCAACATACCCGTCTCgCACCgGGCGTAGAATCCCACTGGAGGTTTcGAGACGTCGAAAGGAACGAGTAGCAT	GGCGTAGAATCCCACTGGAG	0_brunello_pub
genome_L2	1	79901	CYBRD1	CTTAAACCGGCCAACATACCCGTCTCgCACCgGCCCTGGATGAAGACGAAGCGTTTcGAGACGTCGAAAGGAACGAGTAGCAT	GCCCTGGATGAAGACGAAGC	0_brunello_pub
genome_L2	1	116211	TM4SF19	CTTAAACCGGCCAACATACCCGTCTCgCACCgAACCCCGGACACTTACCATGGTTTcGAGACGTCGAAAGGAACGAGTAGCAT	AACCCCGGACACTTACCATG	0_brunello_pub
genome_L2	1	121441	NEDD1	CTTAAACCGGCCAACATACCCGTCTCgCACCgCATATTGAGCTGATTCCATGGTTTcGAGACGTCGAAAGGAACGAGTAGCAT	CATATTGAGCTGATTCCATG	0_brunello_pub
genome_L2	1	79064	TMEM223	CTTAAACCGGCCAACATACCCGTCTCgCACCgAAGACCAGCACCGAGTACGAGTTTcGAGACGTCGAAAGGAACGAGTAGCAT	AAGACCAGCACCGAGTACGA	0_brunello_pub
genome_L2	1	285800	PRR18	CTTAAACCGGCCAACATACCCGTCTCgCACCgCCCAGCGAGGACCACCTATGGTTTcGAGACGTCGAAAGGAACGAGTAGCAT	CCCAGCGAGGACCACCTATG	0_brunello_pub
genome_L2	1	2842	GPR19	CTTAAACCGGCCAACATACCCGTCTCgCACCgATGGATGACCAAACAAACCAGTTTcGAGACGTCGAAAGGAACGAGTAGCAT	ATGGATGACCAAACAAACCA	0_brunello_pub
genome_L2	1	120066	OR5P3	CTTAAACCGGCCAACATACCCGTCTCgCACCgTAAGATGATGCAGACTCCAGGTTTcGAGACGTCGAAAGGAACGAGTAGCAT	TAAGATGATGCAGACTCCAG	0_brunello_pub
genome_L2	1	57561	ARRDC3	CTTAAACCGGCCAACATACCCGTCTCgCACCgGCTTGTGGCTAACTTGCGTGGTTTcGAGACGTCGAAAGGAACGAGTAGCAT	GCTTGTGGCTAACTTGCGTG	0_brunello_pub
genome_L2	1	221078	NSUN6	CTTAAACCGGCCAACATACCCGTCTCgCACCgTAAATGATGGAGGATGTGACGTTTcGAGACGTCGAAAGGAACGAGTAGCAT	TAAATGATGGAGGATGTGAC	0_brunello_pub
genome_L2	1	1645	AKR1C1	CTTAAACCGGCCAACATACCCGTCTCgCACCgCCAAACACTCACCTCCCATGGTTTcGAGACGTCGAAAGGAACGAGTAGCAT	CCAAACACTCACCTCCCATG	0_brunello_pub
genome_L2	1	100507650	RNF212B	CTTAAACCGGCCAACATACCCGTCTCgCACCgATAAGGAATAGATTCCGCTGGTTTcGAGACGTCGAAAGGAACGAGTAGCAT	ATAAGGAATAGATTCCGCTG	0_brunello_pub
genome_L2	1	1634	DCN	CTTAAACCGGCCAACATACCCGTCTCgCACCgGCTGGACCGTTTCAACAGAGGTTTcGAGACGTCGAAAGGAACGAGTAGCAT	GCTGGACCGTTTCAACAGAG	0_brunello_pub
genome_L2	1	100533178	PRORY	CTTAAACCGGCCAACATACCCGTCTCgCACCgGGCCTCCGGAGAGAGCAATGGTTTcGAGACGTCGAAAGGAACGAGTAGCAT	GGCCTCCGGAGAGAGCAATG	0_brunello_pub
genome_L2	1	347468	OR13H1	CTTAAACCGGCCAACATACCCGTCTCgCACCgGATTGCTGATAGCAACCACAGTTTcGAGACGTCGAAAGGAACGAGTAGCAT	GATTGCTGATAGCAACCACA	0_brunello_pub
genome_L2	1	55759	WDR12	CTTAAACCGGCCAACATACCCGTCTCgCACCgCTGAGGAAACTGCCTCCATGGTTTcGAGACGTCGAAAGGAACGAGTAGCAT	CTGAGGAAACTGCCTCCATG	0_brunello_pub
genome_L2	1	387748	OR56B1	CTTAAACCGGCCAACATACCCGTCTCgCACCgGACCCATGTCTACCATACAGGTTTcGAGACGTCGAAAGGAACGAGTAGCAT	GACCCATGTCTACCATACAG	0_brunello_pub
genome_L2	1	345757	FAM174A	CTTAAACCGGCCAACATACCCGTCTCgCACCgCTGTTGCTGCCTGAACTAAGGTTTcGAGACGTCGAAAGGAACGAGTAGCAT	CTGTTGCTGCCTGAACTAAG	0_brunello_pub
genome_L2	1	9209	LRRFIP2	CTTAAACCGGCCAACATACCCGTCTCgCACCgAGTGGAAACTCATCCAGACGGTTTcGAGACGTCGAAAGGAACGAGTAGCAT	AGTGGAAACTCATCCAGACG	0_brunello_pub
genome_L2	1	2249	FGF4	CTTAAACCGGCCAACATACCCGTCTCgCACCgACTACCTGCTGGGCATCAAGGTTTcGAGACGTCGAAAGGAACGAGTAGCAT	ACTACCTGCTGGGCATCAAG	0_brunello_pub
genome_L2	1	7077	TIMP2	CTTAAACCGGCCAACATACCCGTCTCgCACCgGGGCACGATGAAGTCACAGAGTTTcGAGACGTCGAAAGGAACGAGTAGCAT	GGGCACGATGAAGTCACAGA	0_brunello_pub
genome_L2	1	130540	ALS2CR12	CTTAAACCGGCCAACATACCCGTCTCgCACCgTCTGTTTCATCTCAGCACAGGTTTcGAGACGTCGAAAGGAACGAGTAGCAT	TCTGTTTCATCTCAGCACAG	0_brunello_pub
genome_L2	1	84779	NAA11	CTTAAACCGGCCAACATACCCGTCTCgCACCgTCAGCGATGTAAGAAAGCTGGTTTcGAGACGTCGAAAGGAACGAGTAGCAT	TCAGCGATGTAAGAAAGCTG	0_brunello_pub
genome_L2	1	53371	NUP54	CTTAAACCGGCCAACATACCCGTCTCgCACCgTTTGGTGGTACTCAGAACAAGTTTcGAGACGTCGAAAGGAACGAGTAGCAT	TTTGGTGGTACTCAGAACAA	0_brunello_pub
genome_L2	1	199990	C1orf86	CTTAAACCGGCCAACATACCCGTCTCgCACCgCCGACAGTGAAGACTTCAGTGTTTcGAGACGTCGAAAGGAACGAGTAGCAT	CCGACAGTGAAGACTTCAGT	0_brunello_pub
genome_L2	1	79473	OR52N1	CTTAAACCGGCCAACATACCCGTCTCgCACCgTCTGTGGCCAAGATATCTTGGTTTcGAGACGTCGAAAGGAACGAGTAGCAT	TCTGTGGCCAAGATATCTTG	0_brunello_pub
genome_L2	1	161145	TMEM229B	CTTAAACCGGCCAACATACCCGTCTCgCACCgCTGCGAGGTGATGTTCACAGGTTTcGAGACGTCGAAAGGAACGAGTAGCAT	CTGCGAGGTGATGTTCACAG	0_brunello_pub
genome_L2	1	55680	RUFY2	CTTAAACCGGCCAACATACCCGTCTCgCACCgGATAGTCAGAATCCAAAGTGGTTTcGAGACGTCGAAAGGAACGAGTAGCAT	GATAGTCAGAATCCAAAGTG	0_brunello_pub
genome_L2	1	643338	C15orf62	CTTAAACCGGCCAACATACCCGTCTCgCACCgTCATCCGGGAGCTACAAGGGGTTTcGAGACGTCGAAAGGAACGAGTAGCAT	TCATCCGGGAGCTACAAGGG	0_brunello_pub
genome_L2	1	56547	MMP26	CTTAAACCGGCCAACATACCCGTCTCgCACCgGTGGGTAATTGATAATCCTGGTTTcGAGACGTCGAAAGGAACGAGTAGCAT	GTGGGTAATTGATAATCCTG	0_brunello_pub
genome_L2	1	90025	UBE3D	CTTAAACCGGCCAACATACCCGTCTCgCACCgAAGACCTGAACTATCCCCAGGTTTcGAGACGTCGAAAGGAACGAGTAGCAT	AAGACCTGAACTATCCCCAG	0_brunello_pub
genome_L2	1	55623	THUMPD1	CTTAAACCGGCCAACATACCCGTCTCgCACCgTTAAGGCATCTACAGAGATGGTTTcGAGACGTCGAAAGGAACGAGTAGCAT	TTAAGGCATCTACAGAGATG	0_brunello_pub
genome_L2	1	7084	TK2	CTTAAACCGGCCAACATACCCGTCTCgCACCgCTCCAACGCGACAGACGTCGGTTTcGAGACGTCGAAAGGAACGAGTAGCAT	CTCCAACGCGACAGACGTCG	0_brunello_pub
genome_L2	1	10982	MAPRE2	CTTAAACCGGCCAACATACCCGTCTCgCACCgTGTGACAATACCTGCTGTGGGTTTcGAGACGTCGAAAGGAACGAGTAGCAT	TGTGACAATACCTGCTGTGG	0_brunello_pub
genome_L2	1	222642	TSPO2	CTTAAACCGGCCAACATACCCGTCTCgCACCgCTGTGTGCCTTACCAGACCAGTTTcGAGACGTCGAAAGGAACGAGTAGCAT	CTGTGTGCCTTACCAGACCA	0_brunello_pub
genome_L2	1	8452	CUL3	CTTAAACCGGCCAACATACCCGTCTCgCACCgATCCAGCGTAAGAATAACAGGTTTcGAGACGTCGAAAGGAACGAGTAGCAT	ATCCAGCGTAAGAATAACAG	0_brunello_pub
genome_L2	1	6120	RPE	CTTAAACCGGCCAACATACCCGTCTCgCACCgCGAGGCTACTGAGAACCCAGGTTTcGAGACGTCGAAAGGAACGAGTAGCAT	CGAGGCTACTGAGAACCCAG	0_brunello_pub
genome_L2	1	3219	HOXB9	CTTAAACCGGCCAACATACCCGTCTCgCACCgTAATCAAAGACCCGGCTACGGTTTcGAGACGTCGAAAGGAACGAGTAGCAT	TAATCAAAGACCCGGCTACG	0_brunello_pub
genome_L2	1	388946	TMEM247	CTTAAACCGGCCAACATACCCGTCTCgCACCgGGGATTGCGCTCAGTCCCAGGTTTcGAGACGTCGAAAGGAACGAGTAGCAT	GGGATTGCGCTCAGTCCCAG	0_brunello_pub
genome_L2	1	200959	GABRR3	CTTAAACCGGCCAACATACCCGTCTCgCACCgACATCAAGATGACACACCAGGTTTcGAGACGTCGAAAGGAACGAGTAGCAT	ACATCAAGATGACACACCAG	0_brunello_pub
genome_L2	1	6434	TRA2B	CTTAAACCGGCCAACATACCCGTCTCgCACCgACAGTCGAGATTATCGTAGAGTTTcGAGACGTCGAAAGGAACGAGTAGCAT	ACAGTCGAGATTATCGTAGA	0_brunello_pub
genome_L2	1	4190	MDH1	CTTAAACCGGCCAACATACCCGTCTCgCACCgAGCAACTGAAGTTCTCCTTGGTTTcGAGACGTCGAAAGGAACGAGTAGCAT	AGCAACTGAAGTTCTCCTTG	0_brunello_pub
genome_L2	1	79991	STN1	CTTAAACCGGCCAACATACCCGTCTCgCACCgTCAGCAAACTCGTGAGACTGGTTTcGAGACGTCGAAAGGAACGAGTAGCAT	TCAGCAAACTCGTGAGACTG	0_brunello_pub
genome_L2	1	199692	ZNF627	CTTAAACCGGCCAACATACCCGTCTCgCACCgCACATGTTAACGCATAGGGGGTTTcGAGACGTCGAAAGGAACGAGTAGCAT	CACATGTTAACGCATAGGGG	0_brunello_pub
genome_L2	1	51426	POLK	CTTAAACCGGCCAACATACCCGTCTCgCACCgACTTGGAAAGGATCTCCTGGGTTTcGAGACGTCGAAAGGAACGAGTAGCAT	ACTTGGAAAGGATCTCCTGG	0_brunello_pub
genome_L2	1	4982	TNFRSF11B	CTTAAACCGGCCAACATACCCGTCTCgCACCgGCAAACTGTATTTCGCTCTGGTTTcGAGACGTCGAAAGGAACGAGTAGCAT	GCAAACTGTATTTCGCTCTG	0_brunello_pub
genome_L2	1	445577	C9orf129	CTTAAACCGGCCAACATACCCGTCTCgCACCgGGAAGTAGGCGGAATCCACGGTTTcGAGACGTCGAAAGGAACGAGTAGCAT	GGAAGTAGGCGGAATCCACG	0_brunello_pub
genome_L2	1	2743	GLRB	CTTAAACCGGCCAACATACCCGTCTCgCACCgGGCAAGGGTTGTGCACTCAGGTTTcGAGACGTCGAAAGGAACGAGTAGCAT	GGCAAGGGTTGTGCACTCAG	0_brunello_pub
genome_L2	1	140687	GCNT7	CTTAAACCGGCCAACATACCCGTCTCgCACCgTAAGACTGCTGTGCAAACCTGTTTcGAGACGTCGAAAGGAACGAGTAGCAT	TAAGACTGCTGTGCAAACCT	0_brunello_pub
genome_L2	1	128371	OR6K6	CTTAAACCGGCCAACATACCCGTCTCgCACCgCTGCACAGATACATTCCTAGGTTTcGAGACGTCGAAAGGAACGAGTAGCAT	CTGCACAGATACATTCCTAG	0_brunello_pub
genome_L2	1	27250	PDCD4	CTTAAACCGGCCAACATACCCGTCTCgCACCgCTTCTGAGTATGTCTAAAGGGTTTcGAGACGTCGAAAGGAACGAGTAGCAT	CTTCTGAGTATGTCTAAAGG	0_brunello_pub
genome_L2	1	57038	RARS2	CTTAAACCGGCCAACATACCCGTCTCgCACCgATTGTGGTTGAATTCAGGTGGTTTcGAGACGTCGAAAGGAACGAGTAGCAT	ATTGTGGTTGAATTCAGGTG	0_brunello_pub
genome_L2	1	93659	CGB5	CTTAAACCGGCCAACATACCCGTCTCgCACCgGCCACGGCGTAGGAGACCACGTTTcGAGACGTCGAAAGGAACGAGTAGCAT	GCCACGGCGTAGGAGACCAC	0_brunello_pub
genome_L2	1	1385	CREB1	CTTAAACCGGCCAACATACCCGTCTCgCACCgGGCTAACAATGGTACCGATGGTTTcGAGACGTCGAAAGGAACGAGTAGCAT	GGCTAACAATGGTACCGATG	0_brunello_pub
genome_L2	1	112752	IFT43	CTTAAACCGGCCAACATACCCGTCTCgCACCgTCTGATTTAACCTACCTGGGGTTTcGAGACGTCGAAAGGAACGAGTAGCAT	TCTGATTTAACCTACCTGGG	0_brunello_pub
genome_L2	1	643226	GRXCR2	CTTAAACCGGCCAACATACCCGTCTCgCACCgGAGTCTCTTGAAACAATGGAGTTTcGAGACGTCGAAAGGAACGAGTAGCAT	GAGTCTCTTGAAACAATGGA	0_brunello_pub
genome_L2	1	9076	CLDN1	CTTAAACCGGCCAACATACCCGTCTCgCACCgTAGGAGTAAATCCTCCACTGGTTTcGAGACGTCGAAAGGAACGAGTAGCAT	TAGGAGTAAATCCTCCACTG	0_brunello_pub
genome_L2	1	3758	KCNJ1	CTTAAACCGGCCAACATACCCGTCTCgCACCgGCTTTGCCTCCTAATCCGAGGTTTcGAGACGTCGAAAGGAACGAGTAGCAT	GCTTTGCCTCCTAATCCGAG	0_brunello_pub
genome_L2	1	51099	ABHD5	CTTAAACCGGCCAACATACCCGTCTCgCACCgGGTCGTTCAGGGAAACCCCAGTTTcGAGACGTCGAAAGGAACGAGTAGCAT	GGTCGTTCAGGGAAACCCCA	0_brunello_pub
genome_L2	1	4358	MPV17	CTTAAACCGGCCAACATACCCGTCTCgCACCgGCTGTGAGATAATGTCACCCGTTTcGAGACGTCGAAAGGAACGAGTAGCAT	GCTGTGAGATAATGTCACCC	0_brunello_pub
genome_L2	1	143496	OR52B4	CTTAAACCGGCCAACATACCCGTCTCgCACCgCAGAGCATTTGTAAGAATGGGTTTcGAGACGTCGAAAGGAACGAGTAGCAT	CAGAGCATTTGTAAGAATGG	0_brunello_pub
genome_L2	1	27244	SESN1	CTTAAACCGGCCAACATACCCGTCTCgCACCgATTCCTCGACCACTAGGACAGTTTcGAGACGTCGAAAGGAACGAGTAGCAT	ATTCCTCGACCACTAGGACA	0_brunello_pub
genome_L2	1	5994	RFXAP	CTTAAACCGGCCAACATACCCGTCTCgCACCgCGTTAGGTACCTGTGCGAAGGTTTcGAGACGTCGAAAGGAACGAGTAGCAT	CGTTAGGTACCTGTGCGAAG	0_brunello_pub
genome_L2	1	5479	PPIB	CTTAAACCGGCCAACATACCCGTCTCgCACCgTGAAGTCCTTGATTACACGAGTTTcGAGACGTCGAAAGGAACGAGTAGCAT	TGAAGTCCTTGATTACACGA	0_brunello_pub
genome_L2	1	93058	COQ10A	CTTAAACCGGCCAACATACCCGTCTCgCACCgACTCGGAGCGTAGAATCATGGTTTcGAGACGTCGAAAGGAACGAGTAGCAT	ACTCGGAGCGTAGAATCATG	0_brunello_pub
genome_L2	1	10666	CD226	CTTAAACCGGCCAACATACCCGTCTCgCACCgGTTAAGAGGTCGATCTGACGGTTTcGAGACGTCGAAAGGAACGAGTAGCAT	GTTAAGAGGTCGATCTGACG	0_brunello_pub
genome_L2	1	120376	COLCA2	CTTAAACCGGCCAACATACCCGTCTCgCACCgGGGCGTGTGAGGACAAGTGTGTTTcGAGACGTCGAAAGGAACGAGTAGCAT	GGGCGTGTGAGGACAAGTGT	0_brunello_pub
genome_L2	1	2688	GH1	CTTAAACCGGCCAACATACCCGTCTCgCACCgTCCGACACCCTCCAACAGGGGTTTcGAGACGTCGAAAGGAACGAGTAGCAT	TCCGACACCCTCCAACAGGG	0_brunello_pub
genome_L2	1	5154	PDGFA	CTTAAACCGGCCAACATACCCGTCTCgCACCgCGTTTCACCTCCACGCACGGGTTTcGAGACGTCGAAAGGAACGAGTAGCAT	CGTTTCACCTCCACGCACGG	0_brunello_pub
genome_L2	1	143282	FGFBP3	CTTAAACCGGCCAACATACCCGTCTCgCACCgGAAAGGGGCGGCTAGCAACGGTTTcGAGACGTCGAAAGGAACGAGTAGCAT	GAAAGGGGCGGCTAGCAACG	0_brunello_pub
genome_L2	1	51097	SCCPDH	CTTAAACCGGCCAACATACCCGTCTCgCACCgTATGCTGCGTATGTAACTGTGTTTcGAGACGTCGAAAGGAACGAGTAGCAT	TATGCTGCGTATGTAACTGT	0_brunello_pub
genome_L2	1	6860	SYT4	CTTAAACCGGCCAACATACCCGTCTCgCACCgACATGCACAAACTTGTATGGGTTTcGAGACGTCGAAAGGAACGAGTAGCAT	ACATGCACAAACTTGTATGG	0_brunello_pub
genome_L2	1	51802	ASIC5	CTTAAACCGGCCAACATACCCGTCTCgCACCgGTTCATCAAGAATACCCTTGGTTTcGAGACGTCGAAAGGAACGAGTAGCAT	GTTCATCAAGAATACCCTTG	0_brunello_pub
genome_L2	1	80896	NPL	CTTAAACCGGCCAACATACCCGTCTCgCACCgGGAGTGGGTGACAAAAGGGAGTTTcGAGACGTCGAAAGGAACGAGTAGCAT	GGAGTGGGTGACAAAAGGGA	0_brunello_pub
genome_L2	1	148014	TTC9B	CTTAAACCGGCCAACATACCCGTCTCgCACCgCTCTGCCTTGAACGCCACGGGTTTcGAGACGTCGAAAGGAACGAGTAGCAT	CTCTGCCTTGAACGCCACGG	0_brunello_pub
genome_L2	1	54937	SOHLH2	CTTAAACCGGCCAACATACCCGTCTCgCACCgAGGTCCTACAGCGAACACCTGTTTcGAGACGTCGAAAGGAACGAGTAGCAT	AGGTCCTACAGCGAACACCT	0_brunello_pub
genome_L2	1	254042	METAP1D	CTTAAACCGGCCAACATACCCGTCTCgCACCgAGTTAGTGGAGGTTGCCAGGGTTTcGAGACGTCGAAAGGAACGAGTAGCAT	AGTTAGTGGAGGTTGCCAGG	0_brunello_pub
genome_L2	1	2247	FGF2	CTTAAACCGGCCAACATACCCGTCTCgCACCgTTCACGGATGGGTGTCTCCGGTTTcGAGACGTCGAAAGGAACGAGTAGCAT	TTCACGGATGGGTGTCTCCG	0_brunello_pub
genome_L2	1	5887	RAD23B	CTTAAACCGGCCAACATACCCGTCTCgCACCgACTACAACAACAAGTTCTGGGTTTcGAGACGTCGAAAGGAACGAGTAGCAT	ACTACAACAACAAGTTCTGG	0_brunello_pub
genome_L2	1	51204	TACO1	CTTAAACCGGCCAACATACCCGTCTCgCACCgCAGGACGCTGCACTTTACCGGTTTcGAGACGTCGAAAGGAACGAGTAGCAT	CAGGACGCTGCACTTTACCG	0_brunello_pub
genome_L2	1	2218	FKTN	CTTAAACCGGCCAACATACCCGTCTCgCACCgCACTCAATAAACCTAGAGTGGTTTcGAGACGTCGAAAGGAACGAGTAGCAT	CACTCAATAAACCTAGAGTG	0_brunello_pub
genome_L2	1	7782	SLC30A4	CTTAAACCGGCCAACATACCCGTCTCgCACCgCCTTCAAATTCCCCTACCAGGTTTcGAGACGTCGAAAGGAACGAGTAGCAT	CCTTCAAATTCCCCTACCAG	0_brunello_pub
genome_L2	1	80380	PDCD1LG2	CTTAAACCGGCCAACATACCCGTCTCgCACCgACTGGAAGTCATGTGAACCTGTTTcGAGACGTCGAAAGGAACGAGTAGCAT	ACTGGAAGTCATGTGAACCT	0_brunello_pub
genome_L2	1	84759	PCGF1	CTTAAACCGGCCAACATACCCGTCTCgCACCgCCTTGCACCTCGTTCCGTAGGTTTcGAGACGTCGAAAGGAACGAGTAGCAT	CCTTGCACCTCGTTCCGTAG	0_brunello_pub
genome_L2	1	222008	VSTM2A	CTTAAACCGGCCAACATACCCGTCTCgCACCgGATCTCCAGATACACCGAGGGTTTcGAGACGTCGAAAGGAACGAGTAGCAT	GATCTCCAGATACACCGAGG	0_brunello_pub
genome_L2	1	9488	PIGB	CTTAAACCGGCCAACATACCCGTCTCgCACCgTGTCAAATACTCATCCCTGGGTTTcGAGACGTCGAAAGGAACGAGTAGCAT	TGTCAAATACTCATCCCTGG	0_brunello_pub
genome_L2	1	113802	HENMT1	CTTAAACCGGCCAACATACCCGTCTCgCACCgAACCTCCACTATACAGACAGGTTTcGAGACGTCGAAAGGAACGAGTAGCAT	AACCTCCACTATACAGACAG	0_brunello_pub
genome_L2	1	80349	WDR61	CTTAAACCGGCCAACATACCCGTCTCgCACCgAAGTCCATAGATGCAGGACCGTTTcGAGACGTCGAAAGGAACGAGTAGCAT	AAGTCCATAGATGCAGGACC	0_brunello_pub
genome_L2	1	2665	GDI2	CTTAAACCGGCCAACATACCCGTCTCgCACCgGATCACCACCCGAGTCAATGGTTTcGAGACGTCGAAAGGAACGAGTAGCAT	GATCACCACCCGAGTCAATG	0_brunello_pub
genome_L2	1	213	ALB	CTTAAACCGGCCAACATACCCGTCTCgCACCgACTTTGGCATAGCATTCATGGTTTcGAGACGTCGAAAGGAACGAGTAGCAT	ACTTTGGCATAGCATTCATG	0_brunello_pub
genome_L2	1	51286	CEND1	CTTAAACCGGCCAACATACCCGTCTCgCACCgGGTGCCCCAGGTCACCACCGGTTTcGAGACGTCGAAAGGAACGAGTAGCAT	GGTGCCCCAGGTCACCACCG	0_brunello_pub
genome_L2	1	153020	RASGEF1B	CTTAAACCGGCCAACATACCCGTCTCgCACCgCTGGCTCACCGAATAGCCAGGTTTcGAGACGTCGAAAGGAACGAGTAGCAT	CTGGCTCACCGAATAGCCAG	0_brunello_pub
genome_L2	1	80063	ATF7IP2	CTTAAACCGGCCAACATACCCGTCTCgCACCgGTCTACAGTAACCAGTACCGGTTTcGAGACGTCGAAAGGAACGAGTAGCAT	GTCTACAGTAACCAGTACCG	0_brunello_pub
genome_L2	1	142940	TRUB1	CTTAAACCGGCCAACATACCCGTCTCgCACCgATACACTAGATTCTACGGGGGTTTcGAGACGTCGAAAGGAACGAGTAGCAT	ATACACTAGATTCTACGGGG	0_brunello_pub
genome_L2	1	150248	C22orf15	CTTAAACCGGCCAACATACCCGTCTCgCACCgTGGCAACCTAGTGAGCCTGGGTTTcGAGACGTCGAAAGGAACGAGTAGCAT	TGGCAACCTAGTGAGCCTGG	0_brunello_pub
genome_L2	1	51046	ST8SIA3	CTTAAACCGGCCAACATACCCGTCTCgCACCgTCTTTGGAAAGCCTCCGTAGGTTTcGAGACGTCGAAAGGAACGAGTAGCAT	TCTTTGGAAAGCCTCCGTAG	0_brunello_pub
genome_L2	1	26762	HAVCR1	CTTAAACCGGCCAACATACCCGTCTCgCACCgCACACGCTATAAGCTATTGGGTTTcGAGACGTCGAAAGGAACGAGTAGCAT	CACACGCTATAAGCTATTGG	0_brunello_pub
genome_L2	1	138716	RPP25L	CTTAAACCGGCCAACATACCCGTCTCgCACCgCGCATCTCAAGGGTATCAGGGTTTcGAGACGTCGAAAGGAACGAGTAGCAT	CGCATCTCAAGGGTATCAGG	0_brunello_pub
genome_L2	1	175	AGA	CTTAAACCGGCCAACATACCCGTCTCgCACCgCCAGATCCCTCAAAATACTGGTTTcGAGACGTCGAAAGGAACGAGTAGCAT	CCAGATCCCTCAAAATACTG	0_brunello_pub
genome_L2	1	6781	STC1	CTTAAACCGGCCAACATACCCGTCTCgCACCgCTTAAAATGCATCGCCAACGGTTTcGAGACGTCGAAAGGAACGAGTAGCAT	CTTAAAATGCATCGCCAACG	0_brunello_pub
genome_L2	1	8383	OR1A1	CTTAAACCGGCCAACATACCCGTCTCgCACCgATAAGCCAGATACAAGACCGGTTTcGAGACGTCGAAAGGAACGAGTAGCAT	ATAAGCCAGATACAAGACCG	0_brunello_pub
genome_L2	1	200315	APOBEC3A	CTTAAACCGGCCAACATACCCGTCTCgCACCgCTCCACTTCGTAGCACAGGTGTTTcGAGACGTCGAAAGGAACGAGTAGCAT	CTCCACTTCGTAGCACAGGT	0_brunello_pub
genome_L2	1	55669	MFN1	CTTAAACCGGCCAACATACCCGTCTCgCACCgTTATATGGCCAATCCCACTAGTTTcGAGACGTCGAAAGGAACGAGTAGCAT	TTATATGGCCAATCCCACTA	0_brunello_pub
genome_L2	1	388695	LYSMD1	CTTAAACCGGCCAACATACCCGTCTCgCACCgTGGACTAGCACTCAAATATGGTTTcGAGACGTCGAAAGGAACGAGTAGCAT	TGGACTAGCACTCAAATATG	0_brunello_pub
genome_L2	1	8082	SSPN	CTTAAACCGGCCAACATACCCGTCTCgCACCgAGTGTCCCTGACTAGCAGGGGTTTcGAGACGTCGAAAGGAACGAGTAGCAT	AGTGTCCCTGACTAGCAGGG	0_brunello_pub
genome_L2	1	283111	OR51V1	CTTAAACCGGCCAACATACCCGTCTCgCACCgAGGATGGAGGAATAACGTAGGTTTcGAGACGTCGAAAGGAACGAGTAGCAT	AGGATGGAGGAATAACGTAG	0_brunello_pub
genome_L2	1	404636	FAM45A	CTTAAACCGGCCAACATACCCGTCTCgCACCgGTGCACGTAAGAGTGAAGGAGTTTcGAGACGTCGAAAGGAACGAGTAGCAT	GTGCACGTAAGAGTGAAGGA	0_brunello_pub
genome_L2	1	391194	OR2M2	CTTAAACCGGCCAACATACCCGTCTCgCACCgGGTGGCAAATAGCAATATAGGTTTcGAGACGTCGAAAGGAACGAGTAGCAT	GGTGGCAAATAGCAATATAG	0_brunello_pub
genome_L2	1	3316	HSPB2	CTTAAACCGGCCAACATACCCGTCTCgCACCgCCCCAGACGAGGTGACTGTGGTTTcGAGACGTCGAAAGGAACGAGTAGCAT	CCCCAGACGAGGTGACTGTG	0_brunello_pub
genome_L2	1	8590	OR6A2	CTTAAACCGGCCAACATACCCGTCTCgCACCgCATAGGCCATAACAGCGAGAGTTTcGAGACGTCGAAAGGAACGAGTAGCAT	CATAGGCCATAACAGCGAGA	0_brunello_pub
genome_L2	1	3704	ITPA	CTTAAACCGGCCAACATACCCGTCTCgCACCgAGAAGATCGTGTTTGTAACGGTTTcGAGACGTCGAAAGGAACGAGTAGCAT	AGAAGATCGTGTTTGTAACG	0_brunello_pub
genome_L2	1	389289	ANXA2R	CTTAAACCGGCCAACATACCCGTCTCgCACCgAGGCACCCGTAGAAGAGGTGGTTTcGAGACGTCGAAAGGAACGAGTAGCAT	AGGCACCCGTAGAAGAGGTG	0_brunello_pub
genome_L2	1	51635	DHRS7	CTTAAACCGGCCAACATACCCGTCTCgCACCgAGCCTCGAGTGGAATTGGTGGTTTcGAGACGTCGAAAGGAACGAGTAGCAT	AGCCTCGAGTGGAATTGGTG	0_brunello_pub
genome_L2	1	140686	WFDC3	CTTAAACCGGCCAACATACCCGTCTCgCACCgCCGGACACAATTCATCACCCGTTTcGAGACGTCGAAAGGAACGAGTAGCAT	CCGGACACAATTCATCACCC	0_brunello_pub
genome_L2	1	157869	SBSPON	CTTAAACCGGCCAACATACCCGTCTCgCACCgGCAAGCCTACAACCCGTGTGGTTTcGAGACGTCGAAAGGAACGAGTAGCAT	GCAAGCCTACAACCCGTGTG	0_brunello_pub
genome_L2	1	729920	ISPD	CTTAAACCGGCCAACATACCCGTCTCgCACCgCTACAAACGAGATCTCTATGGTTTcGAGACGTCGAAAGGAACGAGTAGCAT	CTACAAACGAGATCTCTATG	0_brunello_pub
genome_L2	1	83463	MXD3	CTTAAACCGGCCAACATACCCGTCTCgCACCgCCAGGATGCACATCCAGGTGGTTTcGAGACGTCGAAAGGAACGAGTAGCAT	CCAGGATGCACATCCAGGTG	0_brunello_pub
genome_L2	1	1237	CCR8	CTTAAACCGGCCAACATACCCGTCTCgCACCgTGGGACTGTAATGTGCAAAGGTTTcGAGACGTCGAAAGGAACGAGTAGCAT	TGGGACTGTAATGTGCAAAG	0_brunello_pub
genome_L2	1	1443	CSH2	CTTAAACCGGCCAACATACCCGTCTCgCACCgAGTCGTGGCTGGAGCCCGTGGTTTcGAGACGTCGAAAGGAACGAGTAGCAT	AGTCGTGGCTGGAGCCCGTG	0_brunello_pub
genome_L2	1	122748	OR11H6	CTTAAACCGGCCAACATACCCGTCTCgCACCgTTTGACCATGGAAACCCAGGGTTTcGAGACGTCGAAAGGAACGAGTAGCAT	TTTGACCATGGAAACCCAGG	0_brunello_pub
genome_L2	1	92292	GLYATL1	CTTAAACCGGCCAACATACCCGTCTCgCACCgGAATATCTTCCGTAACCAAGGTTTcGAGACGTCGAAAGGAACGAGTAGCAT	GAATATCTTCCGTAACCAAG	0_brunello_pub
genome_L2	1	55791	LRIF1	CTTAAACCGGCCAACATACCCGTCTCgCACCgTTGAGTACCATCGATCCTAGGTTTcGAGACGTCGAAAGGAACGAGTAGCAT	TTGAGTACCATCGATCCTAG	0_brunello_pub
genome_L2	1	5864	RAB3A	CTTAAACCGGCCAACATACCCGTCTCgCACCgCATGTATGACATCACCAACGGTTTcGAGACGTCGAAAGGAACGAGTAGCAT	CATGTATGACATCACCAACG	0_brunello_pub
genome_L2	1	92162	TMEM88	CTTAAACCGGCCAACATACCCGTCTCgCACCgCCAGTAGGGCCGTGAAACCGGTTTcGAGACGTCGAAAGGAACGAGTAGCAT	CCAGTAGGGCCGTGAAACCG	0_brunello_pub
genome_L2	1	166	AES	CTTAAACCGGCCAACATACCCGTCTCgCACCgCCTGCCCTACCTCTCCCAAGGTTTcGAGACGTCGAAAGGAACGAGTAGCAT	CCTGCCCTACCTCTCCCAAG	0_brunello_pub
genome_L2	1	1459	CSNK2A2	CTTAAACCGGCCAACATACCCGTCTCgCACCgAGTTTACCTGATAGTCCACGGTTTcGAGACGTCGAAAGGAACGAGTAGCAT	AGTTTACCTGATAGTCCACG	0_brunello_pub
genome_L2	1	6048	RNF5	CTTAAACCGGCCAACATACCCGTCTCgCACCgGGCCGTGTCTCCAGCCACTGGTTTcGAGACGTCGAAAGGAACGAGTAGCAT	GGCCGTGTCTCCAGCCACTG	0_brunello_pub
genome_L2	1	29989	OBP2B	CTTAAACCGGCCAACATACCCGTCTCgCACCgCAGGGCTGTCACCTTCACTGGTTTcGAGACGTCGAAAGGAACGAGTAGCAT	CAGGGCTGTCACCTTCACTG	0_brunello_pub
genome_L2	1	7644	ZNF91	CTTAAACCGGCCAACATACCCGTCTCgCACCgGAGATGGTGGATGAACCCACGTTTcGAGACGTCGAAAGGAACGAGTAGCAT	GAGATGGTGGATGAACCCAC	0_brunello_pub
genome_L2	1	7532	YWHAG	CTTAAACCGGCCAACATACCCGTCTCgCACCgGGCCTACAAGAACGTTGTGGGTTTcGAGACGTCGAAAGGAACGAGTAGCAT	GGCCTACAAGAACGTTGTGG	0_brunello_pub
genome_L2	1	57184	FAM219B	CTTAAACCGGCCAACATACCCGTCTCgCACCgTCTATTACCGATCTGCCCGGGTTTcGAGACGTCGAAAGGAACGAGTAGCAT	TCTATTACCGATCTGCCCGG	0_brunello_pub
genome_L2	1	55303	GIMAP4	CTTAAACCGGCCAACATACCCGTCTCgCACCgTCCACTGGGCCGTTACACTGGTTTcGAGACGTCGAAAGGAACGAGTAGCAT	TCCACTGGGCCGTTACACTG	0_brunello_pub
genome_L2	1	1656	DDX6	CTTAAACCGGCCAACATACCCGTCTCgCACCgTACACTAAGAGGGAAAGTAGGTTTcGAGACGTCGAAAGGAACGAGTAGCAT	TACACTAAGAGGGAAAGTAG	0_brunello_pub
genome_L2	1	55222	LRRC20	CTTAAACCGGCCAACATACCCGTCTCgCACCgACCACATTCAGTCAGCTCCGGTTTcGAGACGTCGAAAGGAACGAGTAGCAT	ACCACATTCAGTCAGCTCCG	0_brunello_pub
genome_L2	1	928	CD9	CTTAAACCGGCCAACATACCCGTCTCgCACCgATTCGCCATTGAAATAGCTGGTTTcGAGACGTCGAAAGGAACGAGTAGCAT	ATTCGCCATTGAAATAGCTG	0_brunello_pub
genome_L2	1	388282	LOC388282	CTTAAACCGGCCAACATACCCGTCTCgCACCgTCCTGGACATAAAAGCCATGGTTTcGAGACGTCGAAAGGAACGAGTAGCAT	TCCTGGACATAAAAGCCATG	0_brunello_pub
genome_L2	1	5688	PSMA7	CTTAAACCGGCCAACATACCCGTCTCgCACCgGATGACTATCCTTGCATCGGGTTTcGAGACGTCGAAAGGAACGAGTAGCAT	GATGACTATCCTTGCATCGG	0_brunello_pub
genome_L2	1	221409	SPATS1	CTTAAACCGGCCAACATACCCGTCTCgCACCgCTACGTAAGCAGACACTCTGGTTTcGAGACGTCGAAAGGAACGAGTAGCAT	CTACGTAAGCAGACACTCTG	0_brunello_pub
genome_L2	1	219902	TMEM136	CTTAAACCGGCCAACATACCCGTCTCgCACCgACCAGCGCATCTGTAGCAAGGTTTcGAGACGTCGAAAGGAACGAGTAGCAT	ACCAGCGCATCTGTAGCAAG	0_brunello_pub
genome_L2	1	55588	MED29	CTTAAACCGGCCAACATACCCGTCTCgCACCgCAGTCGTAACGCACTTCCGGGTTTcGAGACGTCGAAAGGAACGAGTAGCAT	CAGTCGTAACGCACTTCCGG	0_brunello_pub
genome_L2	1	7379	UPK2	CTTAAACCGGCCAACATACCCGTCTCgCACCgGTGTGGCATTGCCTCCTGTGGTTTcGAGACGTCGAAAGGAACGAGTAGCAT	GTGTGGCATTGCCTCCTGTG	0_brunello_pub
genome_L2	1	402573	C7orf61	CTTAAACCGGCCAACATACCCGTCTCgCACCgCGTGTTGGCCAAGACTACAGGTTTcGAGACGTCGAAAGGAACGAGTAGCAT	CGTGTTGGCCAAGACTACAG	0_brunello_pub
genome_L2	1	112950	MED8	CTTAAACCGGCCAACATACCCGTCTCgCACCgATGACCTGGTTACGGAACAGGTTTcGAGACGTCGAAAGGAACGAGTAGCAT	ATGACCTGGTTACGGAACAG	0_brunello_pub
genome_L2	1	572	BAD	CTTAAACCGGCCAACATACCCGTCTCgCACCgGCCACAGCTCCTACCCCGCGGTTTcGAGACGTCGAAAGGAACGAGTAGCAT	GCCACAGCTCCTACCCCGCG	0_brunello_pub
genome_L2	1	51276	ZNF571	CTTAAACCGGCCAACATACCCGTCTCgCACCgGTCATGCCTTATTCAACATGGTTTcGAGACGTCGAAAGGAACGAGTAGCAT	GTCATGCCTTATTCAACATG	0_brunello_pub
genome_L2	1	10336	PCGF3	CTTAAACCGGCCAACATACCCGTCTCgCACCgGGTGCCGGGAGACATCAAGGGTTTcGAGACGTCGAAAGGAACGAGTAGCAT	GGTGCCGGGAGACATCAAGG	0_brunello_pub
genome_L2	1	79712	GTDC1	CTTAAACCGGCCAACATACCCGTCTCgCACCgAGAGCTTGAATTATCTGACGGTTTcGAGACGTCGAAAGGAACGAGTAGCAT	AGAGCTTGAATTATCTGACG	0_brunello_pub
genome_L2	1	219790	RTKN2	CTTAAACCGGCCAACATACCCGTCTCgCACCgGCCAGACTTTCAGATAAAGGGTTTcGAGACGTCGAAAGGAACGAGTAGCAT	GCCAGACTTTCAGATAAAGG	0_brunello_pub
genome_L2	1	283232	TMEM80	CTTAAACCGGCCAACATACCCGTCTCgCACCgGAAACAGCAGAGCAAGATCGGTTTcGAGACGTCGAAAGGAACGAGTAGCAT	GAAACAGCAGAGCAAGATCG	0_brunello_pub
genome_L2	1	283554	GPR137C	CTTAAACCGGCCAACATACCCGTCTCgCACCgTCCGCCGCCTTCTCGCTCAGGTTTcGAGACGTCGAAAGGAACGAGTAGCAT	TCCGCCGCCTTCTCGCTCAG	0_brunello_pub
genome_L2	1	119694	OR51F2	CTTAAACCGGCCAACATACCCGTCTCgCACCgGGTAGTAGAAAGTGTACACAGTTTcGAGACGTCGAAAGGAACGAGTAGCAT	GGTAGTAGAAAGTGTACACA	0_brunello_pub
genome_L2	1	3223	HOXC6	CTTAAACCGGCCAACATACCCGTCTCgCACCgCAGCGAATGAATTCGCACAGGTTTcGAGACGTCGAAAGGAACGAGTAGCAT	CAGCGAATGAATTCGCACAG	0_brunello_pub
genome_L2	1	135250	RAET1E	CTTAAACCGGCCAACATACCCGTCTCgCACCgAAGACCTGCGCTTCACACCAGTTTcGAGACGTCGAAAGGAACGAGTAGCAT	AAGACCTGCGCTTCACACCA	0_brunello_pub
genome_L2	1	374986	FAM73A	CTTAAACCGGCCAACATACCCGTCTCgCACCgAAAAGAGCAGCATCAGACAAGTTTcGAGACGTCGAAAGGAACGAGTAGCAT	AAAAGAGCAGCATCAGACAA	0_brunello_pub
genome_L2	1	51726	DNAJB11	CTTAAACCGGCCAACATACCCGTCTCgCACCgAGTGAATGAAGAACGAACGCGTTTcGAGACGTCGAAAGGAACGAGTAGCAT	AGTGAATGAAGAACGAACGC	0_brunello_pub
genome_L2	1	27248	ERLEC1	CTTAAACCGGCCAACATACCCGTCTCgCACCgACTTCCCCTTGTGACAAGTGGTTTcGAGACGTCGAAAGGAACGAGTAGCAT	ACTTCCCCTTGTGACAAGTG	0_brunello_pub
genome_L2	1	8630	HSD17B6	CTTAAACCGGCCAACATACCCGTCTCgCACCgATGTGAGTGGCTGAACACTGGTTTcGAGACGTCGAAAGGAACGAGTAGCAT	ATGTGAGTGGCTGAACACTG	0_brunello_pub
genome_L2	1	285852	TREML4	CTTAAACCGGCCAACATACCCGTCTCgCACCgGAAGAACTTCACAAACACCCGTTTcGAGACGTCGAAAGGAACGAGTAGCAT	GAAGAACTTCACAAACACCC	0_brunello_pub
genome_L2	1	80196	RNF34	CTTAAACCGGCCAACATACCCGTCTCgCACCgTGTAAATCTGAATGGACCGGGTTTcGAGACGTCGAAAGGAACGAGTAGCAT	TGTAAATCTGAATGGACCGG	0_brunello_pub
genome_L2	1	9478	CABP1	CTTAAACCGGCCAACATACCCGTCTCgCACCgGGAACAGACCAGCTACATGGGTTTcGAGACGTCGAAAGGAACGAGTAGCAT	GGAACAGACCAGCTACATGG	0_brunello_pub
genome_L2	1	246243	RNASEH1	CTTAAACCGGCCAACATACCCGTCTCgCACCgTAAACGCCGATTCCTGCTCGGTTTcGAGACGTCGAAAGGAACGAGTAGCAT	TAAACGCCGATTCCTGCTCG	0_brunello_pub
genome_L2	1	664	BNIP3	CTTAAACCGGCCAACATACCCGTCTCgCACCgTTCAGCAATAATGGGAACGGGTTTcGAGACGTCGAAAGGAACGAGTAGCAT	TTCAGCAATAATGGGAACGG	0_brunello_pub
genome_L2	1	54602	NDFIP2	CTTAAACCGGCCAACATACCCGTCTCgCACCgCGGAACCGCGACCAACGCGGGTTTcGAGACGTCGAAAGGAACGAGTAGCAT	CGGAACCGCGACCAACGCGG	0_brunello_pub
genome_L2	1	5631	PRPS1	CTTAAACCGGCCAACATACCCGTCTCgCACCgGAAATTGGTGAAAGTGTACGGTTTcGAGACGTCGAAAGGAACGAGTAGCAT	GAAATTGGTGAAAGTGTACG	0_brunello_pub
genome_L2	1	83852	SETDB2	CTTAAACCGGCCAACATACCCGTCTCgCACCgTCCAACATGGTCCTCAAGTGGTTTcGAGACGTCGAAAGGAACGAGTAGCAT	TCCAACATGGTCCTCAAGTG	0_brunello_pub
genome_L2	1	6689	SPIB	CTTAAACCGGCCAACATACCCGTCTCgCACCgCCAGCTACCCTGATTCAGAGGTTTcGAGACGTCGAAAGGAACGAGTAGCAT	CCAGCTACCCTGATTCAGAG	0_brunello_pub
genome_L2	1	10388	SYCP2	CTTAAACCGGCCAACATACCCGTCTCgCACCgTCACTCTTGAGTCAATAACCGTTTcGAGACGTCGAAAGGAACGAGTAGCAT	TCACTCTTGAGTCAATAACC	0_brunello_pub
genome_L2	1	5396	PRRX1	CTTAAACCGGCCAACATACCCGTCTCgCACCgCCGCCGGGTGAACCTCACCGGTTTcGAGACGTCGAAAGGAACGAGTAGCAT	CCGCCGGGTGAACCTCACCG	0_brunello_pub
genome_L2	1	10670	RRAGA	CTTAAACCGGCCAACATACCCGTCTCgCACCgGTTCCCTAGGAATCGGACGTGTTTcGAGACGTCGAAAGGAACGAGTAGCAT	GTTCCCTAGGAATCGGACGT	0_brunello_pub
genome_L2	1	11162	NUDT6	CTTAAACCGGCCAACATACCCGTCTCgCACCgTTGATGAATCCGATTCTGCGGTTTcGAGACGTCGAAAGGAACGAGTAGCAT	TTGATGAATCCGATTCTGCG	0_brunello_pub
genome_L2	1	79725	THAP9	CTTAAACCGGCCAACATACCCGTCTCgCACCgCCAGTGCTACTAACTCCACGGTTTcGAGACGTCGAAAGGAACGAGTAGCAT	CCAGTGCTACTAACTCCACG	0_brunello_pub
genome_L2	1	340595	ZCCHC16	CTTAAACCGGCCAACATACCCGTCTCgCACCgGGAACTCTGAGCAATTGGCAGTTTcGAGACGTCGAAAGGAACGAGTAGCAT	GGAACTCTGAGCAATTGGCA	0_brunello_pub
genome_L2	1	1604	CD55	CTTAAACCGGCCAACATACCCGTCTCgCACCgCTGGGCATTAGGTACATCTGGTTTcGAGACGTCGAAAGGAACGAGTAGCAT	CTGGGCATTAGGTACATCTG	0_brunello_pub
genome_L2	1	79019	CENPM	CTTAAACCGGCCAACATACCCGTCTCgCACCgCCCCAGTCTCCAGAACACAGGTTTcGAGACGTCGAAAGGAACGAGTAGCAT	CCCCAGTCTCCAGAACACAG	0_brunello_pub
genome_L2	1	402635	GRIFIN	CTTAAACCGGCCAACATACCCGTCTCgCACCgTCAGTCTAAAGCCTTCTGTGGTTTcGAGACGTCGAAAGGAACGAGTAGCAT	TCAGTCTAAAGCCTTCTGTG	0_brunello_pub
genome_L2	1	666	BOK	CTTAAACCGGCCAACATACCCGTCTCgCACCgGCCCAGCGTCTACCGCAACGGTTTcGAGACGTCGAAAGGAACGAGTAGCAT	GCCCAGCGTCTACCGCAACG	0_brunello_pub
genome_L2	1	204	AK2	CTTAAACCGGCCAACATACCCGTCTCgCACCgGTGAGGCAGGCAGAAATGGTGTTTcGAGACGTCGAAAGGAACGAGTAGCAT	GTGAGGCAGGCAGAAATGGT	0_brunello_pub
genome_L2	1	6431	SRSF6	CTTAAACCGGCCAACATACCCGTCTCgCACCgAGCAGGTGAAGTAACCTATGGTTTcGAGACGTCGAAAGGAACGAGTAGCAT	AGCAGGTGAAGTAACCTATG	0_brunello_pub
genome_L2	1	113174	SAAL1	CTTAAACCGGCCAACATACCCGTCTCgCACCgGTTAGAATGGGTCAGAAATGGTTTcGAGACGTCGAAAGGAACGAGTAGCAT	GTTAGAATGGGTCAGAAATG	0_brunello_pub
genome_L2	1	390199	OR4D9	CTTAAACCGGCCAACATACCCGTCTCgCACCgGCGATGCACAGGCCTCATCGGTTTcGAGACGTCGAAAGGAACGAGTAGCAT	GCGATGCACAGGCCTCATCG	0_brunello_pub
genome_L2	1	100505993	TMEM210	CTTAAACCGGCCAACATACCCGTCTCgCACCgGCAGAAGGGACAAATATGTGGTTTcGAGACGTCGAAAGGAACGAGTAGCAT	GCAGAAGGGACAAATATGTG	0_brunello_pub
genome_L2	1	10123	ARL4C	CTTAAACCGGCCAACATACCCGTCTCgCACCgCGGCTGTAGGACTTCCACAGGTTTcGAGACGTCGAAAGGAACGAGTAGCAT	CGGCTGTAGGACTTCCACAG	0_brunello_pub
genome_L2	1	9208	LRRFIP1	CTTAAACCGGCCAACATACCCGTCTCgCACCgACTATGCCCTAAAGGACACGGTTTcGAGACGTCGAAAGGAACGAGTAGCAT	ACTATGCCCTAAAGGACACG	0_brunello_pub
genome_L2	1	119391	GSTO2	CTTAAACCGGCCAACATACCCGTCTCgCACCgTTAGGTCCCACATTTGACCAGTTTcGAGACGTCGAAAGGAACGAGTAGCAT	TTAGGTCCCACATTTGACCA	0_brunello_pub
genome_L2	1	1432	MAPK14	CTTAAACCGGCCAACATACCCGTCTCgCACCgTGATGAAATGACAGGCTACGGTTTcGAGACGTCGAAAGGAACGAGTAGCAT	TGATGAAATGACAGGCTACG	0_brunello_pub
genome_L2	1	54839	LRRC49	CTTAAACCGGCCAACATACCCGTCTCgCACCgCATGTTGTAAAAGTCTACCGGTTTcGAGACGTCGAAAGGAACGAGTAGCAT	CATGTTGTAAAAGTCTACCG	0_brunello_pub
genome_L2	1	26022	TMEM98	CTTAAACCGGCCAACATACCCGTCTCgCACCgAGTGGGACATGAGACCCCTGGTTTcGAGACGTCGAAAGGAACGAGTAGCAT	AGTGGGACATGAGACCCCTG	0_brunello_pub
genome_L2	1	79077	DCTPP1	CTTAAACCGGCCAACATACCCGTCTCgCACCgCCGCAGCAAACTCAGCATGGGTTTcGAGACGTCGAAAGGAACGAGTAGCAT	CCGCAGCAAACTCAGCATGG	0_brunello_pub
genome_L2	1	8092	ALX1	CTTAAACCGGCCAACATACCCGTCTCgCACCgGTCTCCATAACGTGCTCCAGGTTTcGAGACGTCGAAAGGAACGAGTAGCAT	GTCTCCATAACGTGCTCCAG	0_brunello_pub
genome_L2	1	57669	EPB41L5	CTTAAACCGGCCAACATACCCGTCTCgCACCgTTGGCAGCTTATAATCTGCAGTTTcGAGACGTCGAAAGGAACGAGTAGCAT	TTGGCAGCTTATAATCTGCA	0_brunello_pub
genome_L2	1	1026	CDKN1A	CTTAAACCGGCCAACATACCCGTCTCgCACCgGTCACCGAGACACCACTGGAGTTTcGAGACGTCGAAAGGAACGAGTAGCAT	GTCACCGAGACACCACTGGA	0_brunello_pub
genome_L2	1	113540	CMTM1	CTTAAACCGGCCAACATACCCGTCTCgCACCgCACTGCGAATTGAGACTGCGGTTTcGAGACGTCGAAAGGAACGAGTAGCAT	CACTGCGAATTGAGACTGCG	0_brunello_pub
genome_L2	1	9363	RAB33A	CTTAAACCGGCCAACATACCCGTCTCgCACCgAGACCACGGCATGTACGTTGGTTTcGAGACGTCGAAAGGAACGAGTAGCAT	AGACCACGGCATGTACGTTG	0_brunello_pub
genome_L2	1	126119	JOSD2	CTTAAACCGGCCAACATACCCGTCTCgCACCgCTGCCGTTCGTGGTACACGGGTTTcGAGACGTCGAAAGGAACGAGTAGCAT	CTGCCGTTCGTGGTACACGG	0_brunello_pub
genome_L2	1	64426	SUDS3	CTTAAACCGGCCAACATACCCGTCTCgCACCgCTGACAATGGAACTGACTGGGTTTcGAGACGTCGAAAGGAACGAGTAGCAT	CTGACAATGGAACTGACTGG	0_brunello_pub
genome_L2	1	26108	PYGO1	CTTAAACCGGCCAACATACCCGTCTCgCACCgCGATTAAAACCCATGCCCAGGTTTcGAGACGTCGAAAGGAACGAGTAGCAT	CGATTAAAACCCATGCCCAG	0_brunello_pub
genome_L2	1	392399	LCN9	CTTAAACCGGCCAACATACCCGTCTCgCACCgCCTGTAGTCAGTCTCCGAGAGTTTcGAGACGTCGAAAGGAACGAGTAGCAT	CCTGTAGTCAGTCTCCGAGA	0_brunello_pub
genome_L2	1	51557	LGSN	CTTAAACCGGCCAACATACCCGTCTCgCACCgCATGGTGTTTGCATGCCCCGGTTTcGAGACGTCGAAAGGAACGAGTAGCAT	CATGGTGTTTGCATGCCCCG	0_brunello_pub
genome_L2	1	100996331	POTEB	CTTAAACCGGCCAACATACCCGTCTCgCACCgACTCCTTTATGAAGACACTCGTTTcGAGACGTCGAAAGGAACGAGTAGCAT	ACTCCTTTATGAAGACACTC	0_brunello_pub
genome_L2	1	100534012	TNFAIP8L2-SCNM1	CTTAAACCGGCCAACATACCCGTCTCgCACCgTCCCATACCTGTACTTCCGGGTTTcGAGACGTCGAAAGGAACGAGTAGCAT	TCCCATACCTGTACTTCCGG	0_brunello_pub
genome_L2	1	137209	ZNF572	CTTAAACCGGCCAACATACCCGTCTCgCACCgGATGGCAAGTCAGAGAATTGGTTTcGAGACGTCGAAAGGAACGAGTAGCAT	GATGGCAAGTCAGAGAATTG	0_brunello_pub
genome_L2	1	5608	MAP2K6	CTTAAACCGGCCAACATACCCGTCTCgCACCgTAAAGGCCAGACAATTCCAGGTTTcGAGACGTCGAAAGGAACGAGTAGCAT	TAAAGGCCAGACAATTCCAG	0_brunello_pub
genome_L2	1	8503	PIK3R3	CTTAAACCGGCCAACATACCCGTCTCgCACCgTATTGAGCGATTTCGCAGAGGTTTcGAGACGTCGAAAGGAACGAGTAGCAT	TATTGAGCGATTTCGCAGAG	0_brunello_pub
genome_L2	1	6203	RPS9	CTTAAACCGGCCAACATACCCGTCTCgCACCgGCAAAACTTATGTGACCCCGGTTTcGAGACGTCGAAAGGAACGAGTAGCAT	GCAAAACTTATGTGACCCCG	0_brunello_pub
genome_L2	1	83695	RHNO1	CTTAAACCGGCCAACATACCCGTCTCgCACCgGGACTCTCAAAAGTTAGATGGTTTcGAGACGTCGAAAGGAACGAGTAGCAT	GGACTCTCAAAAGTTAGATG	0_brunello_pub
genome_L2	1	85395	FAM207A	CTTAAACCGGCCAACATACCCGTCTCgCACCgAGTGTCACTTCCGTCAGGAGGTTTcGAGACGTCGAAAGGAACGAGTAGCAT	AGTGTCACTTCCGTCAGGAG	0_brunello_pub
genome_L2	1	101927655	ZASP	CTTAAACCGGCCAACATACCCGTCTCgCACCgAGCTGTCAGCGATAACAGAAGTTTcGAGACGTCGAAAGGAACGAGTAGCAT	AGCTGTCAGCGATAACAGAA	0_brunello_pub
genome_L2	1	283106	CSNK2A3	CTTAAACCGGCCAACATACCCGTCTCgCACCgCTGGGATTACGAGTCACATGGTTTcGAGACGTCGAAAGGAACGAGTAGCAT	CTGGGATTACGAGTCACATG	0_brunello_pub
genome_L2	1	10591	DNPH1	CTTAAACCGGCCAACATACCCGTCTCgCACCgTTCTGCGGGAGCATTCGCGGGTTTcGAGACGTCGAAAGGAACGAGTAGCAT	TTCTGCGGGAGCATTCGCGG	0_brunello_pub
genome_L2	1	4345	CD200	CTTAAACCGGCCAACATACCCGTCTCgCACCgAGGAAGCCCTCATTGTGACAGTTTcGAGACGTCGAAAGGAACGAGTAGCAT	AGGAAGCCCTCATTGTGACA	0_brunello_pub
genome_L2	1	2056	EPO	CTTAAACCGGCCAACATACCCGTCTCgCACCgCTGTCGGAAGCTGTCCTGCGGTTTcGAGACGTCGAAAGGAACGAGTAGCAT	CTGTCGGAAGCTGTCCTGCG	0_brunello_pub
genome_L2	1	128408	BHLHE23	CTTAAACCGGCCAACATACCCGTCTCgCACCgGGCTGCGGGTCTCGCCTACGGTTTcGAGACGTCGAAAGGAACGAGTAGCAT	GGCTGCGGGTCTCGCCTACG	0_brunello_pub
genome_L2	1	94086	HSPB9	CTTAAACCGGCCAACATACCCGTCTCgCACCgCCACCCGGTTCCGTTCAGCAGTTTcGAGACGTCGAAAGGAACGAGTAGCAT	CCACCCGGTTCCGTTCAGCA	0_brunello_pub
genome_L2	1	94086	HSPB9	CTTAAACCGGCCAACATACCCGTCTCgCACCgCAAATGAAGCTGGATGCCCAGTTTcGAGACGTCGAAAGGAACGAGTAGCAT	CAAATGAAGCTGGATGCCCA	0_brunello_pub
genome_L2	1	641649	TMEM91	CTTAAACCGGCCAACATACCCGTCTCgCACCgAAAGGCTATCTCTCTTAAGGGTTTcGAGACGTCGAAAGGAACGAGTAGCAT	AAAGGCTATCTCTCTTAAGG	0_brunello_pub
genome_L2	1	286256	LCN12	CTTAAACCGGCCAACATACCCGTCTCgCACCgTGACTGGCTTACCCACACCGGTTTcGAGACGTCGAAAGGAACGAGTAGCAT	TGACTGGCTTACCCACACCG	0_brunello_pub
genome_L2	1	63928	CHP2	CTTAAACCGGCCAACATACCCGTCTCgCACCgCCAGCAAGCCTCACCCATCGGTTTcGAGACGTCGAAAGGAACGAGTAGCAT	CCAGCAAGCCTCACCCATCG	0_brunello_pub
genome_L2	1	374659	HDDC3	CTTAAACCGGCCAACATACCCGTCTCgCACCgGGCCCTGCTCCATGACACGGGTTTcGAGACGTCGAAAGGAACGAGTAGCAT	GGCCCTGCTCCATGACACGG	0_brunello_pub
genome_L2	1	7552	ZNF711	CTTAAACCGGCCAACATACCCGTCTCgCACCgACAGAGAGTGAGTACACCAGGTTTcGAGACGTCGAAAGGAACGAGTAGCAT	ACAGAGAGTGAGTACACCAG	0_brunello_pub
genome_L2	1	79718	TBL1XR1	CTTAAACCGGCCAACATACCCGTCTCgCACCgATGCTAGGAGATCACTAACAGTTTcGAGACGTCGAAAGGAACGAGTAGCAT	ATGCTAGGAGATCACTAACA	0_brunello_pub
genome_L2	1	5985	RFC5	CTTAAACCGGCCAACATACCCGTCTCgCACCgCTGAATGCTTCAGATGACCGGTTTcGAGACGTCGAAAGGAACGAGTAGCAT	CTGAATGCTTCAGATGACCG	0_brunello_pub
genome_L2	1	140258	KRTAP13-1	CTTAAACCGGCCAACATACCCGTCTCgCACCgGCTGGGGTAGGAAAAGCCACGTTTcGAGACGTCGAAAGGAACGAGTAGCAT	GCTGGGGTAGGAAAAGCCAC	0_brunello_pub
genome_L2	1	84305	PYM1	CTTAAACCGGCCAACATACCCGTCTCgCACCgCAAACGTAACCTGAAGCGAAGTTTcGAGACGTCGAAAGGAACGAGTAGCAT	CAAACGTAACCTGAAGCGAA	0_brunello_pub
genome_L2	1	5713	PSMD7	CTTAAACCGGCCAACATACCCGTCTCgCACCgCAGAGATATCAAAGACACGAGTTTcGAGACGTCGAAAGGAACGAGTAGCAT	CAGAGATATCAAAGACACGA	0_brunello_pub
genome_L2	1	10953	TOMM34	CTTAAACCGGCCAACATACCCGTCTCgCACCgCCGCAACGGCCAGTACGCCGGTTTcGAGACGTCGAAAGGAACGAGTAGCAT	CCGCAACGGCCAGTACGCCG	0_brunello_pub
genome_L2	1	5194	PEX13	CTTAAACCGGCCAACATACCCGTCTCgCACCgAAATGAGGTAAGGACCACCAGTTTcGAGACGTCGAAAGGAACGAGTAGCAT	AAATGAGGTAAGGACCACCA	0_brunello_pub
genome_L2	1	126231	ZNF573	CTTAAACCGGCCAACATACCCGTCTCgCACCgTGTGGGAAGAACTTTCGTAGGTTTcGAGACGTCGAAAGGAACGAGTAGCAT	TGTGGGAAGAACTTTCGTAG	0_brunello_pub
genome_L2	1	167691	LCA5	CTTAAACCGGCCAACATACCCGTCTCgCACCgCTTAGGGCTTGGTTTCCGAGGTTTcGAGACGTCGAAAGGAACGAGTAGCAT	CTTAGGGCTTGGTTTCCGAG	0_brunello_pub
genome_L2	1	203	AK1	CTTAAACCGGCCAACATACCCGTCTCgCACCgGCCCTGAGACCATGACCCAGGTTTcGAGACGTCGAAAGGAACGAGTAGCAT	GCCCTGAGACCATGACCCAG	0_brunello_pub
genome_L2	1	10009	ZBTB33	CTTAAACCGGCCAACATACCCGTCTCgCACCgGGCGAGTTATTGCTAGCACTGTTTcGAGACGTCGAAAGGAACGAGTAGCAT	GGCGAGTTATTGCTAGCACT	0_brunello_pub
genome_L2	1	23306	TMEM194A	CTTAAACCGGCCAACATACCCGTCTCgCACCgATTGGTTCGAGTCACCCAGGGTTTcGAGACGTCGAAAGGAACGAGTAGCAT	ATTGGTTCGAGTCACCCAGG	0_brunello_pub
genome_L2	1	5594	MAPK1	CTTAAACCGGCCAACATACCCGTCTCgCACCgCCTACTGCCAGAGAACCCTGGTTTcGAGACGTCGAAAGGAACGAGTAGCAT	CCTACTGCCAGAGAACCCTG	0_brunello_pub
genome_L2	1	59338	PLEKHA1	CTTAAACCGGCCAACATACCCGTCTCgCACCgCCAGAGAAGATAGTTTCGTGGTTTcGAGACGTCGAAAGGAACGAGTAGCAT	CCAGAGAAGATAGTTTCGTG	0_brunello_pub
genome_L2	1	3265	HRAS	CTTAAACCGGCCAACATACCCGTCTCgCACCgTGACCTGGCTGCACGCACTGGTTTcGAGACGTCGAAAGGAACGAGTAGCAT	TGACCTGGCTGCACGCACTG	0_brunello_pub
genome_L2	1	202374	STK32A	CTTAAACCGGCCAACATACCCGTCTCgCACCgACGGCATATGAACTGCTGAGGTTTcGAGACGTCGAAAGGAACGAGTAGCAT	ACGGCATATGAACTGCTGAG	0_brunello_pub
genome_L2	1	4752	NEK3	CTTAAACCGGCCAACATACCCGTCTCgCACCgCCAACACAGATCATACCTCGGTTTcGAGACGTCGAAAGGAACGAGTAGCAT	CCAACACAGATCATACCTCG	0_brunello_pub
genome_L2	1	3559	IL2RA	CTTAAACCGGCCAACATACCCGTCTCgCACCgGGATACAGGGCTCTACACAGGTTTcGAGACGTCGAAAGGAACGAGTAGCAT	GGATACAGGGCTCTACACAG	0_brunello_pub
genome_L2	1	6237	RRAS	CTTAAACCGGCCAACATACCCGTCTCgCACCgTGTTCCCGACCAACACAACGGTTTcGAGACGTCGAAAGGAACGAGTAGCAT	TGTTCCCGACCAACACAACG	0_brunello_pub
genome_L2	1	1646	AKR1C2	CTTAAACCGGCCAACATACCCGTCTCgCACCgAGTGGATCTCTGTGCCACATGTTTcGAGACGTCGAAAGGAACGAGTAGCAT	AGTGGATCTCTGTGCCACAT	0_brunello_pub
genome_L2	1	390882	OR7G2	CTTAAACCGGCCAACATACCCGTCTCgCACCgTGATGACTGTGTATCTAAGGGTTTcGAGACGTCGAAAGGAACGAGTAGCAT	TGATGACTGTGTATCTAAGG	0_brunello_pub
genome_L2	1	51362	CDC40	CTTAAACCGGCCAACATACCCGTCTCgCACCgTGGATGAAATCACAGCAAAGGTTTcGAGACGTCGAAAGGAACGAGTAGCAT	TGGATGAAATCACAGCAAAG	0_brunello_pub
genome_L2	1	3638	INSIG1	CTTAAACCGGCCAACATACCCGTCTCgCACCgGGCCGCTCATCGCAGCACTGGTTTcGAGACGTCGAAAGGAACGAGTAGCAT	GGCCGCTCATCGCAGCACTG	0_brunello_pub
genome_L2	1	2596	GAP43	CTTAAACCGGCCAACATACCCGTCTCgCACCgGCTTCCGTGGACACATAACAGTTTcGAGACGTCGAAAGGAACGAGTAGCAT	GCTTCCGTGGACACATAACA	0_brunello_pub
genome_L2	1	55149	MTPAP	CTTAAACCGGCCAACATACCCGTCTCgCACCgAAAGACGAGAACAGGCACAGGTTTcGAGACGTCGAAAGGAACGAGTAGCAT	AAAGACGAGAACAGGCACAG	0_brunello_pub
genome_L2	1	10672	GNA13	CTTAAACCGGCCAACATACCCGTCTCgCACCgAGAGCATTATGGGCAGACAGGTTTcGAGACGTCGAAAGGAACGAGTAGCAT	AGAGCATTATGGGCAGACAG	0_brunello_pub
genome_L2	1	7458	EIF4H	CTTAAACCGGCCAACATACCCGTCTCgCACCgGGTAGCTCTCGAGAATCTAGGTTTcGAGACGTCGAAAGGAACGAGTAGCAT	GGTAGCTCTCGAGAATCTAG	0_brunello_pub
genome_L2	1	140545	RNF32	CTTAAACCGGCCAACATACCCGTCTCgCACCgAACCCGAGTGATACACGATGGTTTcGAGACGTCGAAAGGAACGAGTAGCAT	AACCCGAGTGATACACGATG	0_brunello_pub
genome_L2	1	84329	HVCN1	CTTAAACCGGCCAACATACCCGTCTCgCACCgTTAAGGCACTTCACGGTCGTGTTTcGAGACGTCGAAAGGAACGAGTAGCAT	TTAAGGCACTTCACGGTCGT	0_brunello_pub
genome_L2	1	286753	TUSC5	CTTAAACCGGCCAACATACCCGTCTCgCACCgGATGGAGATACTCCTCACCAGTTTcGAGACGTCGAAAGGAACGAGTAGCAT	GATGGAGATACTCCTCACCA	0_brunello_pub
genome_L2	1	3087	HHEX	CTTAAACCGGCCAACATACCCGTCTCgCACCgAATATCTCTCTCCGCCCGAGGTTTcGAGACGTCGAAAGGAACGAGTAGCAT	AATATCTCTCTCCGCCCGAG	0_brunello_pub
genome_L2	1	79159	NOL12	CTTAAACCGGCCAACATACCCGTCTCgCACCgGCTCGTTCTTAGCTTCGACGGTTTcGAGACGTCGAAAGGAACGAGTAGCAT	GCTCGTTCTTAGCTTCGACG	0_brunello_pub
genome_L2	1	286343	LURAP1L	CTTAAACCGGCCAACATACCCGTCTCgCACCgTCTAGTGCGCTCTCTCCGTGGTTTcGAGACGTCGAAAGGAACGAGTAGCAT	TCTAGTGCGCTCTCTCCGTG	0_brunello_pub
genome_L2	1	10056	FARSB	CTTAAACCGGCCAACATACCCGTCTCgCACCgGGAGATCATATCTATTGGCAGTTTcGAGACGTCGAAAGGAACGAGTAGCAT	GGAGATCATATCTATTGGCA	0_brunello_pub
genome_L2	1	57162	PELI1	CTTAAACCGGCCAACATACCCGTCTCgCACCgGGCTCGTTAATTGACCTCTGGTTTcGAGACGTCGAAAGGAACGAGTAGCAT	GGCTCGTTAATTGACCTCTG	0_brunello_pub
genome_L2	1	64960	MRPS15	CTTAAACCGGCCAACATACCCGTCTCgCACCgCCGGACGACATATCCGCGCGGTTTcGAGACGTCGAAAGGAACGAGTAGCAT	CCGGACGACATATCCGCGCG	0_brunello_pub
genome_L2	1	5931	RBBP7	CTTAAACCGGCCAACATACCCGTCTCgCACCgTGTCTGTGGGATATAAACGCGTTTcGAGACGTCGAAAGGAACGAGTAGCAT	TGTCTGTGGGATATAAACGC	0_brunello_pub
genome_L2	1	7358	UGDH	CTTAAACCGGCCAACATACCCGTCTCgCACCgGAAGTGGTAGAATCCTGTCGGTTTcGAGACGTCGAAAGGAACGAGTAGCAT	GAAGTGGTAGAATCCTGTCG	0_brunello_pub
genome_L2	1	144124	OR10A5	CTTAAACCGGCCAACATACCCGTCTCgCACCgTGGAAAACTGAAGAGCCATGGTTTcGAGACGTCGAAAGGAACGAGTAGCAT	TGGAAAACTGAAGAGCCATG	0_brunello_pub
genome_L2	1	139596	UPRT	CTTAAACCGGCCAACATACCCGTCTCgCACCgTAGAATGGGCGTACCCCGTGGTTTcGAGACGTCGAAAGGAACGAGTAGCAT	TAGAATGGGCGTACCCCGTG	0_brunello_pub
genome_L2	1	834	CASP1	CTTAAACCGGCCAACATACCCGTCTCgCACCgTACCATGAGACATGAACACCGTTTcGAGACGTCGAAAGGAACGAGTAGCAT	TACCATGAGACATGAACACC	0_brunello_pub
genome_L2	1	80329	ULBP1	CTTAAACCGGCCAACATACCCGTCTCgCACCgCCTTGAACTTCACACCACTGGTTTcGAGACGTCGAAAGGAACGAGTAGCAT	CCTTGAACTTCACACCACTG	0_brunello_pub
genome_L2	1	427	ASAH1	CTTAAACCGGCCAACATACCCGTCTCgCACCgTTTGCTGTGAAAGCCCAAGTGTTTcGAGACGTCGAAAGGAACGAGTAGCAT	TTTGCTGTGAAAGCCCAAGT	0_brunello_pub
genome_L2	1	1776	DNASE1L3	CTTAAACCGGCCAACATACCCGTCTCgCACCgCTTAACGGATGTCTCTGGGGGTTTcGAGACGTCGAAAGGAACGAGTAGCAT	CTTAACGGATGTCTCTGGGG	0_brunello_pub
genome_L2	1	6819	SULT1C2	CTTAAACCGGCCAACATACCCGTCTCgCACCgTTGACCACGTGAAAGGATGGGTTTcGAGACGTCGAAAGGAACGAGTAGCAT	TTGACCACGTGAAAGGATGG	0_brunello_pub
genome_L2	1	1465	CSRP1	CTTAAACCGGCCAACATACCCGTCTCgCACCgGTCGCTGGGTATCAAGCACGGTTTcGAGACGTCGAAAGGAACGAGTAGCAT	GTCGCTGGGTATCAAGCACG	0_brunello_pub
genome_L2	1	57818	G6PC2	CTTAAACCGGCCAACATACCCGTCTCgCACCgTACCATGACATACCAGACACGTTTcGAGACGTCGAAAGGAACGAGTAGCAT	TACCATGACATACCAGACAC	0_brunello_pub
genome_L2	1	11212	PROSC	CTTAAACCGGCCAACATACCCGTCTCgCACCgATGGTCCAGATTAACACCAGGTTTcGAGACGTCGAAAGGAACGAGTAGCAT	ATGGTCCAGATTAACACCAG	0_brunello_pub
genome_L2	1	4237	MFAP2	CTTAAACCGGCCAACATACCCGTCTCgCACCgCCTGTCACCAGACTGCCGTGGTTTcGAGACGTCGAAAGGAACGAGTAGCAT	CCTGTCACCAGACTGCCGTG	0_brunello_pub
genome_L2	1	3005	H1F0	CTTAAACCGGCCAACATACCCGTCTCgCACCgGGTCTGCTTGAGGACACCGGGTTTcGAGACGTCGAAAGGAACGAGTAGCAT	GGTCTGCTTGAGGACACCGG	0_brunello_pub
genome_L2	1	5695	PSMB7	CTTAAACCGGCCAACATACCCGTCTCgCACCgGAAAACGTTACACTCACCCAGTTTcGAGACGTCGAAAGGAACGAGTAGCAT	GAAAACGTTACACTCACCCA	0_brunello_pub
genome_L2	1	3008	HIST1H1E	CTTAAACCGGCCAACATACCCGTCTCgCACCgAGTAATGAGCTCGGACACCGGTTTcGAGACGTCGAAAGGAACGAGTAGCAT	AGTAATGAGCTCGGACACCG	0_brunello_pub
genome_L2	1	2992	GYG1	CTTAAACCGGCCAACATACCCGTCTCgCACCgCTTACACTTTAAATGCCGGGGTTTcGAGACGTCGAAAGGAACGAGTAGCAT	CTTACACTTTAAATGCCGGG	0_brunello_pub
genome_L2	1	51161	C3orf18	CTTAAACCGGCCAACATACCCGTCTCgCACCgTATCACCGTGATGATCCCAAGTTTcGAGACGTCGAAAGGAACGAGTAGCAT	TATCACCGTGATGATCCCAA	0_brunello_pub
genome_L2	1	9487	PIGL	CTTAAACCGGCCAACATACCCGTCTCgCACCgAGGGATTTCCCAGATGACCCGTTTcGAGACGTCGAAAGGAACGAGTAGCAT	AGGGATTTCCCAGATGACCC	0_brunello_pub
genome_L2	1	84153	RNASEH2C	CTTAAACCGGCCAACATACCCGTCTCgCACCgTTCCGGGACTGACGACCAAGGTTTcGAGACGTCGAAAGGAACGAGTAGCAT	TTCCGGGACTGACGACCAAG	0_brunello_pub
genome_L2	1	100532731	COMMD3-BMI1	CTTAAACCGGCCAACATACCCGTCTCgCACCgGCCGAGCGGCTTACCTAACAGTTTcGAGACGTCGAAAGGAACGAGTAGCAT	GCCGAGCGGCTTACCTAACA	0_brunello_pub
genome_L2	1	55653	BCAS4	CTTAAACCGGCCAACATACCCGTCTCgCACCgGCCAAACTGACAGAAATGCGGTTTcGAGACGTCGAAAGGAACGAGTAGCAT	GCCAAACTGACAGAAATGCG	0_brunello_pub
genome_L2	1	4635	MYL4	CTTAAACCGGCCAACATACCCGTCTCgCACCgGCAGCACATTTCCCGCAACAGTTTcGAGACGTCGAAAGGAACGAGTAGCAT	GCAGCACATTTCCCGCAACA	0_brunello_pub
genome_L2	1	146723	C17orf77	CTTAAACCGGCCAACATACCCGTCTCgCACCgGTTTGCACGGGAGTGCACGTGTTTcGAGACGTCGAAAGGAACGAGTAGCAT	GTTTGCACGGGAGTGCACGT	0_brunello_pub
genome_L2	1	114336	CGB2	CTTAAACCGGCCAACATACCCGTCTCgCACCgACATTGACAGCTGAGAGCCAGTTTcGAGACGTCGAAAGGAACGAGTAGCAT	ACATTGACAGCTGAGAGCCA	0_brunello_pub
genome_L2	1	124599	CD300LB	CTTAAACCGGCCAACATACCCGTCTCgCACCgGGGAGACCTACATTAAGTGGGTTTcGAGACGTCGAAAGGAACGAGTAGCAT	GGGAGACCTACATTAAGTGG	0_brunello_pub
genome_L2	1	6134	RPL10	CTTAAACCGGCCAACATACCCGTCTCgCACCgGACACCATGTGGCCACAAAGGTTTcGAGACGTCGAAAGGAACGAGTAGCAT	GACACCATGTGGCCACAAAG	0_brunello_pub
genome_L2	1	54859	ELP6	CTTAAACCGGCCAACATACCCGTCTCgCACCgCTTTAGTTCCCAGCACACGGGTTTcGAGACGTCGAAAGGAACGAGTAGCAT	CTTTAGTTCCCAGCACACGG	0_brunello_pub
genome_L2	1	84923	FAM104A	CTTAAACCGGCCAACATACCCGTCTCgCACCgTGTTCCCTCTCTTCGCGGAGGTTTcGAGACGTCGAAAGGAACGAGTAGCAT	TGTTCCCTCTCTTCGCGGAG	0_brunello_pub
genome_L2	1	276	AMY1A	CTTAAACCGGCCAACATACCCGTCTCgCACCgCAACACCAATGTCAATGAGAGTTTcGAGACGTCGAAAGGAACGAGTAGCAT	CAACACCAATGTCAATGAGA	0_brunello_pub
genome_L2	1	254973	OR1L4	CTTAAACCGGCCAACATACCCGTCTCgCACCgCATCATGTACCTACTCACTGGTTTcGAGACGTCGAAAGGAACGAGTAGCAT	CATCATGTACCTACTCACTG	0_brunello_pub
genome_L2	1	768211	RELL1	CTTAAACCGGCCAACATACCCGTCTCgCACCgAGTATCGTTGCTGGGCGACGGTTTcGAGACGTCGAAAGGAACGAGTAGCAT	AGTATCGTTGCTGGGCGACG	0_brunello_pub
genome_L2	1	29984	RHOD	CTTAAACCGGCCAACATACCCGTCTCgCACCgCTGGCGTCAGGGTAGAACAGGTTTcGAGACGTCGAAAGGAACGAGTAGCAT	CTGGCGTCAGGGTAGAACAG	0_brunello_pub
genome_L2	1	7365	UGT2B10	CTTAAACCGGCCAACATACCCGTCTCgCACCgGAAGCTGTGACTGTACACAAGTTTcGAGACGTCGAAAGGAACGAGTAGCAT	GAAGCTGTGACTGTACACAA	0_brunello_pub
genome_L2	1	441061	11-Mar	CTTAAACCGGCCAACATACCCGTCTCgCACCgACTGACCCATCACATCGGCAGTTTcGAGACGTCGAAAGGAACGAGTAGCAT	ACTGACCCATCACATCGGCA	0_brunello_pub
genome_L2	1	57409	MIF4GD	CTTAAACCGGCCAACATACCCGTCTCgCACCgGTCATAGACAGGGTTCACCAGTTTcGAGACGTCGAAAGGAACGAGTAGCAT	GTCATAGACAGGGTTCACCA	0_brunello_pub
genome_L2	1	28986	MAGEH1	CTTAAACCGGCCAACATACCCGTCTCgCACCgACAGAAGAGTTTGTGCGCAGGTTTcGAGACGTCGAAAGGAACGAGTAGCAT	ACAGAAGAGTTTGTGCGCAG	0_brunello_pub
genome_L2	1	838	CASP5	CTTAAACCGGCCAACATACCCGTCTCgCACCgCTCTTTGCGAAAGAATCGCGGTTTcGAGACGTCGAAAGGAACGAGTAGCAT	CTCTTTGCGAAAGAATCGCG	0_brunello_pub
genome_L2	1	8544	PIR	CTTAAACCGGCCAACATACCCGTCTCgCACCgTGGTGTGCGAGTGTAAACCTGTTTcGAGACGTCGAAAGGAACGAGTAGCAT	TGGTGTGCGAGTGTAAACCT	0_brunello_pub
genome_L2	1	80204	FBXO11	CTTAAACCGGCCAACATACCCGTCTCgCACCgCCAGCATGGTGGGATTTATGGTTTcGAGACGTCGAAAGGAACGAGTAGCAT	CCAGCATGGTGGGATTTATG	0_brunello_pub
genome_L2	1	30836	DNTTIP2	CTTAAACCGGCCAACATACCCGTCTCgCACCgGCACTCTAATCTGAACTCTGGTTTcGAGACGTCGAAAGGAACGAGTAGCAT	GCACTCTAATCTGAACTCTG	0_brunello_pub
genome_L2	1	9407	TMPRSS11D	CTTAAACCGGCCAACATACCCGTCTCgCACCgGAGCTCATGTTGCCAAACTGGTTTcGAGACGTCGAAAGGAACGAGTAGCAT	GAGCTCATGTTGCCAAACTG	0_brunello_pub
genome_L2	1	340529	PABPC1L2A	CTTAAACCGGCCAACATACCCGTCTCgCACCgACGAGAAGTTCAGTCCAGCTGTTTcGAGACGTCGAAAGGAACGAGTAGCAT	ACGAGAAGTTCAGTCCAGCT	0_brunello_pub
genome_L2	1	7350	UCP1	CTTAAACCGGCCAACATACCCGTCTCgCACCgATTCATTGGGCAACCCACAGGTTTcGAGACGTCGAAAGGAACGAGTAGCAT	ATTCATTGGGCAACCCACAG	0_brunello_pub
genome_L2	1	10678	B3GNT2	CTTAAACCGGCCAACATACCCGTCTCgCACCgCAACGCAGGGAACCAAACGGGTTTcGAGACGTCGAAAGGAACGAGTAGCAT	CAACGCAGGGAACCAAACGG	0_brunello_pub
genome_L2	1	9077	DIRAS3	CTTAAACCGGCCAACATACCCGTCTCgCACCgCGGTGCCGACTACCACGACGGTTTcGAGACGTCGAAAGGAACGAGTAGCAT	CGGTGCCGACTACCACGACG	0_brunello_pub
genome_L2	1	874	CBR3	CTTAAACCGGCCAACATACCCGTCTCgCACCgACTGTGCCGACAGTTCTCTGGTTTcGAGACGTCGAAAGGAACGAGTAGCAT	ACTGTGCCGACAGTTCTCTG	0_brunello_pub
genome_L2	1	128434	VSTM2L	CTTAAACCGGCCAACATACCCGTCTCgCACCgGTGGTATGTACGGAGCCACCGTTTcGAGACGTCGAAAGGAACGAGTAGCAT	GTGGTATGTACGGAGCCACC	0_brunello_pub
genome_L2	1	10324	KLHL41	CTTAAACCGGCCAACATACCCGTCTCgCACCgGGAGGTAGTGCTAGACAATGGTTTcGAGACGTCGAAAGGAACGAGTAGCAT	GGAGGTAGTGCTAGACAATG	0_brunello_pub
genome_L2	1	10576	CCT2	CTTAAACCGGCCAACATACCCGTCTCgCACCgCAACCCGCTATGATGGTCTGGTTTcGAGACGTCGAAAGGAACGAGTAGCAT	CAACCCGCTATGATGGTCTG	0_brunello_pub
genome_L2	1	5179	PENK	CTTAAACCGGCCAACATACCCGTCTCgCACCgGCTTGCGTAATGGAATGTGAGTTTcGAGACGTCGAAAGGAACGAGTAGCAT	GCTTGCGTAATGGAATGTGA	0_brunello_pub
genome_L2	1	10189	ALYREF	CTTAAACCGGCCAACATACCCGTCTCgCACCgTTTCCCACCTGTCTCCACGCGTTTcGAGACGTCGAAAGGAACGAGTAGCAT	TTTCCCACCTGTCTCCACGC	0_brunello_pub
genome_L2	1	126308	MOB3A	CTTAAACCGGCCAACATACCCGTCTCgCACCgCGAGGCGCAGATCAACAACGGTTTcGAGACGTCGAAAGGAACGAGTAGCAT	CGAGGCGCAGATCAACAACG	0_brunello_pub
genome_L2	1	4603	MYBL1	CTTAAACCGGCCAACATACCCGTCTCgCACCgAGGGATGGCTCATTGAACGAGTTTcGAGACGTCGAAAGGAACGAGTAGCAT	AGGGATGGCTCATTGAACGA	0_brunello_pub
genome_L2	1	8100	IFT88	CTTAAACCGGCCAACATACCCGTCTCgCACCgGGCCCCTTGACTGACTAAGGGTTTcGAGACGTCGAAAGGAACGAGTAGCAT	GGCCCCTTGACTGACTAAGG	0_brunello_pub
genome_L2	1	5890	RAD51B	CTTAAACCGGCCAACATACCCGTCTCgCACCgGGCTTGTGGATCCCTCACAGGTTTcGAGACGTCGAAAGGAACGAGTAGCAT	GGCTTGTGGATCCCTCACAG	0_brunello_pub
genome_L2	1	131870	NUDT16	CTTAAACCGGCCAACATACCCGTCTCgCACCgGGTAGTCAGTGCGCTCCACGGTTTcGAGACGTCGAAAGGAACGAGTAGCAT	GGTAGTCAGTGCGCTCCACG	0_brunello_pub
genome_L2	1	112399	EGLN3	CTTAAACCGGCCAACATACCCGTCTCgCACCgACAGGGCACGATGTACTCCAGTTTcGAGACGTCGAAAGGAACGAGTAGCAT	ACAGGGCACGATGTACTCCA	0_brunello_pub
genome_L2	1	144402	CPNE8	CTTAAACCGGCCAACATACCCGTCTCgCACCgAGCTATAGGGAACTTTCTAGGTTTcGAGACGTCGAAAGGAACGAGTAGCAT	AGCTATAGGGAACTTTCTAG	0_brunello_pub
genome_L2	1	767	CA8	CTTAAACCGGCCAACATACCCGTCTCgCACCgGCAATGATGGCGATTCCGTGGTTTcGAGACGTCGAAAGGAACGAGTAGCAT	GCAATGATGGCGATTCCGTG	0_brunello_pub
genome_L2	1	6716	SRD5A2	CTTAAACCGGCCAACATACCCGTCTCgCACCgCCAGCTATACTCATTCTCAGGTTTcGAGACGTCGAAAGGAACGAGTAGCAT	CCAGCTATACTCATTCTCAG	0_brunello_pub
genome_L2	1	54948	MRPL16	CTTAAACCGGCCAACATACCCGTCTCgCACCgTCAGGCGCATCATTTCAAAGGTTTcGAGACGTCGAAAGGAACGAGTAGCAT	TCAGGCGCATCATTTCAAAG	0_brunello_pub
genome_L2	1	9230	RAB11B	CTTAAACCGGCCAACATACCCGTCTCgCACCgGCACCTGACCTATGAGAACGGTTTcGAGACGTCGAAAGGAACGAGTAGCAT	GCACCTGACCTATGAGAACG	0_brunello_pub
genome_L2	1	53346	TM6SF1	CTTAAACCGGCCAACATACCCGTCTCgCACCgCTATGTCTTCAACCACCTGGGTTTcGAGACGTCGAAAGGAACGAGTAGCAT	CTATGTCTTCAACCACCTGG	0_brunello_pub
genome_L2	1	840	CASP7	CTTAAACCGGCCAACATACCCGTCTCgCACCgGAAGAGGGACGGTACAAACGGTTTcGAGACGTCGAAAGGAACGAGTAGCAT	GAAGAGGGACGGTACAAACG	0_brunello_pub
genome_L2	1	645974	PABPC1L2B	CTTAAACCGGCCAACATACCCGTCTCgCACCgCATACGCGTAGCCCAATGAGGTTTcGAGACGTCGAAAGGAACGAGTAGCAT	CATACGCGTAGCCCAATGAG	0_brunello_pub
genome_L2	1	277	AMY1B	CTTAAACCGGCCAACATACCCGTCTCgCACCgGTCTTCTCGATCTTGCACTGGTTTcGAGACGTCGAAAGGAACGAGTAGCAT	GTCTTCTCGATCTTGCACTG	0_brunello_pub
genome_L2	1	1203	CLN5	CTTAAACCGGCCAACATACCCGTCTCgCACCgAAGGGGCATCCATTTCAGGTGTTTcGAGACGTCGAAAGGAACGAGTAGCAT	AAGGGGCATCCATTTCAGGT	0_brunello_pub
genome_L2	1	402	ARL2	CTTAAACCGGCCAACATACCCGTCTCgCACCgCATCCTGAAGAAGTTCAATGGTTTcGAGACGTCGAAAGGAACGAGTAGCAT	CATCCTGAAGAAGTTCAATG	0_brunello_pub
genome_L2	1	130132	RFTN2	CTTAAACCGGCCAACATACCCGTCTCgCACCgTGCAAGTTACCTATACAGAGGTTTcGAGACGTCGAAAGGAACGAGTAGCAT	TGCAAGTTACCTATACAGAG	0_brunello_pub
genome_L2	1	1444	CSHL1	CTTAAACCGGCCAACATACCCGTCTCgCACCgTGTTGGTGAAGGTACTCCTGGTTTcGAGACGTCGAAAGGAACGAGTAGCAT	TGTTGGTGAAGGTACTCCTG	0_brunello_pub
genome_L2	1	5573	PRKAR1A	CTTAAACCGGCCAACATACCCGTCTCgCACCgCAGCGCTGAGGTCTACACGGGTTTcGAGACGTCGAAAGGAACGAGTAGCAT	CAGCGCTGAGGTCTACACGG	0_brunello_pub
genome_L2	1	100288142	NBPF20	CTTAAACCGGCCAACATACCCGTCTCgCACCgCAAGAAGAGGAAGAAGACCAGTTTcGAGACGTCGAAAGGAACGAGTAGCAT	CAAGAAGAGGAAGAAGACCA	0_brunello_pub
genome_L2	1	339168	TMEM95	CTTAAACCGGCCAACATACCCGTCTCgCACCgCAAGCTCCCTGAGTACACCAGTTTcGAGACGTCGAAAGGAACGAGTAGCAT	CAAGCTCCCTGAGTACACCA	0_brunello_pub
genome_L2	1	1907	EDN2	CTTAAACCGGCCAACATACCCGTCTCgCACCgCGTTGCGCTAGCCCTGCTCGGTTTcGAGACGTCGAAAGGAACGAGTAGCAT	CGTTGCGCTAGCCCTGCTCG	0_brunello_pub
genome_L2	1	891	CCNB1	CTTAAACCGGCCAACATACCCGTCTCgCACCgCATCAGAGAAAGCCTGACACGTTTcGAGACGTCGAAAGGAACGAGTAGCAT	CATCAGAGAAAGCCTGACAC	0_brunello_pub
genome_L2	1	151613	TTC14	CTTAAACCGGCCAACATACCCGTCTCgCACCgGCCTTCTCACAGTAACCATGGTTTcGAGACGTCGAAAGGAACGAGTAGCAT	GCCTTCTCACAGTAACCATG	0_brunello_pub
genome_L2	1	54933	RHBDL2	CTTAAACCGGCCAACATACCCGTCTCgCACCgGCTCCCACAAGATATCTGAGGTTTcGAGACGTCGAAAGGAACGAGTAGCAT	GCTCCCACAAGATATCTGAG	0_brunello_pub
genome_L2	1	401089	FOXL2NB	CTTAAACCGGCCAACATACCCGTCTCgCACCgGCTCTACTAGGGAAGCGTCGGTTTcGAGACGTCGAAAGGAACGAGTAGCAT	GCTCTACTAGGGAAGCGTCG	0_brunello_pub
genome_L2	1	5888	RAD51	CTTAAACCGGCCAACATACCCGTCTCgCACCgCTATAGCTTCCCATTGACCGGTTTcGAGACGTCGAAAGGAACGAGTAGCAT	CTATAGCTTCCCATTGACCG	0_brunello_pub
genome_L2	1	1412	CRYBA2	CTTAAACCGGCCAACATACCCGTCTCgCACCgGGGATGGGTAGTCATCAACGGTTTcGAGACGTCGAAAGGAACGAGTAGCAT	GGGATGGGTAGTCATCAACG	0_brunello_pub
genome_L2	1	643382	TMEM253	CTTAAACCGGCCAACATACCCGTCTCgCACCgTTCATTGACCAGTACCTGGGGTTTcGAGACGTCGAAAGGAACGAGTAGCAT	TTCATTGACCAGTACCTGGG	0_brunello_pub
genome_L2	1	3184	HNRNPD	CTTAAACCGGCCAACATACCCGTCTCgCACCgACAAGACCAATAAGAGGCGTGTTTcGAGACGTCGAAAGGAACGAGTAGCAT	ACAAGACCAATAAGAGGCGT	0_brunello_pub
genome_L2	1	26273	FBXO3	CTTAAACCGGCCAACATACCCGTCTCgCACCgTATCAAGTCATGATCCGCTGGTTTcGAGACGTCGAAAGGAACGAGTAGCAT	TATCAAGTCATGATCCGCTG	0_brunello_pub
genome_L2	1	27166	PRELID1	CTTAAACCGGCCAACATACCCGTCTCgCACCgAATAGTCGCTCGGCCCAGCGGTTTcGAGACGTCGAAAGGAACGAGTAGCAT	AATAGTCGCTCGGCCCAGCG	0_brunello_pub
genome_L2	1	10567	RABAC1	CTTAAACCGGCCAACATACCCGTCTCgCACCgCTCACACACAGTACAGGATGGTTTcGAGACGTCGAAAGGAACGAGTAGCAT	CTCACACACAGTACAGGATG	0_brunello_pub
genome_L2	1	54841	BIVM	CTTAAACCGGCCAACATACCCGTCTCgCACCgTTAGGTTTGGTCCTTTCACGGTTTcGAGACGTCGAAAGGAACGAGTAGCAT	TTAGGTTTGGTCCTTTCACG	0_brunello_pub
genome_L2	1	130074	FAM168B	CTTAAACCGGCCAACATACCCGTCTCgCACCgCGTCATCCACCACACCACGGGTTTcGAGACGTCGAAAGGAACGAGTAGCAT	CGTCATCCACCACACCACGG	0_brunello_pub
genome_L2	1	10608	MXD4	CTTAAACCGGCCAACATACCCGTCTCgCACCgCCCTCGACCCCAGAAACTGGGTTTcGAGACGTCGAAAGGAACGAGTAGCAT	CCCTCGACCCCAGAAACTGG	0_brunello_pub
genome_L2	1	3437	IFIT3	CTTAAACCGGCCAACATACCCGTCTCgCACCgGCCCAAGTGATAGTAGACCCGTTTcGAGACGTCGAAAGGAACGAGTAGCAT	GCCCAAGTGATAGTAGACCC	0_brunello_pub
genome_L2	1	373	TRIM23	CTTAAACCGGCCAACATACCCGTCTCgCACCgACACACAGTGCAATATACAGGTTTcGAGACGTCGAAAGGAACGAGTAGCAT	ACACACAGTGCAATATACAG	0_brunello_pub
genome_L2	1	145773	FAM81A	CTTAAACCGGCCAACATACCCGTCTCgCACCgAGCACAAAACGACCTATGAGGTTTcGAGACGTCGAAAGGAACGAGTAGCAT	AGCACAAAACGACCTATGAG	0_brunello_pub
genome_L2	1	5726	TAS2R38	CTTAAACCGGCCAACATACCCGTCTCgCACCgGCTTGCCAAGCAGATCAGGAGTTTcGAGACGTCGAAAGGAACGAGTAGCAT	GCTTGCCAAGCAGATCAGGA	0_brunello_pub
genome_L2	1	29965	CDIP1	CTTAAACCGGCCAACATACCCGTCTCgCACCgTGGGGCATTGGGTGACCCGGGTTTcGAGACGTCGAAAGGAACGAGTAGCAT	TGGGGCATTGGGTGACCCGG	0_brunello_pub
genome_L2	1	3796	KIF2A	CTTAAACCGGCCAACATACCCGTCTCgCACCgGGTGGGATTACAGGAACGGGGTTTcGAGACGTCGAAAGGAACGAGTAGCAT	GGTGGGATTACAGGAACGGG	0_brunello_pub
genome_L2	1	388677	NOTCH2NL	CTTAAACCGGCCAACATACCCGTCTCgCACCgTGGAAGTACCTGTACCACTGGTTTcGAGACGTCGAAAGGAACGAGTAGCAT	TGGAAGTACCTGTACCACTG	0_brunello_pub
genome_L2	1	55508	SLC35E3	CTTAAACCGGCCAACATACCCGTCTCgCACCgGGTGACCACGAAGTGCACCAGTTTcGAGACGTCGAAAGGAACGAGTAGCAT	GGTGACCACGAAGTGCACCA	0_brunello_pub
genome_L2	1	390429	OR4N2	CTTAAACCGGCCAACATACCCGTCTCgCACCgATGACAGTAGGATAGTGCAGGTTTcGAGACGTCGAAAGGAACGAGTAGCAT	ATGACAGTAGGATAGTGCAG	0_brunello_pub
genome_L2	1	5119	CHMP1A	CTTAAACCGGCCAACATACCCGTCTCgCACCgCTCGAACCTGTCCATCACTGGTTTcGAGACGTCGAAAGGAACGAGTAGCAT	CTCGAACCTGTCCATCACTG	0_brunello_pub
genome_L2	1	9117	SEC22C	CTTAAACCGGCCAACATACCCGTCTCgCACCgCAAGCTGCACTCCATCTGAGGTTTcGAGACGTCGAAAGGAACGAGTAGCAT	CAAGCTGCACTCCATCTGAG	0_brunello_pub
genome_L2	1	5919	RARRES2	CTTAAACCGGCCAACATACCCGTCTCgCACCgGACCAGTGTGGAGAGCGCCGGTTTcGAGACGTCGAAAGGAACGAGTAGCAT	GACCAGTGTGGAGAGCGCCG	0_brunello_pub
genome_L2	1	3588	IL10RB	CTTAAACCGGCCAACATACCCGTCTCgCACCgTCCTGATCGGAACAAAGCTGGTTTcGAGACGTCGAAAGGAACGAGTAGCAT	TCCTGATCGGAACAAAGCTG	0_brunello_pub
genome_L2	1	7386	UQCRFS1	CTTAAACCGGCCAACATACCCGTCTCgCACCgGTCTTCAAGAGAAAGCAGCGGTTTcGAGACGTCGAAAGGAACGAGTAGCAT	GTCTTCAAGAGAAAGCAGCG	0_brunello_pub
genome_L2	1	149603	RNF187	CTTAAACCGGCCAACATACCCGTCTCgCACCgCAGCGCGGTTCCCACTCGGGGTTTcGAGACGTCGAAAGGAACGAGTAGCAT	CAGCGCGGTTCCCACTCGGG	0_brunello_pub
genome_L2	1	3419	IDH3A	CTTAAACCGGCCAACATACCCGTCTCgCACCgCCACCGGAGCAACGTCACGGGTTTcGAGACGTCGAAAGGAACGAGTAGCAT	CCACCGGAGCAACGTCACGG	0_brunello_pub
genome_L2	1	80310	PDGFD	CTTAAACCGGCCAACATACCCGTCTCgCACCgGTACCATTATTAGAGGACGAGTTTcGAGACGTCGAAAGGAACGAGTAGCAT	GTACCATTATTAGAGGACGA	0_brunello_pub
genome_L2	1	6251	RSU1	CTTAAACCGGCCAACATACCCGTCTCgCACCgGAGGTGGACATGAGTGACCGGTTTcGAGACGTCGAAAGGAACGAGTAGCAT	GAGGTGGACATGAGTGACCG	0_brunello_pub
genome_L2	1	84376	HOOK3	CTTAAACCGGCCAACATACCCGTCTCgCACCgCCTGCCGCCTTAAATCACCAGTTTcGAGACGTCGAAAGGAACGAGTAGCAT	CCTGCCGCCTTAAATCACCA	0_brunello_pub
genome_L2	1	339512	C1orf110	CTTAAACCGGCCAACATACCCGTCTCgCACCgTCCACCAACACCATAGAACAGTTTcGAGACGTCGAAAGGAACGAGTAGCAT	TCCACCAACACCATAGAACA	0_brunello_pub
genome_L2	1	200765	TIGD1	CTTAAACCGGCCAACATACCCGTCTCgCACCgCAAAAGCCGAGATAGGCCGAGTTTcGAGACGTCGAAAGGAACGAGTAGCAT	CAAAAGCCGAGATAGGCCGA	0_brunello_pub
genome_L2	1	1839	HBEGF	CTTAAACCGGCCAACATACCCGTCTCgCACCgACTGGCCACACCAAACAAGGGTTTcGAGACGTCGAAAGGAACGAGTAGCAT	ACTGGCCACACCAAACAAGG	0_brunello_pub
genome_L2	1	84081	NSRP1	CTTAAACCGGCCAACATACCCGTCTCgCACCgCTTCGATGCTAAGAGCAGTGGTTTcGAGACGTCGAAAGGAACGAGTAGCAT	CTTCGATGCTAAGAGCAGTG	0_brunello_pub
genome_L2	1	284521	OR2L13	CTTAAACCGGCCAACATACCCGTCTCgCACCgCATGGCCGAGTTACCCACCGGTTTcGAGACGTCGAAAGGAACGAGTAGCAT	CATGGCCGAGTTACCCACCG	0_brunello_pub
genome_L2	1	127	ADH4	CTTAAACCGGCCAACATACCCGTCTCgCACCgTACATTCTCTCAGTACACTGGTTTcGAGACGTCGAAAGGAACGAGTAGCAT	TACATTCTCTCAGTACACTG	0_brunello_pub
genome_L2	1	26503	SLC17A5	CTTAAACCGGCCAACATACCCGTCTCgCACCgAGTGCTCTGAGTACAATGAGGTTTcGAGACGTCGAAAGGAACGAGTAGCAT	AGTGCTCTGAGTACAATGAG	0_brunello_pub
genome_L2	1	125111	GJD3	CTTAAACCGGCCAACATACCCGTCTCgCACCgGTAGACGACGAACAGCACCGGTTTcGAGACGTCGAAAGGAACGAGTAGCAT	GTAGACGACGAACAGCACCG	0_brunello_pub
genome_L2	1	5037	PEBP1	CTTAAACCGGCCAACATACCCGTCTCgCACCgGCATGTCACCTACGCCGGGGGTTTcGAGACGTCGAAAGGAACGAGTAGCAT	GCATGTCACCTACGCCGGGG	0_brunello_pub
genome_L2	1	3988	LIPA	CTTAAACCGGCCAACATACCCGTCTCgCACCgTTAACCGAATTCCTCATGGGGTTTcGAGACGTCGAAAGGAACGAGTAGCAT	TTAACCGAATTCCTCATGGG	0_brunello_pub
genome_L2	1	7748	ZNF195	CTTAAACCGGCCAACATACCCGTCTCgCACCgAATGTGACAGCATCTTCAAGGTTTcGAGACGTCGAAAGGAACGAGTAGCAT	AATGTGACAGCATCTTCAAG	0_brunello_pub
genome_L2	1	5553	PRG2	CTTAAACCGGCCAACATACCCGTCTCgCACCgCAGCGTCTTAGCACCCAAAGGTTTcGAGACGTCGAAAGGAACGAGTAGCAT	CAGCGTCTTAGCACCCAAAG	0_brunello_pub
genome_L2	1	4818	NKG7	CTTAAACCGGCCAACATACCCGTCTCgCACCgCAGGCAGAACATCAGGCCCAGTTTcGAGACGTCGAAAGGAACGAGTAGCAT	CAGGCAGAACATCAGGCCCA	0_brunello_pub
genome_L2	1	221294	NT5DC1	CTTAAACCGGCCAACATACCCGTCTCgCACCgTCATTTGAGTCATACCTGAGGTTTcGAGACGTCGAAAGGAACGAGTAGCAT	TCATTTGAGTCATACCTGAG	0_brunello_pub
genome_L2	1	90427	BMF	CTTAAACCGGCCAACATACCCGTCTCgCACCgTCACCATAAAAGAGTCGCTGGTTTcGAGACGTCGAAAGGAACGAGTAGCAT	TCACCATAAAAGAGTCGCTG	0_brunello_pub
genome_L2	1	6197	RPS6KA3	CTTAAACCGGCCAACATACCCGTCTCgCACCgCCAGAAGTAGTTAATCGTCGGTTTcGAGACGTCGAAAGGAACGAGTAGCAT	CCAGAAGTAGTTAATCGTCG	0_brunello_pub
genome_L2	1	9022	CLIC3	CTTAAACCGGCCAACATACCCGTCTCgCACCgCACCGGGTTCTTGATGAACGGTTTcGAGACGTCGAAAGGAACGAGTAGCAT	CACCGGGTTCTTGATGAACG	0_brunello_pub
genome_L2	1	10875	FGL2	CTTAAACCGGCCAACATACCCGTCTCgCACCgGGGAGCTGAATAGTCAAGGGGTTTcGAGACGTCGAAAGGAACGAGTAGCAT	GGGAGCTGAATAGTCAAGGG	0_brunello_pub
genome_L2	1	80765	STARD5	CTTAAACCGGCCAACATACCCGTCTCgCACCgTGTATATGGGACACTAGAGGGTTTcGAGACGTCGAAAGGAACGAGTAGCAT	TGTATATGGGACACTAGAGG	0_brunello_pub
genome_L2	1	23404	EXOSC2	CTTAAACCGGCCAACATACCCGTCTCgCACCgCGTAGTGGGACGAATCACAGGTTTcGAGACGTCGAAAGGAACGAGTAGCAT	CGTAGTGGGACGAATCACAG	0_brunello_pub
genome_L2	1	55168	MRPS18A	CTTAAACCGGCCAACATACCCGTCTCgCACCgCAGTTCATCCGGCCTCATGGGTTTcGAGACGTCGAAAGGAACGAGTAGCAT	CAGTTCATCCGGCCTCATGG	0_brunello_pub
genome_L2	1	51805	COQ3	CTTAAACCGGCCAACATACCCGTCTCgCACCgGGACTCTACAGATTAAACCAGTTTcGAGACGTCGAAAGGAACGAGTAGCAT	GGACTCTACAGATTAAACCA	0_brunello_pub
genome_L2	1	220441	RNF152	CTTAAACCGGCCAACATACCCGTCTCgCACCgGGGAAGTTTGATGAAGACCGGTTTcGAGACGTCGAAAGGAACGAGTAGCAT	GGGAAGTTTGATGAAGACCG	0_brunello_pub
genome_L2	1	388611	CD164L2	CTTAAACCGGCCAACATACCCGTCTCgCACCgCCGCCGGCCAGATATTCAGGGTTTcGAGACGTCGAAAGGAACGAGTAGCAT	CCGCCGGCCAGATATTCAGG	0_brunello_pub
genome_L2	1	117143	TADA1	CTTAAACCGGCCAACATACCCGTCTCgCACCgAGCTCATAGACTTCTCACACGTTTcGAGACGTCGAAAGGAACGAGTAGCAT	AGCTCATAGACTTCTCACAC	0_brunello_pub
genome_L2	1	138065	RNF183	CTTAAACCGGCCAACATACCCGTCTCgCACCgCCAGCCTCAAGTCTACACGCGTTTcGAGACGTCGAAAGGAACGAGTAGCAT	CCAGCCTCAAGTCTACACGC	0_brunello_pub
genome_L2	1	845	CASQ2	CTTAAACCGGCCAACATACCCGTCTCgCACCgAGTTTGTGAAGGAACACCAAGTTTcGAGACGTCGAAAGGAACGAGTAGCAT	AGTTTGTGAAGGAACACCAA	0_brunello_pub
genome_L2	1	64116	SLC39A8	CTTAAACCGGCCAACATACCCGTCTCgCACCgGCCAGGGCTAGCCTTCAGCGGTTTcGAGACGTCGAAAGGAACGAGTAGCAT	GCCAGGGCTAGCCTTCAGCG	0_brunello_pub
genome_L2	1	2650	GCNT1	CTTAAACCGGCCAACATACCCGTCTCgCACCgAGAGTGTGGTTTATGCATCGGTTTcGAGACGTCGAAAGGAACGAGTAGCAT	AGAGTGTGGTTTATGCATCG	0_brunello_pub
genome_L2	1	54093	SETD4	CTTAAACCGGCCAACATACCCGTCTCgCACCgAGTGATTCGAAGCTACTTAGGTTTcGAGACGTCGAAAGGAACGAGTAGCAT	AGTGATTCGAAGCTACTTAG	0_brunello_pub
genome_L2	1	29968	PSAT1	CTTAAACCGGCCAACATACCCGTCTCgCACCgGTCATCACGGACAATCACCAGTTTcGAGACGTCGAAAGGAACGAGTAGCAT	GTCATCACGGACAATCACCA	0_brunello_pub
genome_L2	1	5223	PGAM1	CTTAAACCGGCCAACATACCCGTCTCgCACCgGATCGCTCTCTTCTGCACTGGTTTcGAGACGTCGAAAGGAACGAGTAGCAT	GATCGCTCTCTTCTGCACTG	0_brunello_pub
genome_L2	1	51081	MRPS7	CTTAAACCGGCCAACATACCCGTCTCgCACCgGCTGTTTACCTGAATCATGAGTTTcGAGACGTCGAAAGGAACGAGTAGCAT	GCTGTTTACCTGAATCATGA	0_brunello_pub
genome_L2	1	727866	FAM156B	CTTAAACCGGCCAACATACCCGTCTCgCACCgATCGGCTGTTCTGAGTACGAGTTTcGAGACGTCGAAAGGAACGAGTAGCAT	ATCGGCTGTTCTGAGTACGA	0_brunello_pub
genome_L2	1	100129924	LOC100129924	CTTAAACCGGCCAACATACCCGTCTCgCACCgGGGTAGACCCTTGTATGTGGGTTTcGAGACGTCGAAAGGAACGAGTAGCAT	GGGTAGACCCTTGTATGTGG	0_brunello_pub
genome_L2	1	2876	GPX1	CTTAAACCGGCCAACATACCCGTCTCgCACCgCATGCTCTTCGAGAAGTGCGGTTTcGAGACGTCGAAAGGAACGAGTAGCAT	CATGCTCTTCGAGAAGTGCG	0_brunello_pub
genome_L2	1	57003	CCDC47	CTTAAACCGGCCAACATACCCGTCTCgCACCgGAGGCCAGTGAGTGATCAAGGTTTcGAGACGTCGAAAGGAACGAGTAGCAT	GAGGCCAGTGAGTGATCAAG	0_brunello_pub
genome_L2	1	10884	MRPS30	CTTAAACCGGCCAACATACCCGTCTCgCACCgGCACCGTTACGAGGAGAGCGGTTTcGAGACGTCGAAAGGAACGAGTAGCAT	GCACCGTTACGAGGAGAGCG	0_brunello_pub
genome_L2	1	9585	KIF20B	CTTAAACCGGCCAACATACCCGTCTCgCACCgAACCGACCAAGGATGCATTGGTTTcGAGACGTCGAAAGGAACGAGTAGCAT	AACCGACCAAGGATGCATTG	0_brunello_pub
genome_L2	1	353149	TBC1D26	CTTAAACCGGCCAACATACCCGTCTCgCACCgGAACATCATGTGTTTCTGCAGTTTcGAGACGTCGAAAGGAACGAGTAGCAT	GAACATCATGTGTTTCTGCA	0_brunello_pub
genome_L2	1	4803	NGF	CTTAAACCGGCCAACATACCCGTCTCgCACCgTGGGTGCTAAACAGCACACGGTTTcGAGACGTCGAAAGGAACGAGTAGCAT	TGGGTGCTAAACAGCACACG	0_brunello_pub
genome_L2	1	81793	TLR10	CTTAAACCGGCCAACATACCCGTCTCgCACCgGGATAAATCCAGTGTCGTTGGTTTcGAGACGTCGAAAGGAACGAGTAGCAT	GGATAAATCCAGTGTCGTTG	0_brunello_pub
genome_L2	1	158983	H2BFWT	CTTAAACCGGCCAACATACCCGTCTCgCACCgATGGCACGACCAGACAATGGGTTTcGAGACGTCGAAAGGAACGAGTAGCAT	ATGGCACGACCAGACAATGG	0_brunello_pub
genome_L2	1	29057	FAM156A	CTTAAACCGGCCAACATACCCGTCTCgCACCgGACCGGGGCTCAGGTTACTGGTTTcGAGACGTCGAAAGGAACGAGTAGCAT	GACCGGGGCTCAGGTTACTG	0_brunello_pub
genome_L2	1	549	AUH	CTTAAACCGGCCAACATACCCGTCTCgCACCgGAACTACTCATACCTCCACCGTTTcGAGACGTCGAAAGGAACGAGTAGCAT	GAACTACTCATACCTCCACC	0_brunello_pub
genome_L2	1	1477	CSTF1	CTTAAACCGGCCAACATACCCGTCTCgCACCgTCGAACTCTTTATGACCATGGTTTcGAGACGTCGAAAGGAACGAGTAGCAT	TCGAACTCTTTATGACCATG	0_brunello_pub
genome_L2	1	10983	CCNI	CTTAAACCGGCCAACATACCCGTCTCgCACCgAGATGTGGAAAGTGAATGTGGTTTcGAGACGTCGAAAGGAACGAGTAGCAT	AGATGTGGAAAGTGAATGTG	0_brunello_pub
genome_L2	1	729974	RFPL4AL1	CTTAAACCGGCCAACATACCCGTCTCgCACCgAGTGGATATGACCTTCGATGGTTTcGAGACGTCGAAAGGAACGAGTAGCAT	AGTGGATATGACCTTCGATG	0_brunello_pub
genome_L2	1	83693	HSDL1	CTTAAACCGGCCAACATACCCGTCTCgCACCgAATCCTGATTAGTCGGAACGGTTTcGAGACGTCGAAAGGAACGAGTAGCAT	AATCCTGATTAGTCGGAACG	0_brunello_pub
genome_L2	1	1535	CYBA	CTTAAACCGGCCAACATACCCGTCTCgCACCgACAGAAGTACATGACCGCCGGTTTcGAGACGTCGAAAGGAACGAGTAGCAT	ACAGAAGTACATGACCGCCG	0_brunello_pub
genome_L2	1	7371	UCK2	CTTAAACCGGCCAACATACCCGTCTCgCACCgGGGAGACAAAGTCATACACGGTTTcGAGACGTCGAAAGGAACGAGTAGCAT	GGGAGACAAAGTCATACACG	0_brunello_pub
genome_L2	1	4361	MRE11	CTTAAACCGGCCAACATACCCGTCTCgCACCgGTTTGCTGCGTATTAAAGGGGTTTcGAGACGTCGAAAGGAACGAGTAGCAT	GTTTGCTGCGTATTAAAGGG	0_brunello_pub
genome_L2	1	10394	PRG3	CTTAAACCGGCCAACATACCCGTCTCgCACCgGGACCCAGCTGCCTTAGACAGTTTcGAGACGTCGAAAGGAACGAGTAGCAT	GGACCCAGCTGCCTTAGACA	0_brunello_pub
genome_L2	1	65260	COA7	CTTAAACCGGCCAACATACCCGTCTCgCACCgGGCCAGGGACTACTACACAAGTTTcGAGACGTCGAAAGGAACGAGTAGCAT	GGCCAGGGACTACTACACAA	0_brunello_pub
genome_L2	1	8702	B4GALT4	CTTAAACCGGCCAACATACCCGTCTCgCACCgACCCACGAAGTAGTTACTGGGTTTcGAGACGTCGAAAGGAACGAGTAGCAT	ACCCACGAAGTAGTTACTGG	0_brunello_pub
genome_L2	1	9420	CYP7B1	CTTAAACCGGCCAACATACCCGTCTCgCACCgGGAGAAATATTATGTGCACGGTTTcGAGACGTCGAAAGGAACGAGTAGCAT	GGAGAAATATTATGTGCACG	0_brunello_pub
genome_L2	1	728361	OVOL3	CTTAAACCGGCCAACATACCCGTCTCgCACCgTGTCAGGGATCCGTGGACAGGTTTcGAGACGTCGAAAGGAACGAGTAGCAT	TGTCAGGGATCCGTGGACAG	0_brunello_pub
genome_L2	1	3218	HOXB8	CTTAAACCGGCCAACATACCCGTCTCgCACCgCGTAGCCGTAGAAATTGCCGGTTTcGAGACGTCGAAAGGAACGAGTAGCAT	CGTAGCCGTAGAAATTGCCG	0_brunello_pub
genome_L2	1	1087	CEACAM7	CTTAAACCGGCCAACATACCCGTCTCgCACCgGTTCCAGAAGGTTAAAAGCGGTTTcGAGACGTCGAAAGGAACGAGTAGCAT	GTTCCAGAAGGTTAAAAGCG	0_brunello_pub
genome_L2	1	391	RHOG	CTTAAACCGGCCAACATACCCGTCTCgCACCgGCTGTAATTGTCGAACACGGGTTTcGAGACGTCGAAAGGAACGAGTAGCAT	GCTGTAATTGTCGAACACGG	0_brunello_pub
genome_L2	1	10166	SLC25A15	CTTAAACCGGCCAACATACCCGTCTCgCACCgGTCCATGGTAGAACCCCAAGGTTTcGAGACGTCGAAAGGAACGAGTAGCAT	GTCCATGGTAGAACCCCAAG	0_brunello_pub
genome_L2	1	1750	DLX6	CTTAAACCGGCCAACATACCCGTCTCgCACCgAGGCTGGAATAAATGGTCCGGTTTcGAGACGTCGAAAGGAACGAGTAGCAT	AGGCTGGAATAAATGGTCCG	0_brunello_pub
genome_L2	1	6876	TAGLN	CTTAAACCGGCCAACATACCCGTCTCgCACCgAATCGAGAAGAAGTATGACGGTTTcGAGACGTCGAAAGGAACGAGTAGCAT	AATCGAGAAGAAGTATGACG	0_brunello_pub
genome_L2	1	5134	PDCD2	CTTAAACCGGCCAACATACCCGTCTCgCACCgAGGCTTGTGCACAACCAGGTGTTTcGAGACGTCGAAAGGAACGAGTAGCAT	AGGCTTGTGCACAACCAGGT	0_brunello_pub
genome_L2	1	1052	CEBPD	CTTAAACCGGCCAACATACCCGTCTCgCACCgGGCGGCCATGGAGTCGATGTGTTTcGAGACGTCGAAAGGAACGAGTAGCAT	GGCGGCCATGGAGTCGATGT	0_brunello_pub
genome_L2	1	401251	SAPCD1	CTTAAACCGGCCAACATACCCGTCTCgCACCgAGAGAGAACAGGATGCCCTGGTTTcGAGACGTCGAAAGGAACGAGTAGCAT	AGAGAGAACAGGATGCCCTG	0_brunello_pub
genome_L2	1	203102	ADAM32	CTTAAACCGGCCAACATACCCGTCTCgCACCgAACACTGCTCCCAAATAACGGTTTcGAGACGTCGAAAGGAACGAGTAGCAT	AACACTGCTCCCAAATAACG	0_brunello_pub
genome_L2	1	11201	POLI	CTTAAACCGGCCAACATACCCGTCTCgCACCgGCTTCTCAGAGGAATACCGAGTTTcGAGACGTCGAAAGGAACGAGTAGCAT	GCTTCTCAGAGGAATACCGA	0_brunello_pub
genome_L2	1	5701	PSMC2	CTTAAACCGGCCAACATACCCGTCTCgCACCgTGTACAGAAATACGTCGGTGGTTTcGAGACGTCGAAAGGAACGAGTAGCAT	TGTACAGAAATACGTCGGTG	0_brunello_pub
genome_L2	1	55300	PI4K2B	CTTAAACCGGCCAACATACCCGTCTCgCACCgGGGTCGCACCTGAAACCGCGGTTTcGAGACGTCGAAAGGAACGAGTAGCAT	GGGTCGCACCTGAAACCGCG	0_brunello_pub
genome_L2	1	366	AQP9	CTTAAACCGGCCAACATACCCGTCTCgCACCgGATTATGAGGAGTATCATGGGTTTcGAGACGTCGAAAGGAACGAGTAGCAT	GATTATGAGGAGTATCATGG	0_brunello_pub
genome_L2	1	164045	HFM1	CTTAAACCGGCCAACATACCCGTCTCgCACCgCATGACTCGATTAAGCACAAGTTTcGAGACGTCGAAAGGAACGAGTAGCAT	CATGACTCGATTAAGCACAA	0_brunello_pub
genome_L2	1	10317	B3GALT5	CTTAAACCGGCCAACATACCCGTCTCgCACCgTTCATCACAAACGCCGCCTGGTTTcGAGACGTCGAAAGGAACGAGTAGCAT	TTCATCACAAACGCCGCCTG	0_brunello_pub
genome_L2	1	1409	CRYAA	CTTAAACCGGCCAACATACCCGTCTCgCACCgACTCACGGGAAATGTAGCCGGTTTcGAGACGTCGAAAGGAACGAGTAGCAT	ACTCACGGGAAATGTAGCCG	0_brunello_pub
genome_L2	1	8838	WISP3	CTTAAACCGGCCAACATACCCGTCTCgCACCgAATCTGTGCCAAGCAACCAGGTTTcGAGACGTCGAAAGGAACGAGTAGCAT	AATCTGTGCCAAGCAACCAG	0_brunello_pub
genome_L2	1	952	CD38	CTTAAACCGGCCAACATACCCGTCTCgCACCgTCTGGCCCATCAGTTCACACGTTTcGAGACGTCGAAAGGAACGAGTAGCAT	TCTGGCCCATCAGTTCACAC	0_brunello_pub
genome_L2	1	2825	GPR1	CTTAAACCGGCCAACATACCCGTCTCgCACCgCCTGTACTTCCGGGACACTGGTTTcGAGACGTCGAAAGGAACGAGTAGCAT	CCTGTACTTCCGGGACACTG	0_brunello_pub
genome_L2	1	91947	ARRDC4	CTTAAACCGGCCAACATACCCGTCTCgCACCgCTTTGGAACAATCAGACGAGGTTTcGAGACGTCGAAAGGAACGAGTAGCAT	CTTTGGAACAATCAGACGAG	0_brunello_pub
genome_L2	1	83700	JAM3	CTTAAACCGGCCAACATACCCGTCTCgCACCgATCCAGCAATCGAACCCCAGGTTTcGAGACGTCGAAAGGAACGAGTAGCAT	ATCCAGCAATCGAACCCCAG	0_brunello_pub
genome_L2	1	84513	PPAPDC1B	CTTAAACCGGCCAACATACCCGTCTCgCACCgTTCTGACTTGATGTGTACAGGTTTcGAGACGTCGAAAGGAACGAGTAGCAT	TTCTGACTTGATGTGTACAG	0_brunello_pub
genome_L2	1	55798	METTL2B	CTTAAACCGGCCAACATACCCGTCTCgCACCgTCCAGGAGAACAGTATCCAGGTTTcGAGACGTCGAAAGGAACGAGTAGCAT	TCCAGGAGAACAGTATCCAG	0_brunello_pub
genome_L2	1	84152	PPP1R1B	CTTAAACCGGCCAACATACCCGTCTCgCACCgGGAGCTGGGTTATCCAAGAGGTTTcGAGACGTCGAAAGGAACGAGTAGCAT	GGAGCTGGGTTATCCAAGAG	0_brunello_pub
genome_L2	1	5356	PLRG1	CTTAAACCGGCCAACATACCCGTCTCgCACCgGGGGCGTGATAGTAAGCACAGTTTcGAGACGTCGAAAGGAACGAGTAGCAT	GGGGCGTGATAGTAAGCACA	0_brunello_pub
genome_L2	1	1266	CNN3	CTTAAACCGGCCAACATACCCGTCTCgCACCgACCACAATTAGTCTGCAGATGTTTcGAGACGTCGAAAGGAACGAGTAGCAT	ACCACAATTAGTCTGCAGAT	0_brunello_pub
genome_L2	1	5562	PRKAA1	CTTAAACCGGCCAACATACCCGTCTCgCACCgCACCAGAAGTAATTTCAGGAGTTTcGAGACGTCGAAAGGAACGAGTAGCAT	CACCAGAAGTAATTTCAGGA	0_brunello_pub
genome_L2	1	3166	HMX1	CTTAAACCGGCCAACATACCCGTCTCgCACCgTGGTACCCACGGGCGCACGGGTTTcGAGACGTCGAAAGGAACGAGTAGCAT	TGGTACCCACGGGCGCACGG	0_brunello_pub
genome_L2	1	25948	KBTBD2	CTTAAACCGGCCAACATACCCGTCTCgCACCgTAGGTGGAGAACTTAATCGGGTTTcGAGACGTCGAAAGGAACGAGTAGCAT	TAGGTGGAGAACTTAATCGG	0_brunello_pub
genome_L2	1	728858	C12orf71	CTTAAACCGGCCAACATACCCGTCTCgCACCgTTCTAAATGGAGACAACCTGGTTTcGAGACGTCGAAAGGAACGAGTAGCAT	TTCTAAATGGAGACAACCTG	0_brunello_pub
genome_L2	1	2271	FH	CTTAAACCGGCCAACATACCCGTCTCgCACCgGCAGCAATGTGCATTGCTGTGTTTcGAGACGTCGAAAGGAACGAGTAGCAT	GCAGCAATGTGCATTGCTGT	0_brunello_pub
genome_L2	1	84503	ZNF527	CTTAAACCGGCCAACATACCCGTCTCgCACCgTGAGCTACATCAGGGAAATGGTTTcGAGACGTCGAAAGGAACGAGTAGCAT	TGAGCTACATCAGGGAAATG	0_brunello_pub
genome_L2	1	54800	KLHL24	CTTAAACCGGCCAACATACCCGTCTCgCACCgTATCACCTCAGAATAGCCAGGTTTcGAGACGTCGAAAGGAACGAGTAGCAT	TATCACCTCAGAATAGCCAG	0_brunello_pub
genome_L2	1	10575	CCT4	CTTAAACCGGCCAACATACCCGTCTCgCACCgAGCAATGATGACTACTGATGGTTTcGAGACGTCGAAAGGAACGAGTAGCAT	AGCAATGATGACTACTGATG	0_brunello_pub
genome_L2	1	1192	CLIC1	CTTAAACCGGCCAACATACCCGTCTCgCACCgCACCGTTGACACCAAAAGGTGTTTcGAGACGTCGAAAGGAACGAGTAGCAT	CACCGTTGACACCAAAAGGT	0_brunello_pub
genome_L2	1	6341	SCO1	CTTAAACCGGCCAACATACCCGTCTCgCACCgTGGGGAGCGTAAAACTGACAGTTTcGAGACGTCGAAAGGAACGAGTAGCAT	TGGGGAGCGTAAAACTGACA	0_brunello_pub
genome_L2	1	337867	UBAC2	CTTAAACCGGCCAACATACCCGTCTCgCACCgGGTACAAACAGAGCAAACACGTTTcGAGACGTCGAAAGGAACGAGTAGCAT	GGTACAAACAGAGCAAACAC	0_brunello_pub
genome_L2	1	115273	RAB42	CTTAAACCGGCCAACATACCCGTCTCgCACCgTTTAACCGAGGTCTCCACGAGTTTcGAGACGTCGAAAGGAACGAGTAGCAT	TTTAACCGAGGTCTCCACGA	0_brunello_pub
genome_L2	1	81552	VOPP1	CTTAAACCGGCCAACATACCCGTCTCgCACCgCCACAGATGCCGCTCCTACGGTTTcGAGACGTCGAAAGGAACGAGTAGCAT	CCACAGATGCCGCTCCTACG	0_brunello_pub
genome_L2	1	164633	CABP7	CTTAAACCGGCCAACATACCCGTCTCgCACCgACTGGGTTACATGCCCAACGGTTTcGAGACGTCGAAAGGAACGAGTAGCAT	ACTGGGTTACATGCCCAACG	0_brunello_pub
genome_L2	1	646498	C3orf84	CTTAAACCGGCCAACATACCCGTCTCgCACCgTGGCGCAACTCTATCTCACAGTTTcGAGACGTCGAAAGGAACGAGTAGCAT	TGGCGCAACTCTATCTCACA	0_brunello_pub
genome_L2	1	9802	DAZAP2	CTTAAACCGGCCAACATACCCGTCTCgCACCgGGGTATACTGGATTCCCAGGGTTTcGAGACGTCGAAAGGAACGAGTAGCAT	GGGTATACTGGATTCCCAGG	0_brunello_pub
genome_L2	1	58528	RRAGD	CTTAAACCGGCCAACATACCCGTCTCgCACCgTCCGACGCCGATCCGGACAGGTTTcGAGACGTCGAAAGGAACGAGTAGCAT	TCCGACGCCGATCCGGACAG	0_brunello_pub
genome_L2	1	1119	CHKA	CTTAAACCGGCCAACATACCCGTCTCgCACCgCATAACGCTCTCCAGAACCAGTTTcGAGACGTCGAAAGGAACGAGTAGCAT	CATAACGCTCTCCAGAACCA	0_brunello_pub
genome_L2	1	390063	OR51I1	CTTAAACCGGCCAACATACCCGTCTCgCACCgGATCTCATGAAAGTAGCATGGTTTcGAGACGTCGAAAGGAACGAGTAGCAT	GATCTCATGAAAGTAGCATG	0_brunello_pub
genome_L2	1	140738	TMEM37	CTTAAACCGGCCAACATACCCGTCTCgCACCgCAAACACTCACAGTGCAAGTGTTTcGAGACGTCGAAAGGAACGAGTAGCAT	CAAACACTCACAGTGCAAGT	0_brunello_pub
genome_L2	1	8802	SUCLG1	CTTAAACCGGCCAACATACCCGTCTCgCACCgTGCTGCGCCAGGAAAAGACAGTTTcGAGACGTCGAAAGGAACGAGTAGCAT	TGCTGCGCCAGGAAAAGACA	0_brunello_pub
genome_L2	1	4705	NDUFA10	CTTAAACCGGCCAACATACCCGTCTCgCACCgCTGGAGGCGATGTACAACCAGTTTcGAGACGTCGAAAGGAACGAGTAGCAT	CTGGAGGCGATGTACAACCA	0_brunello_pub
genome_L2	1	115201	ATG4A	CTTAAACCGGCCAACATACCCGTCTCgCACCgTGGGGATGTATGCTACGCTGGTTTcGAGACGTCGAAAGGAACGAGTAGCAT	TGGGGATGTATGCTACGCTG	0_brunello_pub
genome_L2	1	1404	HAPLN1	CTTAAACCGGCCAACATACCCGTCTCgCACCgCCTTCAGAAACACTCTACCCGTTTcGAGACGTCGAAAGGAACGAGTAGCAT	CCTTCAGAAACACTCTACCC	0_brunello_pub
genome_L2	1	6385	SDC4	CTTAAACCGGCCAACATACCCGTCTCgCACCgCAGACGATGAGGATGTAGTGGTTTcGAGACGTCGAAAGGAACGAGTAGCAT	CAGACGATGAGGATGTAGTG	0_brunello_pub
genome_L2	1	266	AMELY	CTTAAACCGGCCAACATACCCGTCTCgCACCgGCACCACCAAATCATCCCCGGTTTcGAGACGTCGAAAGGAACGAGTAGCAT	GCACCACCAAATCATCCCCG	0_brunello_pub
genome_L2	1	286319	TUSC1	CTTAAACCGGCCAACATACCCGTCTCgCACCgTCCCGTTGCCGCCTTCGCCGGTTTcGAGACGTCGAAAGGAACGAGTAGCAT	TCCCGTTGCCGCCTTCGCCG	0_brunello_pub
genome_L2	1	6247	RS1	CTTAAACCGGCCAACATACCCGTCTCgCACCgATTGGGATTATCGTCTACCGGTTTcGAGACGTCGAAAGGAACGAGTAGCAT	ATTGGGATTATCGTCTACCG	0_brunello_pub
genome_L2	1	8725	URI1	CTTAAACCGGCCAACATACCCGTCTCgCACCgTGCTAGCTGATAAAGAACTGGTTTcGAGACGTCGAAAGGAACGAGTAGCAT	TGCTAGCTGATAAAGAACTG	0_brunello_pub
genome_L2	1	23595	ORC3	CTTAAACCGGCCAACATACCCGTCTCgCACCgTCCTAAAAGATGGTAGACGTGTTTcGAGACGTCGAAAGGAACGAGTAGCAT	TCCTAAAAGATGGTAGACGT	0_brunello_pub
genome_L2	1	59348	ZNF350	CTTAAACCGGCCAACATACCCGTCTCgCACCgCACCTGAACAGGCTCCACTGGTTTcGAGACGTCGAAAGGAACGAGTAGCAT	CACCTGAACAGGCTCCACTG	0_brunello_pub
genome_L2	1	9943	OXSR1	CTTAAACCGGCCAACATACCCGTCTCgCACCgAATTGAATTGGCTACAGGGGGTTTcGAGACGTCGAAAGGAACGAGTAGCAT	AATTGAATTGGCTACAGGGG	0_brunello_pub
genome_L2	1	100302652	GPR75-ASB3	CTTAAACCGGCCAACATACCCGTCTCgCACCgGTCGATGTTGCTGATAACAGGTTTcGAGACGTCGAAAGGAACGAGTAGCAT	GTCGATGTTGCTGATAACAG	0_brunello_pub
genome_L2	1	279	AMY2A	CTTAAACCGGCCAACATACCCGTCTCgCACCgTGACAATCAACGAGGACATGGTTTcGAGACGTCGAAAGGAACGAGTAGCAT	TGACAATCAACGAGGACATG	0_brunello_pub
genome_L2	1	80345	ZSCAN16	CTTAAACCGGCCAACATACCCGTCTCgCACCgAGCTGGGTAAGAGCTTCACGGTTTcGAGACGTCGAAAGGAACGAGTAGCAT	AGCTGGGTAAGAGCTTCACG	0_brunello_pub
genome_L2	1	3773	KCNJ16	CTTAAACCGGCCAACATACCCGTCTCgCACCgTGCAACTTAAGATGGACTGGGTTTcGAGACGTCGAAAGGAACGAGTAGCAT	TGCAACTTAAGATGGACTGG	0_brunello_pub
genome_L2	1	11112	HIBADH	CTTAAACCGGCCAACATACCCGTCTCgCACCgAGCTCCACAGTACACCACGTGTTTcGAGACGTCGAAAGGAACGAGTAGCAT	AGCTCCACAGTACACCACGT	0_brunello_pub
genome_L2	1	148156	ZNF558	CTTAAACCGGCCAACATACCCGTCTCgCACCgGACATTAGGCTTACCTAGTGGTTTcGAGACGTCGAAAGGAACGAGTAGCAT	GACATTAGGCTTACCTAGTG	0_brunello_pub
genome_L2	1	6188	RPS3	CTTAAACCGGCCAACATACCCGTCTCgCACCgGAGTGGGGCCAAAGGCTGCGGTTTcGAGACGTCGAAAGGAACGAGTAGCAT	GAGTGGGGCCAAAGGCTGCG	0_brunello_pub
genome_L2	1	286097	MICU3	CTTAAACCGGCCAACATACCCGTCTCgCACCgGGTTTAATTATACCTCTGCGGTTTcGAGACGTCGAAAGGAACGAGTAGCAT	GGTTTAATTATACCTCTGCG	0_brunello_pub
genome_L2	1	832	CAPZB	CTTAAACCGGCCAACATACCCGTCTCgCACCgGGAGATCCTCACATAGACTGGTTTcGAGACGTCGAAAGGAACGAGTAGCAT	GGAGATCCTCACATAGACTG	0_brunello_pub
genome_L2	1	26219	OR1J4	CTTAAACCGGCCAACATACCCGTCTCgCACCgACAGGGCATTGGTACAGGAGGTTTcGAGACGTCGAAAGGAACGAGTAGCAT	ACAGGGCATTGGTACAGGAG	0_brunello_pub
genome_L2	1	4158	MC2R	CTTAAACCGGCCAACATACCCGTCTCgCACCgTCACCATCTTCCACGCACTGGTTTcGAGACGTCGAAAGGAACGAGTAGCAT	TCACCATCTTCCACGCACTG	0_brunello_pub
genome_L2	1	6137	RPL13	CTTAAACCGGCCAACATACCCGTCTCgCACCgTACCACACGAAGGTGCGCGCGTTTcGAGACGTCGAAAGGAACGAGTAGCAT	TACCACACGAAGGTGCGCGC	0_brunello_pub
genome_L2	1	29115	SAP30BP	CTTAAACCGGCCAACATACCCGTCTCgCACCgGGTATCTGATGCCTATGGGGGTTTcGAGACGTCGAAAGGAACGAGTAGCAT	GGTATCTGATGCCTATGGGG	0_brunello_pub
genome_L2	1	914	CD2	CTTAAACCGGCCAACATACCCGTCTCgCACCgGTGCCACAAAGACCATCAAGGTTTcGAGACGTCGAAAGGAACGAGTAGCAT	GTGCCACAAAGACCATCAAG	0_brunello_pub
genome_L2	1	126282	TNFAIP8L1	CTTAAACCGGCCAACATACCCGTCTCgCACCgTGAGCTGTACCGCGCCACCAGTTTcGAGACGTCGAAAGGAACGAGTAGCAT	TGAGCTGTACCGCGCCACCA	0_brunello_pub
genome_L2	1	1734	DIO2	CTTAAACCGGCCAACATACCCGTCTCgCACCgCCTGTTTGTAGGCATCGAGGGTTTcGAGACGTCGAAAGGAACGAGTAGCAT	CCTGTTTGTAGGCATCGAGG	0_brunello_pub
genome_L2	1	3214	HOXB4	CTTAAACCGGCCAACATACCCGTCTCgCACCgTCGCCCGGGTACTACGCCGGGTTTcGAGACGTCGAAAGGAACGAGTAGCAT	TCGCCCGGGTACTACGCCGG	0_brunello_pub
genome_L2	1	219981	OR5A2	CTTAAACCGGCCAACATACCCGTCTCgCACCgACAGAAGACAAAGTACTGAGGTTTcGAGACGTCGAAAGGAACGAGTAGCAT	ACAGAAGACAAAGTACTGAG	0_brunello_pub
genome_L2	1	63974	NEUROD6	CTTAAACCGGCCAACATACCCGTCTCgCACCgAGTTGTCCAGAGCGTCGTTGGTTTcGAGACGTCGAAAGGAACGAGTAGCAT	AGTTGTCCAGAGCGTCGTTG	0_brunello_pub
genome_L2	1	8822	FGF17	CTTAAACCGGCCAACATACCCGTCTCgCACCgGGTAGCACACTTACAGAGTGGTTTcGAGACGTCGAAAGGAACGAGTAGCAT	GGTAGCACACTTACAGAGTG	0_brunello_pub
genome_L2	1	890	CCNA2	CTTAAACCGGCCAACATACCCGTCTCgCACCgCTGAAGTCCGGGAACCCGCGGTTTcGAGACGTCGAAAGGAACGAGTAGCAT	CTGAAGTCCGGGAACCCGCG	0_brunello_pub
genome_L2	1	6836	SURF4	CTTAAACCGGCCAACATACCCGTCTCgCACCgGCTGGCGTCAAAGTGAAGGAGTTTcGAGACGTCGAAAGGAACGAGTAGCAT	GCTGGCGTCAAAGTGAAGGA	0_brunello_pub
genome_L2	1	401934	RNF223	CTTAAACCGGCCAACATACCCGTCTCgCACCgAAGGTACAGCCTCACCACCGGTTTcGAGACGTCGAAAGGAACGAGTAGCAT	AAGGTACAGCCTCACCACCG	0_brunello_pub
genome_L2	1	55610	CCDC132	CTTAAACCGGCCAACATACCCGTCTCgCACCgACGGTTAAGTGAAATGCTGGGTTTcGAGACGTCGAAAGGAACGAGTAGCAT	ACGGTTAAGTGAAATGCTGG	0_brunello_pub
genome_L2	1	10797	MTHFD2	CTTAAACCGGCCAACATACCCGTCTCgCACCgGGGGCGCATGAACGTCCCGGGTTTcGAGACGTCGAAAGGAACGAGTAGCAT	GGGGCGCATGAACGTCCCGG	0_brunello_pub
genome_L2	1	166785	MMAA	CTTAAACCGGCCAACATACCCGTCTCgCACCgGAAGCTATTCTGTTGTGTGAGTTTcGAGACGTCGAAAGGAACGAGTAGCAT	GAAGCTATTCTGTTGTGTGA	0_brunello_pub
genome_L2	1	5644	PRSS1	CTTAAACCGGCCAACATACCCGTCTCgCACCgACACTTACGACTTGTAGCAGGTTTcGAGACGTCGAAAGGAACGAGTAGCAT	ACACTTACGACTTGTAGCAG	0_brunello_pub
genome_L2	1	1235	CCR6	CTTAAACCGGCCAACATACCCGTCTCgCACCgAGAATTCTGAGCTTGCACCAGTTTcGAGACGTCGAAAGGAACGAGTAGCAT	AGAATTCTGAGCTTGCACCA	0_brunello_pub
genome_L2	1	56270	WDR45B	CTTAAACCGGCCAACATACCCGTCTCgCACCgGTGGACATTCCTGCACACGAGTTTcGAGACGTCGAAAGGAACGAGTAGCAT	GTGGACATTCCTGCACACGA	0_brunello_pub
genome_L2	1	124637	CYB5D1	CTTAAACCGGCCAACATACCCGTCTCgCACCgCCTGCTGCTGAAACCCATCGGTTTcGAGACGTCGAAAGGAACGAGTAGCAT	CCTGCTGCTGAAACCCATCG	0_brunello_pub
genome_L2	1	84102	SLC41A2	CTTAAACCGGCCAACATACCCGTCTCgCACCgAGTGACCCCAAAATTACCAAGTTTcGAGACGTCGAAAGGAACGAGTAGCAT	AGTGACCCCAAAATTACCAA	0_brunello_pub
genome_L2	1	128218	TMEM125	CTTAAACCGGCCAACATACCCGTCTCgCACCgCTAGCCGCCATTCACCTGAGGTTTcGAGACGTCGAAAGGAACGAGTAGCAT	CTAGCCGCCATTCACCTGAG	0_brunello_pub
genome_L2	1	79568	C2orf47	CTTAAACCGGCCAACATACCCGTCTCgCACCgAGCAGGAGTCCGGAGTCGGAGTTTcGAGACGTCGAAAGGAACGAGTAGCAT	AGCAGGAGTCCGGAGTCGGA	0_brunello_pub
genome_L2	1	79177	ZNF576	CTTAAACCGGCCAACATACCCGTCTCgCACCgCATGAAGCGGGAGCACCCAGGTTTcGAGACGTCGAAAGGAACGAGTAGCAT	CATGAAGCGGGAGCACCCAG	0_brunello_pub
genome_L2	1	5565	PRKAB2	CTTAAACCGGCCAACATACCCGTCTCgCACCgGTGGGTTCATGATCCATCAGGTTTcGAGACGTCGAAAGGAACGAGTAGCAT	GTGGGTTCATGATCCATCAG	0_brunello_pub
genome_L2	1	147744	TMEM190	CTTAAACCGGCCAACATACCCGTCTCgCACCgCCGGTGCTGCTACCGCAATGGTTTcGAGACGTCGAAAGGAACGAGTAGCAT	CCGGTGCTGCTACCGCAATG	0_brunello_pub
genome_L2	1	2935	GSPT1	CTTAAACCGGCCAACATACCCGTCTCgCACCgCCAGCGGGAGAACCTCAGCGGTTTcGAGACGTCGAAAGGAACGAGTAGCAT	CCAGCGGGAGAACCTCAGCG	0_brunello_pub
genome_L2	1	7364	UGT2B7	CTTAAACCGGCCAACATACCCGTCTCgCACCgCTGGATGAGCTTATTCAGAGGTTTcGAGACGTCGAAAGGAACGAGTAGCAT	CTGGATGAGCTTATTCAGAG	0_brunello_pub
genome_L2	1	3490	IGFBP7	CTTAAACCGGCCAACATACCCGTCTCgCACCgGACGGCACCACCTACCCGAGGTTTcGAGACGTCGAAAGGAACGAGTAGCAT	GACGGCACCACCTACCCGAG	0_brunello_pub
genome_L2	1	345462	ZNF879	CTTAAACCGGCCAACATACCCGTCTCgCACCgCTGGTGTCCAATAAGAGATGGTTTcGAGACGTCGAAAGGAACGAGTAGCAT	CTGGTGTCCAATAAGAGATG	0_brunello_pub
genome_L2	1	22908	SACM1L	CTTAAACCGGCCAACATACCCGTCTCgCACCgATTGGATTCTCATCTCGAGGGTTTcGAGACGTCGAAAGGAACGAGTAGCAT	ATTGGATTCTCATCTCGAGG	0_brunello_pub
genome_L2	1	259286	TAS2R40	CTTAAACCGGCCAACATACCCGTCTCgCACCgACATAATGCGGTCACCAGTGGTTTcGAGACGTCGAAAGGAACGAGTAGCAT	ACATAATGCGGTCACCAGTG	0_brunello_pub
genome_L2	1	1944	EFNA3	CTTAAACCGGCCAACATACCCGTCTCgCACCgAGTAGTACTCGTGGCCGGCGGTTTcGAGACGTCGAAAGGAACGAGTAGCAT	AGTAGTACTCGTGGCCGGCG	0_brunello_pub
genome_L2	1	728597	DCDC2C	CTTAAACCGGCCAACATACCCGTCTCgCACCgCCCGTTGCGGTACACCACGAGTTTcGAGACGTCGAAAGGAACGAGTAGCAT	CCCGTTGCGGTACACCACGA	0_brunello_pub
genome_L2	1	120224	TMEM45B	CTTAAACCGGCCAACATACCCGTCTCgCACCgTGAAGTACTTTAGCCACACGGTTTcGAGACGTCGAAAGGAACGAGTAGCAT	TGAAGTACTTTAGCCACACG	0_brunello_pub
genome_L2	1	641339	ZNF674	CTTAAACCGGCCAACATACCCGTCTCgCACCgTTCCCATGTTCACTGCACTGGTTTcGAGACGTCGAAAGGAACGAGTAGCAT	TTCCCATGTTCACTGCACTG	0_brunello_pub
genome_L2	1	1733	DIO1	CTTAAACCGGCCAACATACCCGTCTCgCACCgAGGTTGGTATCCAGTTGTCGGTTTcGAGACGTCGAAAGGAACGAGTAGCAT	AGGTTGGTATCCAGTTGTCG	0_brunello_pub
genome_L2	1	101059953	NPIPA8	CTTAAACCGGCCAACATACCCGTCTCgCACCgAGAACGTGAGCACAGAGAAGGTTTcGAGACGTCGAAAGGAACGAGTAGCAT	AGAACGTGAGCACAGAGAAG	0_brunello_pub
genome_L2	1	8407	TAGLN2	CTTAAACCGGCCAACATACCCGTCTCgCACCgCATTAATGCACTGTACCCCGGTTTcGAGACGTCGAAAGGAACGAGTAGCAT	CATTAATGCACTGTACCCCG	0_brunello_pub
genome_L2	1	440	ASNS	CTTAAACCGGCCAACATACCCGTCTCgCACCgTTGTCATAGAGGGCGTGCAGGTTTcGAGACGTCGAAAGGAACGAGTAGCAT	TTGTCATAGAGGGCGTGCAG	0_brunello_pub
genome_L2	1	134218	DNAJC21	CTTAAACCGGCCAACATACCCGTCTCgCACCgGGAAGAATATGATACACGACGTTTcGAGACGTCGAAAGGAACGAGTAGCAT	GGAAGAATATGATACACGAC	0_brunello_pub
genome_L2	1	9421	HAND1	CTTAAACCGGCCAACATACCCGTCTCgCACCgCCTTTCCTGATGACAGCGCGGTTTcGAGACGTCGAAAGGAACGAGTAGCAT	CCTTTCCTGATGACAGCGCG	0_brunello_pub
genome_L2	1	646019	CBY3	CTTAAACCGGCCAACATACCCGTCTCgCACCgTTTGGGCCGATCACATCTCGGTTTcGAGACGTCGAAAGGAACGAGTAGCAT	TTTGGGCCGATCACATCTCG	0_brunello_pub
genome_L2	1	10720	UGT2B11	CTTAAACCGGCCAACATACCCGTCTCgCACCgTTGTGTAGCCAGGAGTAAAGGTTTcGAGACGTCGAAAGGAACGAGTAGCAT	TTGTGTAGCCAGGAGTAAAG	0_brunello_pub
genome_L2	1	55089	SLC38A4	CTTAAACCGGCCAACATACCCGTCTCgCACCgCAACACGCTTCCAATGCATGGTTTcGAGACGTCGAAAGGAACGAGTAGCAT	CAACACGCTTCCAATGCATG	0_brunello_pub
genome_L2	1	5434	POLR2E	CTTAAACCGGCCAACATACCCGTCTCgCACCgGGAGTTCAAAGCCCAATCTGGTTTcGAGACGTCGAAAGGAACGAGTAGCAT	GGAGTTCAAAGCCCAATCTG	0_brunello_pub
genome_L2	1	390231	TRIM77	CTTAAACCGGCCAACATACCCGTCTCgCACCgCAAACACTATATGACAAGGGGTTTcGAGACGTCGAAAGGAACGAGTAGCAT	CAAACACTATATGACAAGGG	0_brunello_pub
genome_L2	1	8153	RND2	CTTAAACCGGCCAACATACCCGTCTCgCACCgTTGGCTGTAAACTGGACATGGTTTcGAGACGTCGAAAGGAACGAGTAGCAT	TTGGCTGTAAACTGGACATG	0_brunello_pub
genome_L2	1	65993	MRPS34	CTTAAACCGGCCAACATACCCGTCTCgCACCgTGGACTACGAGACCTTGACGGTTTcGAGACGTCGAAAGGAACGAGTAGCAT	TGGACTACGAGACCTTGACG	0_brunello_pub
genome_L2	1	390205	LRRC10B	CTTAAACCGGCCAACATACCCGTCTCgCACCgCTCACGCGCCTCTATCTGGGGTTTcGAGACGTCGAAAGGAACGAGTAGCAT	CTCACGCGCCTCTATCTGGG	0_brunello_pub
genome_L2	1	55365	TMEM176A	CTTAAACCGGCCAACATACCCGTCTCgCACCgGCCTTCATTTACGAGAAACGGTTTcGAGACGTCGAAAGGAACGAGTAGCAT	GCCTTCATTTACGAGAAACG	0_brunello_pub
genome_L2	1	64963	MRPS11	CTTAAACCGGCCAACATACCCGTCTCgCACCgTCGACAGCTCCAAGACGCTGGTTTcGAGACGTCGAAAGGAACGAGTAGCAT	TCGACAGCTCCAAGACGCTG	0_brunello_pub
genome_L2	1	161142	FAM71D	CTTAAACCGGCCAACATACCCGTCTCgCACCgTGTACCTGCATACATGTACGGTTTcGAGACGTCGAAAGGAACGAGTAGCAT	TGTACCTGCATACATGTACG	0_brunello_pub
genome_L2	1	5730	PTGDS	CTTAAACCGGCCAACATACCCGTCTCgCACCgCTCCACCACTGACACGGAGTGTTTcGAGACGTCGAAAGGAACGAGTAGCAT	CTCCACCACTGACACGGAGT	0_brunello_pub
genome_L2	1	85403	EAF1	CTTAAACCGGCCAACATACCCGTCTCgCACCgCTGACTTACAACGAATAGTGGTTTcGAGACGTCGAAAGGAACGAGTAGCAT	CTGACTTACAACGAATAGTG	0_brunello_pub
genome_L2	1	84318	CCDC77	CTTAAACCGGCCAACATACCCGTCTCgCACCgACAAATTGAAGGGCTCATCGGTTTcGAGACGTCGAAAGGAACGAGTAGCAT	ACAAATTGAAGGGCTCATCG	0_brunello_pub
genome_L2	1	7574	ZNF26	CTTAAACCGGCCAACATACCCGTCTCgCACCgCAGAGACTCTATAACACACGGTTTcGAGACGTCGAAAGGAACGAGTAGCAT	CAGAGACTCTATAACACACG	0_brunello_pub
genome_L2	1	5250	SLC25A3	CTTAAACCGGCCAACATACCCGTCTCgCACCgTCTGATCTCACCTTCCACGGGTTTcGAGACGTCGAAAGGAACGAGTAGCAT	TCTGATCTCACCTTCCACGG	0_brunello_pub
genome_L2	1	389396	GLYATL3	CTTAAACCGGCCAACATACCCGTCTCgCACCgACTCAGGTAGGTTAGTCGTGGTTTcGAGACGTCGAAAGGAACGAGTAGCAT	ACTCAGGTAGGTTAGTCGTG	0_brunello_pub
genome_L2	1	79035	NABP2	CTTAAACCGGCCAACATACCCGTCTCgCACCgTGAGGTTCGGACCTGCAAAGGTTTcGAGACGTCGAAAGGAACGAGTAGCAT	TGAGGTTCGGACCTGCAAAG	0_brunello_pub
genome_L2	1	9589	WTAP	CTTAAACCGGCCAACATACCCGTCTCgCACCgGCATATGTACAAGCTTTGGAGTTTcGAGACGTCGAAAGGAACGAGTAGCAT	GCATATGTACAAGCTTTGGA	0_brunello_pub
genome_L2	1	125972	CALR3	CTTAAACCGGCCAACATACCCGTCTCgCACCgATAGAATCGGCCATTCTGAGGTTTcGAGACGTCGAAAGGAACGAGTAGCAT	ATAGAATCGGCCATTCTGAG	0_brunello_pub
genome_L2	1	2954	GSTZ1	CTTAAACCGGCCAACATACCCGTCTCgCACCgGAAAGGCATCGACTACGAGAGTTTcGAGACGTCGAAAGGAACGAGTAGCAT	GAAAGGCATCGACTACGAGA	0_brunello_pub
genome_L2	1	130	ADH6	CTTAAACCGGCCAACATACCCGTCTCgCACCgTAAGCACAGTGAAACCAGGTGTTTcGAGACGTCGAAAGGAACGAGTAGCAT	TAAGCACAGTGAAACCAGGT	0_brunello_pub
genome_L2	1	92092	ZC3HAV1L	CTTAAACCGGCCAACATACCCGTCTCgCACCgGACAGGTGTGTGGATATCATGTTTcGAGACGTCGAAAGGAACGAGTAGCAT	GACAGGTGTGTGGATATCAT	0_brunello_pub
genome_L2	1	79693	YRDC	CTTAAACCGGCCAACATACCCGTCTCgCACCgGCCGTGTGAGAGTACCTGAGGTTTcGAGACGTCGAAAGGAACGAGTAGCAT	GCCGTGTGAGAGTACCTGAG	0_brunello_pub
genome_L2	1	25797	QPCT	CTTAAACCGGCCAACATACCCGTCTCgCACCgGCACCAGTATCTCTGAAATGGTTTcGAGACGTCGAAAGGAACGAGTAGCAT	GCACCAGTATCTCTGAAATG	0_brunello_pub
genome_L2	1	83894	TTC29	CTTAAACCGGCCAACATACCCGTCTCgCACCgGCATATGGGTCTTCTCTACGGTTTcGAGACGTCGAAAGGAACGAGTAGCAT	GCATATGGGTCTTCTCTACG	0_brunello_pub
genome_L2	1	101059938	NPIPA7	CTTAAACCGGCCAACATACCCGTCTCgCACCgAAACTTACCCGGTTGCAAAGGTTTcGAGACGTCGAAAGGAACGAGTAGCAT	AAACTTACCCGGTTGCAAAG	0_brunello_pub
genome_L2	1	83401	ELOVL3	CTTAAACCGGCCAACATACCCGTCTCgCACCgCCAGGACCAGAATTTGACTGGTTTcGAGACGTCGAAAGGAACGAGTAGCAT	CCAGGACCAGAATTTGACTG	0_brunello_pub
genome_L2	1	7541	ZBTB14	CTTAAACCGGCCAACATACCCGTCTCgCACCgTGATGATGTAGAGGAAATCGGTTTcGAGACGTCGAAAGGAACGAGTAGCAT	TGATGATGTAGAGGAAATCG	0_brunello_pub
genome_L2	1	56934	CA10	CTTAAACCGGCCAACATACCCGTCTCgCACCgACCTCTTCGCATCAACACGGGTTTcGAGACGTCGAAAGGAACGAGTAGCAT	ACCTCTTCGCATCAACACGG	0_brunello_pub
genome_L2	1	55997	CFC1	CTTAAACCGGCCAACATACCCGTCTCgCACCgCACCTCTCCGAAATGACTGGGTTTcGAGACGTCGAAAGGAACGAGTAGCAT	CACCTCTCCGAAATGACTGG	0_brunello_pub
genome_L2	1	84868	HAVCR2	CTTAAACCGGCCAACATACCCGTCTCgCACCgTGTGTTTGAATGTGGCAACGGTTTcGAGACGTCGAAAGGAACGAGTAGCAT	TGTGTTTGAATGTGGCAACG	0_brunello_pub
genome_L2	1	9032	TM4SF5	CTTAAACCGGCCAACATACCCGTCTCgCACCgCTTACGCGGTGTCTTCGAAGGTTTcGAGACGTCGAAAGGAACGAGTAGCAT	CTTACGCGGTGTCTTCGAAG	0_brunello_pub
genome_L2	1	7690	ZNF131	CTTAAACCGGCCAACATACCCGTCTCgCACCgATTACCAGCAAGTACCGTCAGTTTcGAGACGTCGAAAGGAACGAGTAGCAT	ATTACCAGCAAGTACCGTCA	0_brunello_pub
genome_L2	1	64080	RBKS	CTTAAACCGGCCAACATACCCGTCTCgCACCgTCTGAGAGGGTGTAGAACTGGTTTcGAGACGTCGAAAGGAACGAGTAGCAT	TCTGAGAGGGTGTAGAACTG	0_brunello_pub
genome_L2	1	54732	TMED9	CTTAAACCGGCCAACATACCCGTCTCgCACCgAGCGCGCTCTACTTTCACATGTTTcGAGACGTCGAAAGGAACGAGTAGCAT	AGCGCGCTCTACTTTCACAT	0_brunello_pub
genome_L2	1	908	CCT6A	CTTAAACCGGCCAACATACCCGTCTCgCACCgACGTGCTAAGGACCAACCTGGTTTcGAGACGTCGAAAGGAACGAGTAGCAT	ACGTGCTAAGGACCAACCTG	0_brunello_pub
genome_L2	1	29916	SNX11	CTTAAACCGGCCAACATACCCGTCTCgCACCgCGATATGCTATGTCAAACTGGTTTcGAGACGTCGAAAGGAACGAGTAGCAT	CGATATGCTATGTCAAACTG	0_brunello_pub
genome_L2	1	54431	DNAJC10	CTTAAACCGGCCAACATACCCGTCTCgCACCgACTTTCGGCAAACACACTAGGTTTcGAGACGTCGAAAGGAACGAGTAGCAT	ACTTTCGGCAAACACACTAG	0_brunello_pub
genome_L2	1	4153	MBL2	CTTAAACCGGCCAACATACCCGTCTCgCACCgGGCCTGGAACTTGACACACAGTTTcGAGACGTCGAAAGGAACGAGTAGCAT	GGCCTGGAACTTGACACACA	0_brunello_pub
genome_L2	1	51228	GLTP	CTTAAACCGGCCAACATACCCGTCTCgCACCgCATCCGTGTCAACGCCACCAGTTTcGAGACGTCGAAAGGAACGAGTAGCAT	CATCCGTGTCAACGCCACCA	0_brunello_pub
genome_L2	1	10450	PPIE	CTTAAACCGGCCAACATACCCGTCTCgCACCgTGGGCACGACATCAGAACGCGTTTcGAGACGTCGAAAGGAACGAGTAGCAT	TGGGCACGACATCAGAACGC	0_brunello_pub
genome_L2	1	284309	ZNF776	CTTAAACCGGCCAACATACCCGTCTCgCACCgTCGTACAGAAGCAATGCCAAGTTTcGAGACGTCGAAAGGAACGAGTAGCAT	TCGTACAGAAGCAATGCCAA	0_brunello_pub
genome_L2	1	11137	PWP1	CTTAAACCGGCCAACATACCCGTCTCgCACCgGTCCCACACTTCAATAACAGGTTTcGAGACGTCGAAAGGAACGAGTAGCAT	GTCCCACACTTCAATAACAG	0_brunello_pub
genome_L2	1	388531	RGS9BP	CTTAAACCGGCCAACATACCCGTCTCgCACCgGCTGACCGTCGGTGGCTCGGGTTTcGAGACGTCGAAAGGAACGAGTAGCAT	GCTGACCGTCGGTGGCTCGG	0_brunello_pub
genome_L2	1	2838	GPR15	CTTAAACCGGCCAACATACCCGTCTCgCACCgGGATACGACTGGCCACACAAGTTTcGAGACGTCGAAAGGAACGAGTAGCAT	GGATACGACTGGCCACACAA	0_brunello_pub
genome_L2	1	80303	EFHD1	CTTAAACCGGCCAACATACCCGTCTCgCACCgGAGGTGGATGAGGACTTCGAGTTTcGAGACGTCGAAAGGAACGAGTAGCAT	GAGGTGGATGAGGACTTCGA	0_brunello_pub
genome_L2	1	388324	INCA1	CTTAAACCGGCCAACATACCCGTCTCgCACCgAAGACATCTCCATAACGCTGGTTTcGAGACGTCGAAAGGAACGAGTAGCAT	AAGACATCTCCATAACGCTG	0_brunello_pub
genome_L2	1	149281	METTL11B	CTTAAACCGGCCAACATACCCGTCTCgCACCgACATCATATCTCCTGAAGGGGTTTcGAGACGTCGAAAGGAACGAGTAGCAT	ACATCATATCTCCTGAAGGG	0_brunello_pub
genome_L2	1	340485	ACER2	CTTAAACCGGCCAACATACCCGTCTCgCACCgTATCGCCGAGTTCTACAACAGTTTcGAGACGTCGAAAGGAACGAGTAGCAT	TATCGCCGAGTTCTACAACA	0_brunello_pub
genome_L2	1	116064	LRRC58	CTTAAACCGGCCAACATACCCGTCTCgCACCgATAAGGTTGAGGATCTCTCGGTTTcGAGACGTCGAAAGGAACGAGTAGCAT	ATAAGGTTGAGGATCTCTCG	0_brunello_pub
genome_L2	1	317754	POTED	CTTAAACCGGCCAACATACCCGTCTCgCACCgTCTTCATAAAGGAGTCGTCGGTTTcGAGACGTCGAAAGGAACGAGTAGCAT	TCTTCATAAAGGAGTCGTCG	0_brunello_pub
genome_L2	1	360023	ZBTB41	CTTAAACCGGCCAACATACCCGTCTCgCACCgTGAATGTGTTACGTGATCCAGTTTcGAGACGTCGAAAGGAACGAGTAGCAT	TGAATGTGTTACGTGATCCA	0_brunello_pub
genome_L2	1	8767	RIPK2	CTTAAACCGGCCAACATACCCGTCTCgCACCgGAGATCATACGTGCTCGGTGGTTTcGAGACGTCGAAAGGAACGAGTAGCAT	GAGATCATACGTGCTCGGTG	0_brunello_pub
genome_L2	1	113452	TMEM54	CTTAAACCGGCCAACATACCCGTCTCgCACCgGAGGTAGCGTGACAACACGAGTTTcGAGACGTCGAAAGGAACGAGTAGCAT	GAGGTAGCGTGACAACACGA	0_brunello_pub
genome_L2	1	3033	HADH	CTTAAACCGGCCAACATACCCGTCTCgCACCgTATGCTTGTAATCTGCAAGGGTTTcGAGACGTCGAAAGGAACGAGTAGCAT	TATGCTTGTAATCTGCAAGG	0_brunello_pub
genome_L2	1	728621	CCDC30	CTTAAACCGGCCAACATACCCGTCTCgCACCgAGCTGCTTAATGTCCATGTGGTTTcGAGACGTCGAAAGGAACGAGTAGCAT	AGCTGCTTAATGTCCATGTG	0_brunello_pub
genome_L2	1	83690	CRISPLD1	CTTAAACCGGCCAACATACCCGTCTCgCACCgGATTGTACATGAAACGTCGGGTTTcGAGACGTCGAAAGGAACGAGTAGCAT	GATTGTACATGAAACGTCGG	0_brunello_pub
genome_L2	1	2999	GZMH	CTTAAACCGGCCAACATACCCGTCTCgCACCgACAATATCAAGGAACAGGAGGTTTcGAGACGTCGAAAGGAACGAGTAGCAT	ACAATATCAAGGAACAGGAG	0_brunello_pub
genome_L2	1	167410	LIX1	CTTAAACCGGCCAACATACCCGTCTCgCACCgACTAGAGCCGGATCTCTGTGGTTTcGAGACGTCGAAAGGAACGAGTAGCAT	ACTAGAGCCGGATCTCTGTG	0_brunello_pub
genome_L2	1	3204	HOXA7	CTTAAACCGGCCAACATACCCGTCTCgCACCgGACATTGTATAAGCCCGGAAGTTTcGAGACGTCGAAAGGAACGAGTAGCAT	GACATTGTATAAGCCCGGAA	0_brunello_pub
genome_L2	1	26664	OR7C1	CTTAAACCGGCCAACATACCCGTCTCgCACCgCAGTCGTGGAGGTAAAACAGGTTTcGAGACGTCGAAAGGAACGAGTAGCAT	CAGTCGTGGAGGTAAAACAG	0_brunello_pub
genome_L2	1	55251	PCMTD2	CTTAAACCGGCCAACATACCCGTCTCgCACCgGTATGATCGTGTATACTGTGGTTTcGAGACGTCGAAAGGAACGAGTAGCAT	GTATGATCGTGTATACTGTG	0_brunello_pub
genome_L2	1	2301	FOXE3	CTTAAACCGGCCAACATACCCGTCTCgCACCgCGAACATGTCTGCGGCCGCGGTTTcGAGACGTCGAAAGGAACGAGTAGCAT	CGAACATGTCTGCGGCCGCG	0_brunello_pub
genome_L2	1	51075	TMX2	CTTAAACCGGCCAACATACCCGTCTCgCACCgTAACCCGTGTGACTTTGACTGTTTcGAGACGTCGAAAGGAACGAGTAGCAT	TAACCCGTGTGACTTTGACT	0_brunello_pub
genome_L2	1	114299	PALM2	CTTAAACCGGCCAACATACCCGTCTCgCACCgGTACGCCATGGAAATTAATGGTTTcGAGACGTCGAAAGGAACGAGTAGCAT	GTACGCCATGGAAATTAATG	0_brunello_pub
genome_L2	1	3234	HOXD8	CTTAAACCGGCCAACATACCCGTCTCgCACCgGTCCAGTGGTAATATTGGCGGTTTcGAGACGTCGAAAGGAACGAGTAGCAT	GTCCAGTGGTAATATTGGCG	0_brunello_pub
genome_L2	1	390259	BSX	CTTAAACCGGCCAACATACCCGTCTCgCACCgGTCTAGCAGAGGCACCCGAGGTTTcGAGACGTCGAAAGGAACGAGTAGCAT	GTCTAGCAGAGGCACCCGAG	0_brunello_pub
genome_L2	1	3769	KCNJ13	CTTAAACCGGCCAACATACCCGTCTCgCACCgTATGGTACCATGTTCCCCAGGTTTcGAGACGTCGAAAGGAACGAGTAGCAT	TATGGTACCATGTTCCCCAG	0_brunello_pub
genome_L2	1	10423	CDIPT	CTTAAACCGGCCAACATACCCGTCTCgCACCgGCTGATTTGGAAGAACAGCGGTTTcGAGACGTCGAAAGGAACGAGTAGCAT	GCTGATTTGGAAGAACAGCG	0_brunello_pub
genome_L2	1	135644	TRIM40	CTTAAACCGGCCAACATACCCGTCTCgCACCgGAGGCCGTGAGCACCAACTGGTTTcGAGACGTCGAAAGGAACGAGTAGCAT	GAGGCCGTGAGCACCAACTG	0_brunello_pub
genome_L2	1	4833	NME4	CTTAAACCGGCCAACATACCCGTCTCgCACCgCCGAGCCTGCTAGTGCGCCAGTTTcGAGACGTCGAAAGGAACGAGTAGCAT	CCGAGCCTGCTAGTGCGCCA	0_brunello_pub
genome_L2	1	2815	GP9	CTTAAACCGGCCAACATACCCGTCTCgCACCgGCCGCGCCCTGGAAACCATGGTTTcGAGACGTCGAAAGGAACGAGTAGCAT	GCCGCGCCCTGGAAACCATG	0_brunello_pub
genome_L2	1	9464	HAND2	CTTAAACCGGCCAACATACCCGTCTCgCACCgCACCCGGTGGTGCACCACGAGTTTcGAGACGTCGAAAGGAACGAGTAGCAT	CACCCGGTGGTGCACCACGA	0_brunello_pub
genome_L2	1	9595	CYTIP	CTTAAACCGGCCAACATACCCGTCTCgCACCgACGGTGGCTACTCTGCCTCGGTTTcGAGACGTCGAAAGGAACGAGTAGCAT	ACGGTGGCTACTCTGCCTCG	0_brunello_pub
genome_L2	1	201516	ZSCAN4	CTTAAACCGGCCAACATACCCGTCTCgCACCgACTTCCTTAGAAACAGGACAGTTTcGAGACGTCGAAAGGAACGAGTAGCAT	ACTTCCTTAGAAACAGGACA	0_brunello_pub
genome_L2	1	3933	LCN1	CTTAAACCGGCCAACATACCCGTCTCgCACCgGATAAGTGGCCGGTGCCAGGGTTTcGAGACGTCGAAAGGAACGAGTAGCAT	GATAAGTGGCCGGTGCCAGG	0_brunello_pub
genome_L2	1	192683	SCAMP5	CTTAAACCGGCCAACATACCCGTCTCgCACCgGGGCCGAAACCAGCAGACGTGTTTcGAGACGTCGAAAGGAACGAGTAGCAT	GGGCCGAAACCAGCAGACGT	0_brunello_pub
genome_L2	1	140461	ASB8	CTTAAACCGGCCAACATACCCGTCTCgCACCgCCTTCTGGATTATGGCGCAGGTTTcGAGACGTCGAAAGGAACGAGTAGCAT	CCTTCTGGATTATGGCGCAG	0_brunello_pub
genome_L2	1	81533	ITFG1	CTTAAACCGGCCAACATACCCGTCTCgCACCgGATAACAAGTGTAGTCCCTGGTTTcGAGACGTCGAAAGGAACGAGTAGCAT	GATAACAAGTGTAGTCCCTG	0_brunello_pub
genome_L2	1	23366	KIAA0895	CTTAAACCGGCCAACATACCCGTCTCgCACCgGACACATTGATAGTCAGAGTGTTTcGAGACGTCGAAAGGAACGAGTAGCAT	GACACATTGATAGTCAGAGT	0_brunello_pub
genome_L2	1	55500	ETNK1	CTTAAACCGGCCAACATACCCGTCTCgCACCgCATTGTGTGCATGAATAGCAGTTTcGAGACGTCGAAAGGAACGAGTAGCAT	CATTGTGTGCATGAATAGCA	0_brunello_pub
genome_L2	1	399947	C11orf87	CTTAAACCGGCCAACATACCCGTCTCgCACCgGGGCTCAGGAGGAATATGAGGTTTcGAGACGTCGAAAGGAACGAGTAGCAT	GGGCTCAGGAGGAATATGAG	0_brunello_pub
genome_L2	1	379	ARL4D	CTTAAACCGGCCAACATACCCGTCTCgCACCgCGGGTATAAGAGCGCCACAGGTTTcGAGACGTCGAAAGGAACGAGTAGCAT	CGGGTATAAGAGCGCCACAG	0_brunello_pub
genome_L2	1	786	CACNG1	CTTAAACCGGCCAACATACCCGTCTCgCACCgAAAGGCATAGAACATGGACGGTTTcGAGACGTCGAAAGGAACGAGTAGCAT	AAAGGCATAGAACATGGACG	0_brunello_pub
genome_L2	1	392138	OR2A25	CTTAAACCGGCCAACATACCCGTCTCgCACCgTGTTCTCAAACTTGCCTGTGGTTTcGAGACGTCGAAAGGAACGAGTAGCAT	TGTTCTCAAACTTGCCTGTG	0_brunello_pub
genome_L2	1	339122	RAB43	CTTAAACCGGCCAACATACCCGTCTCgCACCgGGCGCCTTCTCGGAGCGCCAGTTTcGAGACGTCGAAAGGAACGAGTAGCAT	GGCGCCTTCTCGGAGCGCCA	0_brunello_pub
genome_L2	1	140456	ASB11	CTTAAACCGGCCAACATACCCGTCTCgCACCgACACCCGGTTAATTGTCACAGTTTcGAGACGTCGAAAGGAACGAGTAGCAT	ACACCCGGTTAATTGTCACA	0_brunello_pub
genome_L2	1	4953	ODC1	CTTAAACCGGCCAACATACCCGTCTCgCACCgGAAGGGGCTTTACATGTGCGGTTTcGAGACGTCGAAAGGAACGAGTAGCAT	GAAGGGGCTTTACATGTGCG	0_brunello_pub
genome_L2	1	23582	CCNDBP1	CTTAAACCGGCCAACATACCCGTCTCgCACCgCTCTCGATTAAACTCCTCGGGTTTcGAGACGTCGAAAGGAACGAGTAGCAT	CTCTCGATTAAACTCCTCGG	0_brunello_pub
genome_L2	1	974	CD79B	CTTAAACCGGCCAACATACCCGTCTCgCACCgGCAGAAGTGCAACAACACCTGTTTcGAGACGTCGAAAGGAACGAGTAGCAT	GCAGAAGTGCAACAACACCT	0_brunello_pub
genome_L2	1	5163	PDK1	CTTAAACCGGCCAACATACCCGTCTCgCACCgACCAGGACAGCCAATACAAGGTTTcGAGACGTCGAAAGGAACGAGTAGCAT	ACCAGGACAGCCAATACAAG	0_brunello_pub
genome_L2	1	5711	PSMD5	CTTAAACCGGCCAACATACCCGTCTCgCACCgCAGCTACACCAATCATAGTGGTTTcGAGACGTCGAAAGGAACGAGTAGCAT	CAGCTACACCAATCATAGTG	0_brunello_pub
genome_L2	1	5033	P4HA1	CTTAAACCGGCCAACATACCCGTCTCgCACCgTCATGGAAGCGAATAATACGGTTTcGAGACGTCGAAAGGAACGAGTAGCAT	TCATGGAAGCGAATAATACG	0_brunello_pub
genome_L2	1	147710	IGSF23	CTTAAACCGGCCAACATACCCGTCTCgCACCgGCTGAGCTGGACCTTCAGTGGTTTcGAGACGTCGAAAGGAACGAGTAGCAT	GCTGAGCTGGACCTTCAGTG	0_brunello_pub
genome_L2	1	79738	BBS10	CTTAAACCGGCCAACATACCCGTCTCgCACCgAGGGGTGAATGGCATATCAGGTTTcGAGACGTCGAAAGGAACGAGTAGCAT	AGGGGTGAATGGCATATCAG	0_brunello_pub
genome_L2	1	9194	SLC16A7	CTTAAACCGGCCAACATACCCGTCTCgCACCgTACCACGCTGCTACTAAAGGGTTTcGAGACGTCGAAAGGAACGAGTAGCAT	TACCACGCTGCTACTAAAGG	0_brunello_pub
genome_L2	1	55288	RHOT1	CTTAAACCGGCCAACATACCCGTCTCgCACCgAGTGGGTTGACCCTGAAAGGGTTTcGAGACGTCGAAAGGAACGAGTAGCAT	AGTGGGTTGACCCTGAAAGG	0_brunello_pub
genome_L2	1	54913	RPP25	CTTAAACCGGCCAACATACCCGTCTCgCACCgCTTAAGTACGCTGAGACTAGGTTTcGAGACGTCGAAAGGAACGAGTAGCAT	CTTAAGTACGCTGAGACTAG	0_brunello_pub
genome_L2	1	2878	GPX3	CTTAAACCGGCCAACATACCCGTCTCgCACCgATACGTCCTCTTTGTCAACGGTTTcGAGACGTCGAAAGGAACGAGTAGCAT	ATACGTCCTCTTTGTCAACG	0_brunello_pub
genome_L2	1	146225	CMTM2	CTTAAACCGGCCAACATACCCGTCTCgCACCgGCAGGACCATAAGGAGCCATGTTTcGAGACGTCGAAAGGAACGAGTAGCAT	GCAGGACCATAAGGAGCCAT	0_brunello_pub
genome_L2	1	10311	DSCR3	CTTAAACCGGCCAACATACCCGTCTCgCACCgGGAGTGAACGATAAATTCACGTTTcGAGACGTCGAAAGGAACGAGTAGCAT	GGAGTGAACGATAAATTCAC	0_brunello_pub
genome_L2	1	1457	CSNK2A1	CTTAAACCGGCCAACATACCCGTCTCgCACCgAGACATTGTAAAAGACCCTGGTTTcGAGACGTCGAAAGGAACGAGTAGCAT	AGACATTGTAAAAGACCCTG	0_brunello_pub
genome_L2	1	84307	ZNF397	CTTAAACCGGCCAACATACCCGTCTCgCACCgACATAATCCAGAAAGCGGCGGTTTcGAGACGTCGAAAGGAACGAGTAGCAT	ACATAATCCAGAAAGCGGCG	0_brunello_pub
genome_L2	1	1028	CDKN1C	CTTAAACCGGCCAACATACCCGTCTCgCACCgGCTGGAAGTCGTAATCCCAGGTTTcGAGACGTCGAAAGGAACGAGTAGCAT	GCTGGAAGTCGTAATCCCAG	0_brunello_pub
genome_L2	1	6857	SYT1	CTTAAACCGGCCAACATACCCGTCTCgCACCgTGTTTCTTTCAGTGCCACCGGTTTcGAGACGTCGAAAGGAACGAGTAGCAT	TGTTTCTTTCAGTGCCACCG	0_brunello_pub
genome_L2	1	653656	MBD3L4	CTTAAACCGGCCAACATACCCGTCTCgCACCgGAAGAAACGAGAAATCCACAGTTTcGAGACGTCGAAAGGAACGAGTAGCAT	GAAGAAACGAGAAATCCACA	0_brunello_pub
genome_L2	1	64771	C6orf106	CTTAAACCGGCCAACATACCCGTCTCgCACCgTTTACAAACTGAGTATCCGGGTTTcGAGACGTCGAAAGGAACGAGTAGCAT	TTTACAAACTGAGTATCCGG	0_brunello_pub
genome_L2	1	7957	EPM2A	CTTAAACCGGCCAACATACCCGTCTCgCACCgGTTACATGTTCCACCTGACGGTTTcGAGACGTCGAAAGGAACGAGTAGCAT	GTTACATGTTCCACCTGACG	0_brunello_pub
genome_L2	1	10914	PAPOLA	CTTAAACCGGCCAACATACCCGTCTCgCACCgTAAGATGGTACCTATCACTGGTTTcGAGACGTCGAAAGGAACGAGTAGCAT	TAAGATGGTACCTATCACTG	0_brunello_pub
genome_L2	1	219954	OR9I1	CTTAAACCGGCCAACATACCCGTCTCgCACCgGATCTGAGGGGTGATGACTGGTTTcGAGACGTCGAAAGGAACGAGTAGCAT	GATCTGAGGGGTGATGACTG	0_brunello_pub
genome_L2	1	139422	MAGEB10	CTTAAACCGGCCAACATACCCGTCTCgCACCgTCACACACAAGACATCCCGAGTTTcGAGACGTCGAAAGGAACGAGTAGCAT	TCACACACAAGACATCCCGA	0_brunello_pub
genome_L2	1	1397	CRIP2	CTTAAACCGGCCAACATACCCGTCTCgCACCgACCTTTGGGTCCGAACAGGGGTTTcGAGACGTCGAAAGGAACGAGTAGCAT	ACCTTTGGGTCCGAACAGGG	0_brunello_pub
genome_L2	1	79829	NAA40	CTTAAACCGGCCAACATACCCGTCTCgCACCgGTCGAAGGCCCAATCCACGGGTTTcGAGACGTCGAAAGGAACGAGTAGCAT	GTCGAAGGCCCAATCCACGG	0_brunello_pub
genome_L2	1	283953	TMEM114	CTTAAACCGGCCAACATACCCGTCTCgCACCgGGTATATCATTGACACCGAGGTTTcGAGACGTCGAAAGGAACGAGTAGCAT	GGTATATCATTGACACCGAG	0_brunello_pub
genome_L2	1	644	BLVRA	CTTAAACCGGCCAACATACCCGTCTCgCACCgGTGTCATGGGGTATTCCACAGTTTcGAGACGTCGAAAGGAACGAGTAGCAT	GTGTCATGGGGTATTCCACA	0_brunello_pub
genome_L2	1	348110	ARPIN	CTTAAACCGGCCAACATACCCGTCTCgCACCgCGGCGCGCTCCGGAACAAGGGTTTcGAGACGTCGAAAGGAACGAGTAGCAT	CGGCGCGCTCCGGAACAAGG	0_brunello_pub
genome_L2	1	57509	MTUS1	CTTAAACCGGCCAACATACCCGTCTCgCACCgCAAGAACTTGTTAACCTCCGGTTTcGAGACGTCGAAAGGAACGAGTAGCAT	CAAGAACTTGTTAACCTCCG	0_brunello_pub
genome_L2	1	5161	PDHA2	CTTAAACCGGCCAACATACCCGTCTCgCACCgATGTAATGACGTGATCCGAGGTTTcGAGACGTCGAAAGGAACGAGTAGCAT	ATGTAATGACGTGATCCGAG	0_brunello_pub
genome_L2	1	9592	IER2	CTTAAACCGGCCAACATACCCGTCTCgCACCgTATCACTCCCGCATGCAGCGGTTTcGAGACGTCGAAAGGAACGAGTAGCAT	TATCACTCCCGCATGCAGCG	0_brunello_pub
genome_L2	1	1909	EDNRA	CTTAAACCGGCCAACATACCCGTCTCgCACCgTGTCAACACTAAGAGCGCAGGTTTcGAGACGTCGAAAGGAACGAGTAGCAT	TGTCAACACTAAGAGCGCAG	0_brunello_pub
genome_L2	1	503582	ARGFX	CTTAAACCGGCCAACATACCCGTCTCgCACCgACTGGTAGAACTCTCAGTGAGTTTcGAGACGTCGAAAGGAACGAGTAGCAT	ACTGGTAGAACTCTCAGTGA	0_brunello_pub
genome_L2	1	81831	NETO2	CTTAAACCGGCCAACATACCCGTCTCgCACCgCCTCTTATAGATCGTTACTGGTTTcGAGACGTCGAAAGGAACGAGTAGCAT	CCTCTTATAGATCGTTACTG	0_brunello_pub
genome_L2	1	2241	FER	CTTAAACCGGCCAACATACCCGTCTCgCACCgGATAACCAGTCTTGTCACAGGTTTcGAGACGTCGAAAGGAACGAGTAGCAT	GATAACCAGTCTTGTCACAG	0_brunello_pub
genome_L2	1	79788	ZNF665	CTTAAACCGGCCAACATACCCGTCTCgCACCgACACGGATTTGCCACCAAAGGTTTcGAGACGTCGAAAGGAACGAGTAGCAT	ACACGGATTTGCCACCAAAG	0_brunello_pub
genome_L2	1	2359	FPR3	CTTAAACCGGCCAACATACCCGTCTCgCACCgAGAAGATCCACAGAACGGTGGTTTcGAGACGTCGAAAGGAACGAGTAGCAT	AGAAGATCCACAGAACGGTG	0_brunello_pub
genome_L2	1	53405	CLIC5	CTTAAACCGGCCAACATACCCGTCTCgCACCgACACCGGGAATCCAACACAGGTTTcGAGACGTCGAAAGGAACGAGTAGCAT	ACACCGGGAATCCAACACAG	0_brunello_pub
genome_L2	1	9075	CLDN2	CTTAAACCGGCCAACATACCCGTCTCgCACCgGGTGCTATAGATGTCACACTGTTTcGAGACGTCGAAAGGAACGAGTAGCAT	GGTGCTATAGATGTCACACT	0_brunello_pub
genome_L2	1	307	ANXA4	CTTAAACCGGCCAACATACCCGTCTCgCACCgTTGCACGTCATACAGCACCGGTTTcGAGACGTCGAAAGGAACGAGTAGCAT	TTGCACGTCATACAGCACCG	0_brunello_pub
genome_L2	1	6327	SCN2B	CTTAAACCGGCCAACATACCCGTCTCgCACCgAAAAGAGACTGAGCCCCGTGGTTTcGAGACGTCGAAAGGAACGAGTAGCAT	AAAAGAGACTGAGCCCCGTG	0_brunello_pub
genome_L2	1	7135	TNNI1	CTTAAACCGGCCAACATACCCGTCTCgCACCgGAGACACGGACTCGACGCAGGTTTcGAGACGTCGAAAGGAACGAGTAGCAT	GAGACACGGACTCGACGCAG	0_brunello_pub
genome_L2	1	9241	NOG	CTTAAACCGGCCAACATACCCGTCTCgCACCgAAAGGGCTAGAGTTCTCCGAGTTTcGAGACGTCGAAAGGAACGAGTAGCAT	AAAGGGCTAGAGTTCTCCGA	0_brunello_pub
genome_L2	1	257194	NEGR1	CTTAAACCGGCCAACATACCCGTCTCgCACCgATGTGTCATTCCCAGATGTGGTTTcGAGACGTCGAAAGGAACGAGTAGCAT	ATGTGTCATTCCCAGATGTG	0_brunello_pub
genome_L2	1	202559	KHDRBS2	CTTAAACCGGCCAACATACCCGTCTCgCACCgGGTTACAGTGCTTCCCCGAGGTTTcGAGACGTCGAAAGGAACGAGTAGCAT	GGTTACAGTGCTTCCCCGAG	0_brunello_pub
genome_L2	1	441425	ANKRD20A3	CTTAAACCGGCCAACATACCCGTCTCgCACCgGTCTTCGCTCAAGACATGTGGTTTcGAGACGTCGAAAGGAACGAGTAGCAT	GTCTTCGCTCAAGACATGTG	0_brunello_pub
genome_L2	1	9104	RGN	CTTAAACCGGCCAACATACCCGTCTCgCACCgCTTACCAGCAAAGTACCTCCGTTTcGAGACGTCGAAAGGAACGAGTAGCAT	CTTACCAGCAAAGTACCTCC	0_brunello_pub
genome_L2	1	84270	C9orf89	CTTAAACCGGCCAACATACCCGTCTCgCACCgGGGCTGGGCATGGATATACAGTTTcGAGACGTCGAAAGGAACGAGTAGCAT	GGGCTGGGCATGGATATACA	0_brunello_pub
genome_L2	1	27067	STAU2	CTTAAACCGGCCAACATACCCGTCTCgCACCgATCACAAATTCTCGACGTCGGTTTcGAGACGTCGAAAGGAACGAGTAGCAT	ATCACAAATTCTCGACGTCG	0_brunello_pub
genome_L2	1	135948	OR2F2	CTTAAACCGGCCAACATACCCGTCTCgCACCgTGATGGCCGAGTATCGCAGGGTTTcGAGACGTCGAAAGGAACGAGTAGCAT	TGATGGCCGAGTATCGCAGG	0_brunello_pub
genome_L2	1	57474	ZNF490	CTTAAACCGGCCAACATACCCGTCTCgCACCgTCATGACTCCGTAAGTACGTGTTTcGAGACGTCGAAAGGAACGAGTAGCAT	TCATGACTCCGTAAGTACGT	0_brunello_pub
genome_L2	1	3692	EIF6	CTTAAACCGGCCAACATACCCGTCTCgCACCgGGCCACGTAGTCATTGCAGGGTTTcGAGACGTCGAAAGGAACGAGTAGCAT	GGCCACGTAGTCATTGCAGG	0_brunello_pub
genome_L2	1	10730	YME1L1	CTTAAACCGGCCAACATACCCGTCTCgCACCgTGTTTCAGCTAATCTCTCGGGTTTcGAGACGTCGAAAGGAACGAGTAGCAT	TGTTTCAGCTAATCTCTCGG	0_brunello_pub
genome_L2	1	149345	SHISA4	CTTAAACCGGCCAACATACCCGTCTCgCACCgTGACCTTGCTTATCACCGAGGTTTcGAGACGTCGAAAGGAACGAGTAGCAT	TGACCTTGCTTATCACCGAG	0_brunello_pub
genome_L2	1	4722	NDUFS3	CTTAAACCGGCCAACATACCCGTCTCgCACCgCATCTGTGTAGGTCTTCACAGTTTcGAGACGTCGAAAGGAACGAGTAGCAT	CATCTGTGTAGGTCTTCACA	0_brunello_pub
genome_L2	1	6649	SOD3	CTTAAACCGGCCAACATACCCGTCTCgCACCgGATCCGAGACATGTACGCCAGTTTcGAGACGTCGAAAGGAACGAGTAGCAT	GATCCGAGACATGTACGCCA	0_brunello_pub
genome_L2	1	391109	OR10K1	CTTAAACCGGCCAACATACCCGTCTCgCACCgAGATGCCAGTTTAAGGACAGGTTTcGAGACGTCGAAAGGAACGAGTAGCAT	AGATGCCAGTTTAAGGACAG	0_brunello_pub
genome_L2	1	157310	PEBP4	CTTAAACCGGCCAACATACCCGTCTCgCACCgGCCGATAGTCAAGTTCCCGGGTTTcGAGACGTCGAAAGGAACGAGTAGCAT	GCCGATAGTCAAGTTCCCGG	0_brunello_pub
genome_L2	1	285676	ZNF454	CTTAAACCGGCCAACATACCCGTCTCgCACCgAAGGTGTGCCCTGCACACAAGTTTcGAGACGTCGAAAGGAACGAGTAGCAT	AAGGTGTGCCCTGCACACAA	0_brunello_pub
genome_L2	1	115123	3-Mar	CTTAAACCGGCCAACATACCCGTCTCgCACCgGAAACTTGCATGACATACTGGTTTcGAGACGTCGAAAGGAACGAGTAGCAT	GAAACTTGCATGACATACTG	0_brunello_pub
genome_L2	1	149628	PYHIN1	CTTAAACCGGCCAACATACCCGTCTCgCACCgAGAAGACCCAATAATCGCGAGTTTcGAGACGTCGAAAGGAACGAGTAGCAT	AGAAGACCCAATAATCGCGA	0_brunello_pub
genome_L2	1	57380	MRS2	CTTAAACCGGCCAACATACCCGTCTCgCACCgACTCACCACAGTAAATACTGGTTTcGAGACGTCGAAAGGAACGAGTAGCAT	ACTCACCACAGTAAATACTG	0_brunello_pub
genome_L2	1	2274	FHL2	CTTAAACCGGCCAACATACCCGTCTCgCACCgGGAGGAGAGCCCCTACTGCGGTTTcGAGACGTCGAAAGGAACGAGTAGCAT	GGAGGAGAGCCCCTACTGCG	0_brunello_pub
genome_L2	1	414157	C10orf62	CTTAAACCGGCCAACATACCCGTCTCgCACCgGAAGGTCTCTATGTGAACCGGTTTcGAGACGTCGAAAGGAACGAGTAGCAT	GAAGGTCTCTATGTGAACCG	0_brunello_pub
genome_L2	1	132864	CPEB2	CTTAAACCGGCCAACATACCCGTCTCgCACCgGTGGTCGGGGAGTTTCTCCGGTTTcGAGACGTCGAAAGGAACGAGTAGCAT	GTGGTCGGGGAGTTTCTCCG	0_brunello_pub
genome_L2	1	670	BPHL	CTTAAACCGGCCAACATACCCGTCTCgCACCgGTGGTCGCCTGGGATCCTCGGTTTcGAGACGTCGAAAGGAACGAGTAGCAT	GTGGTCGCCTGGGATCCTCG	0_brunello_pub
genome_L2	1	9933	PUM3	CTTAAACCGGCCAACATACCCGTCTCgCACCgATTGTATGCGTACTCCACGAGTTTcGAGACGTCGAAAGGAACGAGTAGCAT	ATTGTATGCGTACTCCACGA	0_brunello_pub
genome_L2	1	383	ARG1	CTTAAACCGGCCAACATACCCGTCTCgCACCgGGACAGACTAGGAATTGGCAGTTTcGAGACGTCGAAAGGAACGAGTAGCAT	GGACAGACTAGGAATTGGCA	0_brunello_pub
genome_L2	1	390940	PINLYP	CTTAAACCGGCCAACATACCCGTCTCgCACCgCTGCTGATACACACACCATGGTTTcGAGACGTCGAAAGGAACGAGTAGCAT	CTGCTGATACACACACCATG	0_brunello_pub
genome_L2	1	533	ATP6V0B	CTTAAACCGGCCAACATACCCGTCTCgCACCgGCCGGTAATATAGATGCCCCGTTTcGAGACGTCGAAAGGAACGAGTAGCAT	GCCGGTAATATAGATGCCCC	0_brunello_pub
genome_L2	1	10400	PEMT	CTTAAACCGGCCAACATACCCGTCTCgCACCgTTACTTCGGGATCCTCAAGGGTTTcGAGACGTCGAAAGGAACGAGTAGCAT	TTACTTCGGGATCCTCAAGG	0_brunello_pub
genome_L2	1	7626	ZNF75D	CTTAAACCGGCCAACATACCCGTCTCgCACCgAGTTGGCTGATAGTCTCAAGGTTTcGAGACGTCGAAAGGAACGAGTAGCAT	AGTTGGCTGATAGTCTCAAG	0_brunello_pub
genome_L2	1	9442	MED27	CTTAAACCGGCCAACATACCCGTCTCgCACCgCCATCACTCACTGAGGTGGTGTTTcGAGACGTCGAAAGGAACGAGTAGCAT	CCATCACTCACTGAGGTGGT	0_brunello_pub
genome_L2	1	55974	SLC50A1	CTTAAACCGGCCAACATACCCGTCTCgCACCgACAGACTGCAACCCTGCTAGGTTTcGAGACGTCGAAAGGAACGAGTAGCAT	ACAGACTGCAACCCTGCTAG	0_brunello_pub
genome_L2	1	1910	EDNRB	CTTAAACCGGCCAACATACCCGTCTCgCACCgGGGTGGCGTCATTATCTCTGGTTTcGAGACGTCGAAAGGAACGAGTAGCAT	GGGTGGCGTCATTATCTCTG	0_brunello_pub
genome_L2	1	51450	PRRX2	CTTAAACCGGCCAACATACCCGTCTCgCACCgCCTCGCGCACAAAGGCGTCGGTTTcGAGACGTCGAAAGGAACGAGTAGCAT	CCTCGCGCACAAAGGCGTCG	0_brunello_pub
genome_L2	1	4201	MEA1	CTTAAACCGGCCAACATACCCGTCTCgCACCgATGGCAACAGTAGTTCTAGGGTTTcGAGACGTCGAAAGGAACGAGTAGCAT	ATGGCAACAGTAGTTCTAGG	0_brunello_pub
genome_L2	1	57703	CWC22	CTTAAACCGGCCAACATACCCGTCTCgCACCgAGGCTATCGAAGAAATGACAGTTTcGAGACGTCGAAAGGAACGAGTAGCAT	AGGCTATCGAAGAAATGACA	0_brunello_pub
genome_L2	1	114757	CYGB	CTTAAACCGGCCAACATACCCGTCTCgCACCgCCGGCTCTATGCCAACTGCGGTTTcGAGACGTCGAAAGGAACGAGTAGCAT	CCGGCTCTATGCCAACTGCG	0_brunello_pub
genome_L2	1	387496	RASL11A	CTTAAACCGGCCAACATACCCGTCTCgCACCgACAGGGAATCGACGACCTGGGTTTcGAGACGTCGAAAGGAACGAGTAGCAT	ACAGGGAATCGACGACCTGG	0_brunello_pub
genome_L2	1	10750	GRAP	CTTAAACCGGCCAACATACCCGTCTCgCACCgTGGTACAAGGCCGAGCTCCGGTTTcGAGACGTCGAAAGGAACGAGTAGCAT	TGGTACAAGGCCGAGCTCCG	0_brunello_pub
genome_L2	1	80776	B9D2	CTTAAACCGGCCAACATACCCGTCTCgCACCgGGGCAGATCATAGGGGCCAGGTTTcGAGACGTCGAAAGGAACGAGTAGCAT	GGGCAGATCATAGGGGCCAG	0_brunello_pub
genome_L2	1	23362	PSD3	CTTAAACCGGCCAACATACCCGTCTCgCACCgTGGCCTTGGATGCCAATGCGGTTTcGAGACGTCGAAAGGAACGAGTAGCAT	TGGCCTTGGATGCCAATGCG	0_brunello_pub
genome_L2	1	5597	MAPK6	CTTAAACCGGCCAACATACCCGTCTCgCACCgCTGCTGTTAACCGATCCATGGTTTcGAGACGTCGAAAGGAACGAGTAGCAT	CTGCTGTTAACCGATCCATG	0_brunello_pub
genome_L2	1	6253	RTN2	CTTAAACCGGCCAACATACCCGTCTCgCACCgGGACCAATTAGAATTCACGGGTTTcGAGACGTCGAAAGGAACGAGTAGCAT	GGACCAATTAGAATTCACGG	0_brunello_pub
genome_L2	1	115761	ARL11	CTTAAACCGGCCAACATACCCGTCTCgCACCgCTCCACGTTGAAACCAACAGGTTTcGAGACGTCGAAAGGAACGAGTAGCAT	CTCCACGTTGAAACCAACAG	0_brunello_pub
genome_L2	1	6241	RRM2	CTTAAACCGGCCAACATACCCGTCTCgCACCgTCCTCCGATTACCTCCTCGGGTTTcGAGACGTCGAAAGGAACGAGTAGCAT	TCCTCCGATTACCTCCTCGG	0_brunello_pub
genome_L2	1	10930	APOBEC2	CTTAAACCGGCCAACATACCCGTCTCgCACCgGGTCAGCACACGCTGCACAGGTTTcGAGACGTCGAAAGGAACGAGTAGCAT	GGTCAGCACACGCTGCACAG	0_brunello_pub
genome_L2	1	55471	NDUFAF7	CTTAAACCGGCCAACATACCCGTCTCgCACCgGACACCTTTCATATACACTGGTTTcGAGACGTCGAAAGGAACGAGTAGCAT	GACACCTTTCATATACACTG	0_brunello_pub
genome_L2	1	64949	MRPS26	CTTAAACCGGCCAACATACCCGTCTCgCACCgTTGACCCTCACAGGATAGCGGTTTcGAGACGTCGAAAGGAACGAGTAGCAT	TTGACCCTCACAGGATAGCG	0_brunello_pub
genome_L2	1	4946	OAZ1	CTTAAACCGGCCAACATACCCGTCTCgCACCgTGATCGGCTGAATGTAACAGGTTTcGAGACGTCGAAAGGAACGAGTAGCAT	TGATCGGCTGAATGTAACAG	0_brunello_pub
genome_L2	1	282617	IFNL3	CTTAAACCGGCCAACATACCCGTCTCgCACCgTCCTGTCGCCAGGCTCCGCGGTTTcGAGACGTCGAAAGGAACGAGTAGCAT	TCCTGTCGCCAGGCTCCGCG	0_brunello_pub
genome_L2	1	733	C8G	CTTAAACCGGCCAACATACCCGTCTCgCACCgCTGGGGAGCCACATGCAGTGGTTTcGAGACGTCGAAAGGAACGAGTAGCAT	CTGGGGAGCCACATGCAGTG	0_brunello_pub
genome_L2	1	3484	IGFBP1	CTTAAACCGGCCAACATACCCGTCTCgCACCgAGAGAGCACGGAGATAACTGGTTTcGAGACGTCGAAAGGAACGAGTAGCAT	AGAGAGCACGGAGATAACTG	0_brunello_pub
genome_L2	1	55148	UBR7	CTTAAACCGGCCAACATACCCGTCTCgCACCgGTTGGTCGACGTCCTTGAGGGTTTcGAGACGTCGAAAGGAACGAGTAGCAT	GTTGGTCGACGTCCTTGAGG	0_brunello_pub
genome_L2	1	94039	ZNF101	CTTAAACCGGCCAACATACCCGTCTCgCACCgCCCGTAAACAGAAACAACATGTTTcGAGACGTCGAAAGGAACGAGTAGCAT	CCCGTAAACAGAAACAACAT	0_brunello_pub
genome_L2	1	54329	GPR85	CTTAAACCGGCCAACATACCCGTCTCgCACCgTTTCATAATAGGAGTCAGCGGTTTcGAGACGTCGAAAGGAACGAGTAGCAT	TTTCATAATAGGAGTCAGCG	0_brunello_pub
genome_L2	1	8557	TCAP	CTTAAACCGGCCAACATACCCGTCTCgCACCgATGAGACCTACCACCAGCAGGTTTcGAGACGTCGAAAGGAACGAGTAGCAT	ATGAGACCTACCACCAGCAG	0_brunello_pub
genome_L2	1	341276	OR10A2	CTTAAACCGGCCAACATACCCGTCTCgCACCgAGGAAAGCCTGGGAACCAGGGTTTcGAGACGTCGAAAGGAACGAGTAGCAT	AGGAAAGCCTGGGAACCAGG	0_brunello_pub
genome_L2	1	2965	GTF2H1	CTTAAACCGGCCAACATACCCGTCTCgCACCgGAGTCAAGTGATCAGTGCTGGTTTcGAGACGTCGAAAGGAACGAGTAGCAT	GAGTCAAGTGATCAGTGCTG	0_brunello_pub
genome_L2	1	196051	PPAPDC1A	CTTAAACCGGCCAACATACCCGTCTCgCACCgACCACACAAATAACAGCCAGGTTTcGAGACGTCGAAAGGAACGAGTAGCAT	ACCACACAAATAACAGCCAG	0_brunello_pub
genome_L2	1	126792	B3GALT6	CTTAAACCGGCCAACATACCCGTCTCgCACCgTGCGGCCCGACATCGCCCTGGTTTcGAGACGTCGAAAGGAACGAGTAGCAT	TGCGGCCCGACATCGCCCTG	0_brunello_pub
genome_L2	1	1365	CLDN3	CTTAAACCGGCCAACATACCCGTCTCgCACCgCGACCAGGACACCGGCACGAGTTTcGAGACGTCGAAAGGAACGAGTAGCAT	CGACCAGGACACCGGCACGA	0_brunello_pub
genome_L2	1	1021	CDK6	CTTAAACCGGCCAACATACCCGTCTCgCACCgAACACTCCAGAGATCCACGGGTTTcGAGACGTCGAAAGGAACGAGTAGCAT	AACACTCCAGAGATCCACGG	0_brunello_pub
genome_L2	1	4321	MMP12	CTTAAACCGGCCAACATACCCGTCTCgCACCgCACACCTGACATGAACCGTGGTTTcGAGACGTCGAAAGGAACGAGTAGCAT	CACACCTGACATGAACCGTG	0_brunello_pub
genome_L2	1	83639	TEX101	CTTAAACCGGCCAACATACCCGTCTCgCACCgATCCTCACAGTAGTTACTGTGTTTcGAGACGTCGAAAGGAACGAGTAGCAT	ATCCTCACAGTAGTTACTGT	0_brunello_pub
genome_L2	1	1417	CRYBB3	CTTAAACCGGCCAACATACCCGTCTCgCACCgTTGGACCAGGCATCCCAGCGGTTTcGAGACGTCGAAAGGAACGAGTAGCAT	TTGGACCAGGCATCCCAGCG	0_brunello_pub
genome_L2	1	79954	NOL10	CTTAAACCGGCCAACATACCCGTCTCgCACCgTCTAAGAAGGAACACCACCGGTTTcGAGACGTCGAAAGGAACGAGTAGCAT	TCTAAGAAGGAACACCACCG	0_brunello_pub
genome_L2	1	55654	TMEM127	CTTAAACCGGCCAACATACCCGTCTCgCACCgGTGCACATAGCCCAACACGTGTTTcGAGACGTCGAAAGGAACGAGTAGCAT	GTGCACATAGCCCAACACGT	0_brunello_pub
genome_L2	1	5881	RAC3	CTTAAACCGGCCAACATACCCGTCTCgCACCgCGGTGGGGATGTACTCTCCGGTTTcGAGACGTCGAAAGGAACGAGTAGCAT	CGGTGGGGATGTACTCTCCG	0_brunello_pub
genome_L2	1	222537	HS3ST5	CTTAAACCGGCCAACATACCCGTCTCgCACCgTAGATACAGGAGACTCCCAAGTTTcGAGACGTCGAAAGGAACGAGTAGCAT	TAGATACAGGAGACTCCCAA	0_brunello_pub
genome_L2	1	3982	LIM2	CTTAAACCGGCCAACATACCCGTCTCgCACCgTACCTGCAGACAGACAGCATGTTTcGAGACGTCGAAAGGAACGAGTAGCAT	TACCTGCAGACAGACAGCAT	0_brunello_pub
genome_L2	1	84280	BTBD10	CTTAAACCGGCCAACATACCCGTCTCgCACCgCAGAATCGCTCGAAACACAGGTTTcGAGACGTCGAAAGGAACGAGTAGCAT	CAGAATCGCTCGAAACACAG	0_brunello_pub
genome_L2	1	23376	UFL1	CTTAAACCGGCCAACATACCCGTCTCgCACCgAGAGATGAGCTACATGTCCGGTTTcGAGACGTCGAAAGGAACGAGTAGCAT	AGAGATGAGCTACATGTCCG	0_brunello_pub
genome_L2	1	387787	LIPT2	CTTAAACCGGCCAACATACCCGTCTCgCACCgGCCACCCGGTACTCGACCTGGTTTcGAGACGTCGAAAGGAACGAGTAGCAT	GCCACCCGGTACTCGACCTG	0_brunello_pub
genome_L2	1	146822	CDRT15	CTTAAACCGGCCAACATACCCGTCTCgCACCgCCACACCAGAGATCCCATTGGTTTcGAGACGTCGAAAGGAACGAGTAGCAT	CCACACCAGAGATCCCATTG	0_brunello_pub
genome_L2	1	3225	HOXC9	CTTAAACCGGCCAACATACCCGTCTCgCACCgGCCGTACGGGTGATATACCAGTTTcGAGACGTCGAAAGGAACGAGTAGCAT	GCCGTACGGGTGATATACCA	0_brunello_pub
genome_L2	1	29082	CHMP4A	CTTAAACCGGCCAACATACCCGTCTCgCACCgGGGTGATGTCTCATCACACAGTTTcGAGACGTCGAAAGGAACGAGTAGCAT	GGGTGATGTCTCATCACACA	0_brunello_pub
genome_L2	1	56983	POGLUT1	CTTAAACCGGCCAACATACCCGTCTCgCACCgTCCCACCGTCCAAGACCTGTGTTTcGAGACGTCGAAAGGAACGAGTAGCAT	TCCCACCGTCCAAGACCTGT	0_brunello_pub
genome_L2	1	8195	MKKS	CTTAAACCGGCCAACATACCCGTCTCgCACCgGAGTATCCCAGGTAATACAGGTTTcGAGACGTCGAAAGGAACGAGTAGCAT	GAGTATCCCAGGTAATACAG	0_brunello_pub
genome_L2	1	641455	POTEM	CTTAAACCGGCCAACATACCCGTCTCgCACCgTGTCGTCGTAGTCTCCCCAGGTTTcGAGACGTCGAAAGGAACGAGTAGCAT	TGTCGTCGTAGTCTCCCCAG	0_brunello_pub
genome_L2	1	84911	ZNF382	CTTAAACCGGCCAACATACCCGTCTCgCACCgGATTACTTGGATGGACACTGGTTTcGAGACGTCGAAAGGAACGAGTAGCAT	GATTACTTGGATGGACACTG	0_brunello_pub
genome_L2	1	653657	MBD3L3	CTTAAACCGGCCAACATACCCGTCTCgCACCgGGCCGGTGAATCTCTGGACAGTTTcGAGACGTCGAAAGGAACGAGTAGCAT	GGCCGGTGAATCTCTGGACA	0_brunello_pub
genome_L2	1	338761	C1QL4	CTTAAACCGGCCAACATACCCGTCTCgCACCgGACGACGTGGTGACCAACGTGTTTcGAGACGTCGAAAGGAACGAGTAGCAT	GACGACGTGGTGACCAACGT	0_brunello_pub
genome_L2	1	3178	HNRNPA1	CTTAAACCGGCCAACATACCCGTCTCgCACCgGGGAACGCTCACGGACTGTGGTTTcGAGACGTCGAAAGGAACGAGTAGCAT	GGGAACGCTCACGGACTGTG	0_brunello_pub
genome_L2	1	64284	RAB17	CTTAAACCGGCCAACATACCCGTCTCgCACCgAGAACCAGCTTGAACACACGGTTTcGAGACGTCGAAAGGAACGAGTAGCAT	AGAACCAGCTTGAACACACG	0_brunello_pub
genome_L2	1	7076	TIMP1	CTTAAACCGGCCAACATACCCGTCTCgCACCgCAGGTCCCACAACCGCAGCGGTTTcGAGACGTCGAAAGGAACGAGTAGCAT	CAGGTCCCACAACCGCAGCG	0_brunello_pub
genome_L2	1	81025	GJA9	CTTAAACCGGCCAACATACCCGTCTCgCACCgTGGCCATGGCACTTAAATAGGTTTcGAGACGTCGAAAGGAACGAGTAGCAT	TGGCCATGGCACTTAAATAG	0_brunello_pub
genome_L2	1	65987	KCTD14	CTTAAACCGGCCAACATACCCGTCTCgCACCgCCACCACCCTGGGTACCCTGGTTTcGAGACGTCGAAAGGAACGAGTAGCAT	CCACCACCCTGGGTACCCTG	0_brunello_pub
genome_L2	1	100529239	RPS10-NUDT3	CTTAAACCGGCCAACATACCCGTCTCgCACCgGTCATGAAGGCCATGCAGGTGTTTcGAGACGTCGAAAGGAACGAGTAGCAT	GTCATGAAGGCCATGCAGGT	0_brunello_pub
genome_L2	1	1123	CHN1	CTTAAACCGGCCAACATACCCGTCTCgCACCgAACCCAATTTATGAGCACGTGTTTcGAGACGTCGAAAGGAACGAGTAGCAT	AACCCAATTTATGAGCACGT	0_brunello_pub
genome_L2	1	80343	SEL1L2	CTTAAACCGGCCAACATACCCGTCTCgCACCgGGAGACCAGCTATTTAAGATGTTTcGAGACGTCGAAAGGAACGAGTAGCAT	GGAGACCAGCTATTTAAGAT	0_brunello_pub
genome_L2	1	2780	GNAT2	CTTAAACCGGCCAACATACCCGTCTCgCACCgGCACCATATCATAGGCACTGGTTTcGAGACGTCGAAAGGAACGAGTAGCAT	GCACCATATCATAGGCACTG	0_brunello_pub
genome_L2	1	1415	CRYBB2	CTTAAACCGGCCAACATACCCGTCTCgCACCgCGGACTCCCTCAGCTCCCTGGTTTcGAGACGTCGAAAGGAACGAGTAGCAT	CGGACTCCCTCAGCTCCCTG	0_brunello_pub
genome_L2	1	112812	FDX1L	CTTAAACCGGCCAACATACCCGTCTCgCACCgGGCAGCCTGCAGTAGAACCCGTTTcGAGACGTCGAAAGGAACGAGTAGCAT	GGCAGCCTGCAGTAGAACCC	0_brunello_pub
genome_L2	1	79072	FASTKD3	CTTAAACCGGCCAACATACCCGTCTCgCACCgTCAGATACTTGAGAGAACACGTTTcGAGACGTCGAAAGGAACGAGTAGCAT	TCAGATACTTGAGAGAACAC	0_brunello_pub
genome_L2	1	4534	MTM1	CTTAAACCGGCCAACATACCCGTCTCgCACCgATCCAGTGGAAGAATACAGGGTTTcGAGACGTCGAAAGGAACGAGTAGCAT	ATCCAGTGGAAGAATACAGG	0_brunello_pub
genome_L2	1	374882	TMEM205	CTTAAACCGGCCAACATACCCGTCTCgCACCgACTAGTCCGAAGGTATGTCGGTTTcGAGACGTCGAAAGGAACGAGTAGCAT	ACTAGTCCGAAGGTATGTCG	0_brunello_pub
genome_L2	1	373156	GSTK1	CTTAAACCGGCCAACATACCCGTCTCgCACCgGCCATGTATAGTCCTTTGCGGTTTcGAGACGTCGAAAGGAACGAGTAGCAT	GCCATGTATAGTCCTTTGCG	0_brunello_pub
genome_L2	1	339559	ZFP69	CTTAAACCGGCCAACATACCCGTCTCgCACCgTTAGTCACATCCTCCCACAGGTTTcGAGACGTCGAAAGGAACGAGTAGCAT	TTAGTCACATCCTCCCACAG	0_brunello_pub
genome_L2	1	154141	MBOAT1	CTTAAACCGGCCAACATACCCGTCTCgCACCgCAGCTCTGATGTCCGGCATGGTTTcGAGACGTCGAAAGGAACGAGTAGCAT	CAGCTCTGATGTCCGGCATG	0_brunello_pub
genome_L2	1	401562	LCNL1	CTTAAACCGGCCAACATACCCGTCTCgCACCgAATGGACACGACCTTCACCGGTTTcGAGACGTCGAAAGGAACGAGTAGCAT	AATGGACACGACCTTCACCG	0_brunello_pub
genome_L2	1	2888	GRB14	CTTAAACCGGCCAACATACCCGTCTCgCACCgATTGAAGTGCTATCCAACTGGTTTcGAGACGTCGAAAGGAACGAGTAGCAT	ATTGAAGTGCTATCCAACTG	0_brunello_pub
genome_L2	1	5272	SERPINB9	CTTAAACCGGCCAACATACCCGTCTCgCACCgGGCACTGTCTTTAAACACAGGTTTcGAGACGTCGAAAGGAACGAGTAGCAT	GGCACTGTCTTTAAACACAG	0_brunello_pub
genome_L2	1	5162	PDHB	CTTAAACCGGCCAACATACCCGTCTCgCACCgGCACTGCCCAGGCTTAAAGGGTTTcGAGACGTCGAAAGGAACGAGTAGCAT	GCACTGCCCAGGCTTAAAGG	0_brunello_pub
genome_L2	1	100996648	TCP11X2	CTTAAACCGGCCAACATACCCGTCTCgCACCgTCATTAGGCCCAGAACACGGGTTTcGAGACGTCGAAAGGAACGAGTAGCAT	TCATTAGGCCCAGAACACGG	0_brunello_pub
genome_L2	1	125997	MBD3L2	CTTAAACCGGCCAACATACCCGTCTCgCACCgCCATACTCACCAGAACAGGCGTTTcGAGACGTCGAAAGGAACGAGTAGCAT	CCATACTCACCAGAACAGGC	0_brunello_pub
genome_L2	1	5721	PSME2	CTTAAACCGGCCAACATACCCGTCTCgCACCgGAATGCCGTCAAGACCAAAGGTTTcGAGACGTCGAAAGGAACGAGTAGCAT	GAATGCCGTCAAGACCAAAG	0_brunello_pub
genome_L2	1	388468	POTEC	CTTAAACCGGCCAACATACCCGTCTCgCACCgGTGGACAGCATAGTGTAGAGGTTTcGAGACGTCGAAAGGAACGAGTAGCAT	GTGGACAGCATAGTGTAGAG	0_brunello_pub
genome_L2	1	7083	TK1	CTTAAACCGGCCAACATACCCGTCTCgCACCgTCTTCCCAGGAACACCATGGGTTTcGAGACGTCGAAAGGAACGAGTAGCAT	TCTTCCCAGGAACACCATGG	0_brunello_pub
genome_L2	1	11267	SNF8	CTTAAACCGGCCAACATACCCGTCTCgCACCgCATGTGTGCAACCATTGGCGGTTTcGAGACGTCGAAAGGAACGAGTAGCAT	CATGTGTGCAACCATTGGCG	0_brunello_pub
genome_L2	1	284428	MBD3L5	CTTAAACCGGCCAACATACCCGTCTCgCACCgGGAGGCCGGTGACAAGGATCGTTTcGAGACGTCGAAAGGAACGAGTAGCAT	GGAGGCCGGTGACAAGGATC	0_brunello_pub
genome_L2	1	6330	SCN4B	CTTAAACCGGCCAACATACCCGTCTCgCACCgCTGCCATGTGAAGAACCCCAGTTTcGAGACGTCGAAAGGAACGAGTAGCAT	CTGCCATGTGAAGAACCCCA	0_brunello_pub
genome_L2	1	390197	OR4D10	CTTAAACCGGCCAACATACCCGTCTCgCACCgCAACAGGGAAATCTGCACGAGTTTcGAGACGTCGAAAGGAACGAGTAGCAT	CAACAGGGAAATCTGCACGA	0_brunello_pub
genome_L2	1	4482	MSRA	CTTAAACCGGCCAACATACCCGTCTCgCACCgCCATGCAGAAGTCGTCCGAGGTTTcGAGACGTCGAAAGGAACGAGTAGCAT	CCATGCAGAAGTCGTCCGAG	0_brunello_pub
genome_L2	1	7298	TYMS	CTTAAACCGGCCAACATACCCGTCTCgCACCgATGTGCGCTTGGAATCCAAGGTTTcGAGACGTCGAAAGGAACGAGTAGCAT	ATGTGCGCTTGGAATCCAAG	0_brunello_pub
genome_L2	1	2277	FIGF	CTTAAACCGGCCAACATACCCGTCTCgCACCgCGGAACACGTTCACACAAGGGTTTcGAGACGTCGAAAGGAACGAGTAGCAT	CGGAACACGTTCACACAAGG	0_brunello_pub
genome_L2	1	57223	SMEK2	CTTAAACCGGCCAACATACCCGTCTCgCACCgAGTTCCGATAACCTTACCGTGTTTcGAGACGTCGAAAGGAACGAGTAGCAT	AGTTCCGATAACCTTACCGT	0_brunello_pub
genome_L2	1	23566	LPAR3	CTTAAACCGGCCAACATACCCGTCTCgCACCgGGTACACCACAACCATGATGGTTTcGAGACGTCGAAAGGAACGAGTAGCAT	GGTACACCACAACCATGATG	0_brunello_pub
genome_L2	1	54677	CROT	CTTAAACCGGCCAACATACCCGTCTCgCACCgGGAGATCCAACAGTACGCTGGTTTcGAGACGTCGAAAGGAACGAGTAGCAT	GGAGATCCAACAGTACGCTG	0_brunello_pub
genome_L2	1	221662	RBM24	CTTAAACCGGCCAACATACCCGTCTCgCACCgCATACTTAGGAGCAAAACCAGTTTcGAGACGTCGAAAGGAACGAGTAGCAT	CATACTTAGGAGCAAAACCA	0_brunello_pub
genome_L2	1	8799	PEX11B	CTTAAACCGGCCAACATACCCGTCTCgCACCgCGAAGTACAAGGCTCGATTGGTTTcGAGACGTCGAAAGGAACGAGTAGCAT	CGAAGTACAAGGCTCGATTG	0_brunello_pub
genome_L2	1	10368	CACNG3	CTTAAACCGGCCAACATACCCGTCTCgCACCgACACAACGTCATTCTCAGCGGTTTcGAGACGTCGAAAGGAACGAGTAGCAT	ACACAACGTCATTCTCAGCG	0_brunello_pub
genome_L2	1	55600	ITLN1	CTTAAACCGGCCAACATACCCGTCTCgCACCgAGATAACACCATTCTCAGTGGTTTcGAGACGTCGAAAGGAACGAGTAGCAT	AGATAACACCATTCTCAGTG	0_brunello_pub
genome_L2	1	341799	OR6S1	CTTAAACCGGCCAACATACCCGTCTCgCACCgCAAGGAAGATACAATGACGAGTTTcGAGACGTCGAAAGGAACGAGTAGCAT	CAAGGAAGATACAATGACGA	0_brunello_pub
genome_L2	1	399888	FAM180B	CTTAAACCGGCCAACATACCCGTCTCgCACCgGGGTTGTAGTCACACCAGAGGTTTcGAGACGTCGAAAGGAACGAGTAGCAT	GGGTTGTAGTCACACCAGAG	0_brunello_pub
genome_L2	1	81615	TMEM163	CTTAAACCGGCCAACATACCCGTCTCgCACCgCCTGTGGCGTTACAGCAACGGTTTcGAGACGTCGAAAGGAACGAGTAGCAT	CCTGTGGCGTTACAGCAACG	0_brunello_pub
genome_L2	1	3237	HOXD11	CTTAAACCGGCCAACATACCCGTCTCgCACCgCTACGCTCCCTACTACGCGGGTTTcGAGACGTCGAAAGGAACGAGTAGCAT	CTACGCTCCCTACTACGCGG	0_brunello_pub
genome_L2	1	54939	COMMD4	CTTAAACCGGCCAACATACCCGTCTCgCACCgGAGTTTCATCCTCTCCAGTGGTTTcGAGACGTCGAAAGGAACGAGTAGCAT	GAGTTTCATCCTCTCCAGTG	0_brunello_pub
genome_L2	1	80772	CPTP	CTTAAACCGGCCAACATACCCGTCTCgCACCgTCCGGCAGCCAGACTCCGGGGTTTcGAGACGTCGAAAGGAACGAGTAGCAT	TCCGGCAGCCAGACTCCGGG	0_brunello_pub
genome_L2	1	80328	ULBP2	CTTAAACCGGCCAACATACCCGTCTCgCACCgTCTTCTCTGAGTCAAAGAGGGTTTcGAGACGTCGAAAGGAACGAGTAGCAT	TCTTCTCTGAGTCAAAGAGG	0_brunello_pub
genome_L2	1	150465	TTL	CTTAAACCGGCCAACATACCCGTCTCgCACCgCTCGATTTCATAGACAACCAGTTTcGAGACGTCGAAAGGAACGAGTAGCAT	CTCGATTTCATAGACAACCA	0_brunello_pub
genome_L2	1	102724631	POTEB3	CTTAAACCGGCCAACATACCCGTCTCgCACCgGGGACACTGACATGAACAAGGTTTcGAGACGTCGAAAGGAACGAGTAGCAT	GGGACACTGACATGAACAAG	0_brunello_pub
genome_L2	1	10430	TMEM147	CTTAAACCGGCCAACATACCCGTCTCgCACCgCAGGTCTGCCACATCCACGCGTTTcGAGACGTCGAAAGGAACGAGTAGCAT	CAGGTCTGCCACATCCACGC	0_brunello_pub
genome_L2	1	7718	ZNF165	CTTAAACCGGCCAACATACCCGTCTCgCACCgGGTGAAATAATAAGCCACGAGTTTcGAGACGTCGAAAGGAACGAGTAGCAT	GGTGAAATAATAAGCCACGA	0_brunello_pub
genome_L2	1	127059	OR2M5	CTTAAACCGGCCAACATACCCGTCTCgCACCgCCATGAGGAACAGTTGACTGGTTTcGAGACGTCGAAAGGAACGAGTAGCAT	CCATGAGGAACAGTTGACTG	0_brunello_pub
genome_L2	1	7050	TGIF1	CTTAAACCGGCCAACATACCCGTCTCgCACCgACGAGCCAAAACTGATCCCGGTTTcGAGACGTCGAAAGGAACGAGTAGCAT	ACGAGCCAAAACTGATCCCG	0_brunello_pub
genome_L2	1	7266	DNAJC7	CTTAAACCGGCCAACATACCCGTCTCgCACCgCCTTCCAAGCATCATCAAGGGTTTcGAGACGTCGAAAGGAACGAGTAGCAT	CCTTCCAAGCATCATCAAGG	0_brunello_pub
genome_L2	1	9063	PIAS2	CTTAAACCGGCCAACATACCCGTCTCgCACCgGTATAATCTCTCCTACCACCGTTTcGAGACGTCGAAAGGAACGAGTAGCAT	GTATAATCTCTCCTACCACC	0_brunello_pub
genome_L2	1	3652	IPP	CTTAAACCGGCCAACATACCCGTCTCgCACCgAGACATCTAAGGTTCGACCTGTTTcGAGACGTCGAAAGGAACGAGTAGCAT	AGACATCTAAGGTTCGACCT	0_brunello_pub
genome_L2	1	441430	ANKRD20A2	CTTAAACCGGCCAACATACCCGTCTCgCACCgGTGCTTCAATATGTGCACCAGTTTcGAGACGTCGAAAGGAACGAGTAGCAT	GTGCTTCAATATGTGCACCA	0_brunello_pub
genome_L2	1	84769	MPV17L2	CTTAAACCGGCCAACATACCCGTCTCgCACCgTACGCCGCCTGTTATCCGCGGTTTcGAGACGTCGAAAGGAACGAGTAGCAT	TACGCCGCCTGTTATCCGCG	0_brunello_pub
genome_L2	1	10287	RGS19	CTTAAACCGGCCAACATACCCGTCTCgCACCgCCTGCGGACAGAGTACAGCGGTTTcGAGACGTCGAAAGGAACGAGTAGCAT	CCTGCGGACAGAGTACAGCG	0_brunello_pub
genome_L2	1	8540	AGPS	CTTAAACCGGCCAACATACCCGTCTCgCACCgGTACCAATGAGTGCAAAGCGGTTTcGAGACGTCGAAAGGAACGAGTAGCAT	GTACCAATGAGTGCAAAGCG	0_brunello_pub
genome_L2	1	152573	SHISA3	CTTAAACCGGCCAACATACCCGTCTCgCACCgGCTCCGCTACTGTTGCGCCGGTTTcGAGACGTCGAAAGGAACGAGTAGCAT	GCTCCGCTACTGTTGCGCCG	0_brunello_pub
genome_L2	1	5495	PPM1B	CTTAAACCGGCCAACATACCCGTCTCgCACCgTGGTCATGCTGGATCCCGAGGTTTcGAGACGTCGAAAGGAACGAGTAGCAT	TGGTCATGCTGGATCCCGAG	0_brunello_pub
genome_L2	1	728747	ANKRD20A4	CTTAAACCGGCCAACATACCCGTCTCgCACCgATAGTCAATGGACAAGGAGAGTTTcGAGACGTCGAAAGGAACGAGTAGCAT	ATAGTCAATGGACAAGGAGA	0_brunello_pub
genome_L2	1	219409	GSX1	CTTAAACCGGCCAACATACCCGTCTCgCACCgGGAGGTCTGGTAGAGCGCGGGTTTcGAGACGTCGAAAGGAACGAGTAGCAT	GGAGGTCTGGTAGAGCGCGG	0_brunello_pub
genome_L2	1	10186	LHFP	CTTAAACCGGCCAACATACCCGTCTCgCACCgAGGCATAAAGAACCCCACGCGTTTcGAGACGTCGAAAGGAACGAGTAGCAT	AGGCATAAAGAACCCCACGC	0_brunello_pub
genome_L2	1	8677	STX10	CTTAAACCGGCCAACATACCCGTCTCgCACCgGGCCACATCTCGCTACATCGGTTTcGAGACGTCGAAAGGAACGAGTAGCAT	GGCCACATCTCGCTACATCG	0_brunello_pub
genome_L2	1	55211	DPPA4	CTTAAACCGGCCAACATACCCGTCTCgCACCgCGGTGAATCAGATTAACAGGGTTTcGAGACGTCGAAAGGAACGAGTAGCAT	CGGTGAATCAGATTAACAGG	0_brunello_pub
genome_L2	1	911	CD1C	CTTAAACCGGCCAACATACCCGTCTCgCACCgGGAGACCCAAGAGAAATCGGGTTTcGAGACGTCGAAAGGAACGAGTAGCAT	GGAGACCCAAGAGAAATCGG	0_brunello_pub
genome_L2	1	1121	CHM	CTTAAACCGGCCAACATACCCGTCTCgCACCgTACAGAAGAAGCTACTATGGGTTTcGAGACGTCGAAAGGAACGAGTAGCAT	TACAGAAGAAGCTACTATGG	0_brunello_pub
genome_L2	1	5715	PSMD9	CTTAAACCGGCCAACATACCCGTCTCgCACCgACATATGATGTTGTGCCTGGGTTTcGAGACGTCGAAAGGAACGAGTAGCAT	ACATATGATGTTGTGCCTGG	0_brunello_pub
genome_L2	1	3358	HTR2C	CTTAAACCGGCCAACATACCCGTCTCgCACCgCAAGCTTTGATGTTACTGCAGTTTcGAGACGTCGAAAGGAACGAGTAGCAT	CAAGCTTTGATGTTACTGCA	0_brunello_pub
genome_L2	1	11076	TPPP	CTTAAACCGGCCAACATACCCGTCTCgCACCgAGGCTGTCGCTGGAATCGGAGTTTcGAGACGTCGAAAGGAACGAGTAGCAT	AGGCTGTCGCTGGAATCGGA	0_brunello_pub
genome_L2	1	56033	BARX1	CTTAAACCGGCCAACATACCCGTCTCgCACCgGCAGCTCGGTGAACACAGTGGTTTcGAGACGTCGAAAGGAACGAGTAGCAT	GCAGCTCGGTGAACACAGTG	0_brunello_pub
genome_L2	1	7572	ZNF24	CTTAAACCGGCCAACATACCCGTCTCgCACCgTTGGATACCAGGATTCACCTGTTTcGAGACGTCGAAAGGAACGAGTAGCAT	TTGGATACCAGGATTCACCT	0_brunello_pub
genome_L2	1	282618	IFNL1	CTTAAACCGGCCAACATACCCGTCTCgCACCgGCCTCAGGTCCCAATTCCCGGTTTcGAGACGTCGAAAGGAACGAGTAGCAT	GCCTCAGGTCCCAATTCCCG	0_brunello_pub
genome_L2	1	146227	BEAN1	CTTAAACCGGCCAACATACCCGTCTCgCACCgGGCACTCGCCACCAGCACGGGTTTcGAGACGTCGAAAGGAACGAGTAGCAT	GGCACTCGCCACCAGCACGG	0_brunello_pub
genome_L2	1	55789	DEPDC1B	CTTAAACCGGCCAACATACCCGTCTCgCACCgTCACAGTATTGCAATTGGAGGTTTcGAGACGTCGAAAGGAACGAGTAGCAT	TCACAGTATTGCAATTGGAG	0_brunello_pub
genome_L2	1	1044	CDX1	CTTAAACCGGCCAACATACCCGTCTCgCACCgGACCAAGGACAAGTACCGCGGTTTcGAGACGTCGAAAGGAACGAGTAGCAT	GACCAAGGACAAGTACCGCG	0_brunello_pub
genome_L2	1	22920	KIFAP3	CTTAAACCGGCCAACATACCCGTCTCgCACCgTTCCTGACAATGAATCACGGGTTTcGAGACGTCGAAAGGAACGAGTAGCAT	TTCCTGACAATGAATCACGG	0_brunello_pub
genome_L2	1	79008	SLX1B	CTTAAACCGGCCAACATACCCGTCTCgCACCgCGGAGCCTGAGCCAGACCAGGTTTcGAGACGTCGAAAGGAACGAGTAGCAT	CGGAGCCTGAGCCAGACCAG	0_brunello_pub
genome_L2	1	10738	RFPL3	CTTAAACCGGCCAACATACCCGTCTCgCACCgAGTCCAGAATCCAAGCTCTGGTTTcGAGACGTCGAAAGGAACGAGTAGCAT	AGTCCAGAATCCAAGCTCTG	0_brunello_pub
genome_L2	1	343169	OR6F1	CTTAAACCGGCCAACATACCCGTCTCgCACCgAGAAGTGGTTGATGGCACGGGTTTcGAGACGTCGAAAGGAACGAGTAGCAT	AGAAGTGGTTGATGGCACGG	0_brunello_pub
genome_L2	1	10867	TSPAN9	CTTAAACCGGCCAACATACCCGTCTCgCACCgACCACACCGAGAACAACGTGGTTTcGAGACGTCGAAAGGAACGAGTAGCAT	ACCACACCGAGAACAACGTG	0_brunello_pub
genome_L2	1	4617	MYF5	CTTAAACCGGCCAACATACCCGTCTCgCACCgCCACGACCAACCCCAACCAGGTTTcGAGACGTCGAAAGGAACGAGTAGCAT	CCACGACCAACCCCAACCAG	0_brunello_pub
genome_L2	1	27347	STK39	CTTAAACCGGCCAACATACCCGTCTCgCACCgAGTGCGTTCCTAGCAACAGGGTTTcGAGACGTCGAAAGGAACGAGTAGCAT	AGTGCGTTCCTAGCAACAGG	0_brunello_pub
genome_L2	1	51360	MBTPS2	CTTAAACCGGCCAACATACCCGTCTCgCACCgATGGCAAGAGAATTACTGGGGTTTcGAGACGTCGAAAGGAACGAGTAGCAT	ATGGCAAGAGAATTACTGGG	0_brunello_pub
genome_L2	1	202134	FAM153B	CTTAAACCGGCCAACATACCCGTCTCgCACCgGCTGTCCAGTTACAACGGCGGTTTcGAGACGTCGAAAGGAACGAGTAGCAT	GCTGTCCAGTTACAACGGCG	0_brunello_pub
genome_L2	1	404785	POTEG	CTTAAACCGGCCAACATACCCGTCTCgCACCgTCTTCATAGCAGAATCGTCGGTTTcGAGACGTCGAAAGGAACGAGTAGCAT	TCTTCATAGCAGAATCGTCG	0_brunello_pub
genome_L2	1	9655	SOCS5	CTTAAACCGGCCAACATACCCGTCTCgCACCgAAGTTTGGTAGAACTCGAAGGTTTcGAGACGTCGAAAGGAACGAGTAGCAT	AAGTTTGGTAGAACTCGAAG	0_brunello_pub
genome_L2	1	387856	CCDC184	CTTAAACCGGCCAACATACCCGTCTCgCACCgATCTCCGGGGAGTACAACGGGTTTcGAGACGTCGAAAGGAACGAGTAGCAT	ATCTCCGGGGAGTACAACGG	0_brunello_pub
genome_L2	1	375791	CYSRT1	CTTAAACCGGCCAACATACCCGTCTCgCACCgAGGGCGCCAAGGGTAACCAGGTTTcGAGACGTCGAAAGGAACGAGTAGCAT	AGGGCGCCAAGGGTAACCAG	0_brunello_pub
genome_L2	1	84542	KIAA1841	CTTAAACCGGCCAACATACCCGTCTCgCACCgGATCACGAAGTGTAACCATGGTTTcGAGACGTCGAAAGGAACGAGTAGCAT	GATCACGAAGTGTAACCATG	0_brunello_pub
genome_L2	1	7337	UBE3A	CTTAAACCGGCCAACATACCCGTCTCgCACCgTGAGCTATCACCTATCCTTGGTTTcGAGACGTCGAAAGGAACGAGTAGCAT	TGAGCTATCACCTATCCTTG	0_brunello_pub
genome_L2	1	79038	ZFYVE21	CTTAAACCGGCCAACATACCCGTCTCgCACCgACAAAGCACATGCGCCGCAGGTTTcGAGACGTCGAAAGGAACGAGTAGCAT	ACAAAGCACATGCGCCGCAG	0_brunello_pub
genome_L2	1	7294	TXK	CTTAAACCGGCCAACATACCCGTCTCgCACCgTGGTCCATTTAGGTGAATGGGTTTcGAGACGTCGAAAGGAACGAGTAGCAT	TGGTCCATTTAGGTGAATGG	0_brunello_pub
genome_L2	1	113277	TMEM106A	CTTAAACCGGCCAACATACCCGTCTCgCACCgGGAAACCTGCCCCACCACGAGTTTcGAGACGTCGAAAGGAACGAGTAGCAT	GGAAACCTGCCCCACCACGA	0_brunello_pub
genome_L2	1	126299	ZNF428	CTTAAACCGGCCAACATACCCGTCTCgCACCgCTGAATCAGAGGAATGCTCGGTTTcGAGACGTCGAAAGGAACGAGTAGCAT	CTGAATCAGAGGAATGCTCG	0_brunello_pub
genome_L2	1	3189	HNRNPH3	CTTAAACCGGCCAACATACCCGTCTCgCACCgAGATAGCAGAAAATGCTCTGGTTTcGAGACGTCGAAAGGAACGAGTAGCAT	AGATAGCAGAAAATGCTCTG	0_brunello_pub
genome_L2	1	84109	QRFPR	CTTAAACCGGCCAACATACCCGTCTCgCACCgTCATCGTAGGATCACCCATGGTTTcGAGACGTCGAAAGGAACGAGTAGCAT	TCATCGTAGGATCACCCATG	0_brunello_pub
genome_L2	1	5692	PSMB4	CTTAAACCGGCCAACATACCCGTCTCgCACCgGAAATCAGCGTAGTCGCCAGGTTTcGAGACGTCGAAAGGAACGAGTAGCAT	GAAATCAGCGTAGTCGCCAG	0_brunello_pub
genome_L2	1	388759	C1orf229	CTTAAACCGGCCAACATACCCGTCTCgCACCgCATTCGACTTCTTAGAACCGGTTTcGAGACGTCGAAAGGAACGAGTAGCAT	CATTCGACTTCTTAGAACCG	0_brunello_pub
genome_L2	1	23607	CD2AP	CTTAAACCGGCCAACATACCCGTCTCgCACCgGGGACCCAAAACTCAGAGTGGTTTcGAGACGTCGAAAGGAACGAGTAGCAT	GGGACCCAAAACTCAGAGTG	0_brunello_pub
genome_L2	1	55317	AP5S1	CTTAAACCGGCCAACATACCCGTCTCgCACCgCTGTCCCTCTCGGCACCATGGTTTcGAGACGTCGAAAGGAACGAGTAGCAT	CTGTCCCTCTCGGCACCATG	0_brunello_pub
genome_L2	1	1894	ECT2	CTTAAACCGGCCAACATACCCGTCTCgCACCgTGGACCTATCCTTGCACCAGGTTTcGAGACGTCGAAAGGAACGAGTAGCAT	TGGACCTATCCTTGCACCAG	0_brunello_pub
genome_L2	1	340654	LIPM	CTTAAACCGGCCAACATACCCGTCTCgCACCgTCTGTTAACAGGATTCCTCGGTTTcGAGACGTCGAAAGGAACGAGTAGCAT	TCTGTTAACAGGATTCCTCG	0_brunello_pub
genome_L2	1	27077	B9D1	CTTAAACCGGCCAACATACCCGTCTCgCACCgAGATGTGTTCGGGAACGATGGTTTcGAGACGTCGAAAGGAACGAGTAGCAT	AGATGTGTTCGGGAACGATG	0_brunello_pub
genome_L2	1	3779	KCNMB1	CTTAAACCGGCCAACATACCCGTCTCgCACCgGATGACGGCACACACCACCAGTTTcGAGACGTCGAAAGGAACGAGTAGCAT	GATGACGGCACACACCACCA	0_brunello_pub
genome_L2	1	4762	NEUROG1	CTTAAACCGGCCAACATACCCGTCTCgCACCgCCGCATGCACAACTTGAACGGTTTcGAGACGTCGAAAGGAACGAGTAGCAT	CCGCATGCACAACTTGAACG	0_brunello_pub
genome_L2	1	127733	UBXN10	CTTAAACCGGCCAACATACCCGTCTCgCACCgGCACCCAAATCTCCAAACCAGTTTcGAGACGTCGAAAGGAACGAGTAGCAT	GCACCCAAATCTCCAAACCA	0_brunello_pub
genome_L2	1	586	BCAT1	CTTAAACCGGCCAACATACCCGTCTCgCACCgCACGGATCATATGCTGACGGGTTTcGAGACGTCGAAAGGAACGAGTAGCAT	CACGGATCATATGCTGACGG	0_brunello_pub
genome_L2	1	79691	QTRTD1	CTTAAACCGGCCAACATACCCGTCTCgCACCgAGGAAATCCAACAACCCTGGGTTTcGAGACGTCGAAAGGAACGAGTAGCAT	AGGAAATCCAACAACCCTGG	0_brunello_pub
genome_L2	1	6945	MLX	CTTAAACCGGCCAACATACCCGTCTCgCACCgAGGAGTCCTACAAAGACCGGGTTTcGAGACGTCGAAAGGAACGAGTAGCAT	AGGAGTCCTACAAAGACCGG	0_brunello_pub
genome_L2	1	51657	STYXL1	CTTAAACCGGCCAACATACCCGTCTCgCACCgTCCCTGGCACGATTTCAATGGTTTcGAGACGTCGAAAGGAACGAGTAGCAT	TCCCTGGCACGATTTCAATG	0_brunello_pub
genome_L2	1	283116	TRIM49B	CTTAAACCGGCCAACATACCCGTCTCgCACCgCTGAATGCACAAAGTCAACAGTTTcGAGACGTCGAAAGGAACGAGTAGCAT	CTGAATGCACAAAGTCAACA	0_brunello_pub
genome_L2	1	92002	FAM58A	CTTAAACCGGCCAACATACCCGTCTCgCACCgAGGGTCATAGGCGTCCAGGTGTTTcGAGACGTCGAAAGGAACGAGTAGCAT	AGGGTCATAGGCGTCCAGGT	0_brunello_pub
genome_L2	1	4618	MYF6	CTTAAACCGGCCAACATACCCGTCTCgCACCgGAGGCTAAAGAAAATCAACGGTTTcGAGACGTCGAAAGGAACGAGTAGCAT	GAGGCTAAAGAAAATCAACG	0_brunello_pub
genome_L2	1	220032	GDPD4	CTTAAACCGGCCAACATACCCGTCTCgCACCgCAGGGAGAATAAATCCCCAGGTTTcGAGACGTCGAAAGGAACGAGTAGCAT	CAGGGAGAATAAATCCCCAG	0_brunello_pub
genome_L2	1	9941	EXOG	CTTAAACCGGCCAACATACCCGTCTCgCACCgGGTGATTGGCGAGGACAACGGTTTcGAGACGTCGAAAGGAACGAGTAGCAT	GGTGATTGGCGAGGACAACG	0_brunello_pub
genome_L2	1	135293	PM20D2	CTTAAACCGGCCAACATACCCGTCTCgCACCgACCCCTGCAGAAGAAGATGGGTTTcGAGACGTCGAAAGGAACGAGTAGCAT	ACCCCTGCAGAAGAAGATGG	0_brunello_pub
genome_L2	1	64600	PLA2G2F	CTTAAACCGGCCAACATACCCGTCTCgCACCgGTAGCAACCGTAGCCCACGAGTTTcGAGACGTCGAAAGGAACGAGTAGCAT	GTAGCAACCGTAGCCCACGA	0_brunello_pub
genome_L2	1	728656	DMRTC1B	CTTAAACCGGCCAACATACCCGTCTCgCACCgGACTCTCCTTACCTCCTCGGGTTTcGAGACGTCGAAAGGAACGAGTAGCAT	GACTCTCCTTACCTCCTCGG	0_brunello_pub
genome_L2	1	6697	SPR	CTTAAACCGGCCAACATACCCGTCTCgCACCgACTGCTGCTTATCAACAACGGTTTcGAGACGTCGAAAGGAACGAGTAGCAT	ACTGCTGCTTATCAACAACG	0_brunello_pub
genome_L2	1	5558	PRIM2	CTTAAACCGGCCAACATACCCGTCTCgCACCgAATCACCATCTTCGTCATGGGTTTcGAGACGTCGAAAGGAACGAGTAGCAT	AATCACCATCTTCGTCATGG	0_brunello_pub
genome_L2	1	342850	ANKRD62	CTTAAACCGGCCAACATACCCGTCTCgCACCgCTTGTTCACATCACCTGCGAGTTTcGAGACGTCGAAAGGAACGAGTAGCAT	CTTGTTCACATCACCTGCGA	0_brunello_pub
genome_L2	1	138883	OR1N1	CTTAAACCGGCCAACATACCCGTCTCgCACCgATGACTGTGGAGTAGCAGAGGTTTcGAGACGTCGAAAGGAACGAGTAGCAT	ATGACTGTGGAGTAGCAGAG	0_brunello_pub
genome_L2	1	4824	NKX3-1	CTTAAACCGGCCAACATACCCGTCTCgCACCgCCACACTCAGGTGATCGAGTGTTTcGAGACGTCGAAAGGAACGAGTAGCAT	CCACACTCAGGTGATCGAGT	0_brunello_pub
genome_L2	1	5275	SERPINB13	CTTAAACCGGCCAACATACCCGTCTCgCACCgTGCAGTCAAGATGCCCACAGGTTTcGAGACGTCGAAAGGAACGAGTAGCAT	TGCAGTCAAGATGCCCACAG	0_brunello_pub
genome_L2	1	10245	TIMM17B	CTTAAACCGGCCAACATACCCGTCTCgCACCgCACCAGTGGAGCATTGACCGGTTTcGAGACGTCGAAAGGAACGAGTAGCAT	CACCAGTGGAGCATTGACCG	0_brunello_pub
genome_L2	1	3460	IFNGR2	CTTAAACCGGCCAACATACCCGTCTCgCACCgGGCCGACATCATGTCCATAGGTTTcGAGACGTCGAAAGGAACGAGTAGCAT	GGCCGACATCATGTCCATAG	0_brunello_pub
genome_L2	1	80007	C10orf88	CTTAAACCGGCCAACATACCCGTCTCgCACCgATATGGTTAGGTGTCAGCAGGTTTcGAGACGTCGAAAGGAACGAGTAGCAT	ATATGGTTAGGTGTCAGCAG	0_brunello_pub
genome_L2	1	23399	CTDNEP1	CTTAAACCGGCCAACATACCCGTCTCgCACCgGCCCACCCTGGCTCACCGTGGTTTcGAGACGTCGAAAGGAACGAGTAGCAT	GCCCACCCTGGCTCACCGTG	0_brunello_pub
genome_L2	1	26648	OR7E24	CTTAAACCGGCCAACATACCCGTCTCgCACCgACAAGATTAAGAAGCCACAGGTTTcGAGACGTCGAAAGGAACGAGTAGCAT	ACAAGATTAAGAAGCCACAG	0_brunello_pub
genome_L2	1	8395	PIP5K1B	CTTAAACCGGCCAACATACCCGTCTCgCACCgATTCCAGCTAAAAGCCATAGGTTTcGAGACGTCGAAAGGAACGAGTAGCAT	ATTCCAGCTAAAAGCCATAG	0_brunello_pub
genome_L2	1	100288332	NPIPA5	CTTAAACCGGCCAACATACCCGTCTCgCACCgAGTCAGTCCCACGATGACGAGTTTcGAGACGTCGAAAGGAACGAGTAGCAT	AGTCAGTCCCACGATGACGA	0_brunello_pub
genome_L2	1	54997	TESC	CTTAAACCGGCCAACATACCCGTCTCgCACCgTCTGTTCCACATGTACGACTGTTTcGAGACGTCGAAAGGAACGAGTAGCAT	TCTGTTCCACATGTACGACT	0_brunello_pub
genome_L2	1	7559	ZNF12	CTTAAACCGGCCAACATACCCGTCTCgCACCgGGGTCGTGAGAGTAGACTTGGTTTcGAGACGTCGAAAGGAACGAGTAGCAT	GGGTCGTGAGAGTAGACTTG	0_brunello_pub
genome_L2	1	2619	GAS1	CTTAAACCGGCCAACATACCCGTCTCgCACCgCGCCTACAACCAGTACGCCGGTTTcGAGACGTCGAAAGGAACGAGTAGCAT	CGCCTACAACCAGTACGCCG	0_brunello_pub
genome_L2	1	4990	SIX6	CTTAAACCGGCCAACATACCCGTCTCgCACCgGGAAAACCACAAGTTCACCAGTTTcGAGACGTCGAAAGGAACGAGTAGCAT	GGAAAACCACAAGTTCACCA	0_brunello_pub
genome_L2	1	89853	MVB12B	CTTAAACCGGCCAACATACCCGTCTCgCACCgAATAAACGTGTACTGAGGCGGTTTcGAGACGTCGAAAGGAACGAGTAGCAT	AATAAACGTGTACTGAGGCG	0_brunello_pub
genome_L2	1	340348	TSPAN33	CTTAAACCGGCCAACATACCCGTCTCgCACCgGTCATCTCGGTAGTGCACAAGTTTcGAGACGTCGAAAGGAACGAGTAGCAT	GTCATCTCGGTAGTGCACAA	0_brunello_pub
genome_L2	1	1046	CDX4	CTTAAACCGGCCAACATACCCGTCTCgCACCgTCTTGCGCATCCATGCATAGGTTTcGAGACGTCGAAAGGAACGAGTAGCAT	TCTTGCGCATCCATGCATAG	0_brunello_pub
genome_L2	1	79717	PPCS	CTTAAACCGGCCAACATACCCGTCTCgCACCgGTGGTGTTGGTTACGTCAGGGTTTcGAGACGTCGAAAGGAACGAGTAGCAT	GTGGTGTTGGTTACGTCAGG	0_brunello_pub
genome_L2	1	6804	STX1A	CTTAAACCGGCCAACATACCCGTCTCgCACCgTGATGATGTCGCTGTCACCGGTTTcGAGACGTCGAAAGGAACGAGTAGCAT	TGATGATGTCGCTGTCACCG	0_brunello_pub
genome_L2	1	474354	LRRC18	CTTAAACCGGCCAACATACCCGTCTCgCACCgTCAAGCCTAGGTTCACAGCGGTTTcGAGACGTCGAAAGGAACGAGTAGCAT	TCAAGCCTAGGTTCACAGCG	0_brunello_pub
genome_L2	1	346673	STRA8	CTTAAACCGGCCAACATACCCGTCTCgCACCgGCATGCAAGCAGCTTAGAGGGTTTcGAGACGTCGAAAGGAACGAGTAGCAT	GCATGCAAGCAGCTTAGAGG	0_brunello_pub
genome_L2	1	114902	C1QTNF5	CTTAAACCGGCCAACATACCCGTCTCgCACCgCCTGCTCGTTCACCAGCACGGTTTcGAGACGTCGAAAGGAACGAGTAGCAT	CCTGCTCGTTCACCAGCACG	0_brunello_pub
genome_L2	1	169026	SLC30A8	CTTAAACCGGCCAACATACCCGTCTCgCACCgAATGTCAGCCGCTTAGAGGGGTTTcGAGACGTCGAAAGGAACGAGTAGCAT	AATGTCAGCCGCTTAGAGGG	0_brunello_pub
genome_L2	1	140462	ASB9	CTTAAACCGGCCAACATACCCGTCTCgCACCgCTGACACAAGCATTAAACAGGTTTcGAGACGTCGAAAGGAACGAGTAGCAT	CTGACACAAGCATTAAACAG	0_brunello_pub
genome_L2	1	55813	UTP6	CTTAAACCGGCCAACATACCCGTCTCgCACCgGCCACATAATCCCAAGTGAGGTTTcGAGACGTCGAAAGGAACGAGTAGCAT	GCCACATAATCCCAAGTGAG	0_brunello_pub
genome_L2	1	222658	KCTD20	CTTAAACCGGCCAACATACCCGTCTCgCACCgCATCCGTCAGCACAACAATGGTTTcGAGACGTCGAAAGGAACGAGTAGCAT	CATCCGTCAGCACAACAATG	0_brunello_pub
genome_L2	1	2256	FGF11	CTTAAACCGGCCAACATACCCGTCTCgCACCgCAAAGGGACTTGGTGCCGCGGTTTcGAGACGTCGAAAGGAACGAGTAGCAT	CAAAGGGACTTGGTGCCGCG	0_brunello_pub
genome_L2	1	55796	MBNL3	CTTAAACCGGCCAACATACCCGTCTCgCACCgGTTTGCCGAGAATTTCAGCGGTTTcGAGACGTCGAAAGGAACGAGTAGCAT	GTTTGCCGAGAATTTCAGCG	0_brunello_pub
genome_L2	1	150921	TCF23	CTTAAACCGGCCAACATACCCGTCTCgCACCgCCAGTCCTGAGAATGCCGCGGTTTcGAGACGTCGAAAGGAACGAGTAGCAT	CCAGTCCTGAGAATGCCGCG	0_brunello_pub
genome_L2	1	255725	OR52B2	CTTAAACCGGCCAACATACCCGTCTCgCACCgCACTGTTGTATATCTCAGTGGTTTcGAGACGTCGAAAGGAACGAGTAGCAT	CACTGTTGTATATCTCAGTG	0_brunello_pub
genome_L2	1	10552	ARPC1A	CTTAAACCGGCCAACATACCCGTCTCgCACCgCAGCAAATTTGTTCTCTAGGGTTTcGAGACGTCGAAAGGAACGAGTAGCAT	CAGCAAATTTGTTCTCTAGG	0_brunello_pub
genome_L2	1	6141	RPL18	CTTAAACCGGCCAACATACCCGTCTCgCACCgTCAGGAGGTACCCAAACTGAGTTTcGAGACGTCGAAAGGAACGAGTAGCAT	TCAGGAGGTACCCAAACTGA	0_brunello_pub
genome_L2	1	10941	UGT2A1	CTTAAACCGGCCAACATACCCGTCTCgCACCgAGTAATCAAGGACTTCCACAGTTTcGAGACGTCGAAAGGAACGAGTAGCAT	AGTAATCAAGGACTTCCACA	0_brunello_pub
genome_L2	1	9342	SNAP29	CTTAAACCGGCCAACATACCCGTCTCgCACCgCTTCTCGGACTCGTACATGAGTTTcGAGACGTCGAAAGGAACGAGTAGCAT	CTTCTCGGACTCGTACATGA	0_brunello_pub
genome_L2	1	79576	NKAP	CTTAAACCGGCCAACATACCCGTCTCgCACCgGCTGCCGTAATAGACTGACGGTTTcGAGACGTCGAAAGGAACGAGTAGCAT	GCTGCCGTAATAGACTGACG	0_brunello_pub
genome_L2	1	60560	NAA35	CTTAAACCGGCCAACATACCCGTCTCgCACCgAAGTAGCCTCTGGTTCACAAGTTTcGAGACGTCGAAAGGAACGAGTAGCAT	AAGTAGCCTCTGGTTCACAA	0_brunello_pub
genome_L2	1	84548	TMEM185A	CTTAAACCGGCCAACATACCCGTCTCgCACCgGCAAGCTGCAACAGACACCGGTTTcGAGACGTCGAAAGGAACGAGTAGCAT	GCAAGCTGCAACAGACACCG	0_brunello_pub
genome_L2	1	10367	MICU1	CTTAAACCGGCCAACATACCCGTCTCgCACCgTACTGGAAAGAACAGTTGTGGTTTcGAGACGTCGAAAGGAACGAGTAGCAT	TACTGGAAAGAACAGTTGTG	0_brunello_pub
genome_L2	1	10665	C6orf10	CTTAAACCGGCCAACATACCCGTCTCgCACCgAGTGAGATGAGTATACCACAGTTTcGAGACGTCGAAAGGAACGAGTAGCAT	AGTGAGATGAGTATACCACA	0_brunello_pub
genome_L2	1	9107	MTMR6	CTTAAACCGGCCAACATACCCGTCTCgCACCgTCTTGCACTGTATCACAAGGGTTTcGAGACGTCGAAAGGAACGAGTAGCAT	TCTTGCACTGTATCACAAGG	0_brunello_pub
genome_L2	1	55247	NEIL3	CTTAAACCGGCCAACATACCCGTCTCgCACCgGGCACACAGTTATTCTGCAGGTTTcGAGACGTCGAAAGGAACGAGTAGCAT	GGCACACAGTTATTCTGCAG	0_brunello_pub
genome_L2	1	646174	C16orf90	CTTAAACCGGCCAACATACCCGTCTCgCACCgGCTGAACAGAGGCTGTTACGGTTTcGAGACGTCGAAAGGAACGAGTAGCAT	GCTGAACAGAGGCTGTTACG	0_brunello_pub
genome_L2	1	6503	SLA	CTTAAACCGGCCAACATACCCGTCTCgCACCgACTGGTACTACATTTCCCCGGTTTcGAGACGTCGAAAGGAACGAGTAGCAT	ACTGGTACTACATTTCCCCG	0_brunello_pub
genome_L2	1	2273	FHL1	CTTAAACCGGCCAACATACCCGTCTCgCACCgATGCCGCAAGCCCATCGGTGGTTTcGAGACGTCGAAAGGAACGAGTAGCAT	ATGCCGCAAGCCCATCGGTG	0_brunello_pub
genome_L2	1	5341	PLEK	CTTAAACCGGCCAACATACCCGTCTCgCACCgGCAGCGATGAAGCAATCATGGTTTcGAGACGTCGAAAGGAACGAGTAGCAT	GCAGCGATGAAGCAATCATG	0_brunello_pub
genome_L2	1	286151	FBXO43	CTTAAACCGGCCAACATACCCGTCTCgCACCgGATACATTCAACCTTCTGCGGTTTcGAGACGTCGAAAGGAACGAGTAGCAT	GATACATTCAACCTTCTGCG	0_brunello_pub
genome_L2	1	338599	DUPD1	CTTAAACCGGCCAACATACCCGTCTCgCACCgCAGTGTCTTCTTCTACCCGGGTTTcGAGACGTCGAAAGGAACGAGTAGCAT	CAGTGTCTTCTTCTACCCGG	0_brunello_pub
genome_L2	1	7353	UFD1	CTTAAACCGGCCAACATACCCGTCTCgCACCgGATGGCAATCACATCCCCGGGTTTcGAGACGTCGAAAGGAACGAGTAGCAT	GATGGCAATCACATCCCCGG	0_brunello_pub
genome_L2	1	161502	C15orf26	CTTAAACCGGCCAACATACCCGTCTCgCACCgGACGAATTAGAGGTACCCTGGTTTcGAGACGTCGAAAGGAACGAGTAGCAT	GACGAATTAGAGGTACCCTG	0_brunello_pub
genome_L2	1	642799	NPIPA2	CTTAAACCGGCCAACATACCCGTCTCgCACCgCCATACCTTCCTGTCTACGGGTTTcGAGACGTCGAAAGGAACGAGTAGCAT	CCATACCTTCCTGTCTACGG	0_brunello_pub
genome_L2	1	10007	GNPDA1	CTTAAACCGGCCAACATACCCGTCTCgCACCgCATCCAAGAACGCACCAGTGGTTTcGAGACGTCGAAAGGAACGAGTAGCAT	CATCCAAGAACGCACCAGTG	0_brunello_pub
genome_L2	1	51759	C9orf78	CTTAAACCGGCCAACATACCCGTCTCgCACCgCTTGAGGAAGAGGCCCAACGGTTTcGAGACGTCGAAAGGAACGAGTAGCAT	CTTGAGGAAGAGGCCCAACG	0_brunello_pub
genome_L2	1	3108	HLA-DMA	CTTAAACCGGCCAACATACCCGTCTCgCACCgGCAGCATCATTCCGTCCCTGGTTTcGAGACGTCGAAAGGAACGAGTAGCAT	GCAGCATCATTCCGTCCCTG	0_brunello_pub
genome_L2	1	5264	PHYH	CTTAAACCGGCCAACATACCCGTCTCgCACCgCAGATACTGCACTCTCCCCGGTTTcGAGACGTCGAAAGGAACGAGTAGCAT	CAGATACTGCACTCTCCCCG	0_brunello_pub
genome_L2	1	6936	GCFC2	CTTAAACCGGCCAACATACCCGTCTCgCACCgAAAGATGAGACATCCACAAGGTTTcGAGACGTCGAAAGGAACGAGTAGCAT	AAAGATGAGACATCCACAAG	0_brunello_pub
genome_L2	1	8738	CRADD	CTTAAACCGGCCAACATACCCGTCTCgCACCgCTGGATATCCTACCTTCCAGGTTTcGAGACGTCGAAAGGAACGAGTAGCAT	CTGGATATCCTACCTTCCAG	0_brunello_pub
genome_L2	1	10602	CDC42EP3	CTTAAACCGGCCAACATACCCGTCTCgCACCgGAGAATGGGACAGTCCACCAGTTTcGAGACGTCGAAAGGAACGAGTAGCAT	GAGAATGGGACAGTCCACCA	0_brunello_pub
genome_L2	1	2251	FGF6	CTTAAACCGGCCAACATACCCGTCTCgCACCgGCTAGCTGGAGAGATTGCCGGTTTcGAGACGTCGAAAGGAACGAGTAGCAT	GCTAGCTGGAGAGATTGCCG	0_brunello_pub
genome_L2	1	80254	CEP63	CTTAAACCGGCCAACATACCCGTCTCgCACCgGTTGGATGTGACACATAAGGGTTTcGAGACGTCGAAAGGAACGAGTAGCAT	GTTGGATGTGACACATAAGG	0_brunello_pub
genome_L2	1	79689	STEAP4	CTTAAACCGGCCAACATACCCGTCTCgCACCgGGATTGAAAATGCTCCAGTGGTTTcGAGACGTCGAAAGGAACGAGTAGCAT	GGATTGAAAATGCTCCAGTG	0_brunello_pub
genome_L2	1	1413	CRYBA4	CTTAAACCGGCCAACATACCCGTCTCgCACCgCGATCTTTGAAAGTGCTGAGGTTTcGAGACGTCGAAAGGAACGAGTAGCAT	CGATCTTTGAAAGTGCTGAG	0_brunello_pub
genome_L2	1	4780	NFE2L2	CTTAAACCGGCCAACATACCCGTCTCgCACCgCATACCGTCTAAATCAACAGGTTTcGAGACGTCGAAAGGAACGAGTAGCAT	CATACCGTCTAAATCAACAG	0_brunello_pub
genome_L2	1	117245	HRASLS5	CTTAAACCGGCCAACATACCCGTCTCgCACCgGGATTCTTCTAATTCAAGGGGTTTcGAGACGTCGAAAGGAACGAGTAGCAT	GGATTCTTCTAATTCAAGGG	0_brunello_pub
genome_L2	1	8390	OR1G1	CTTAAACCGGCCAACATACCCGTCTCgCACCgTCAGAATGTAATGAAGTGGGGTTTcGAGACGTCGAAAGGAACGAGTAGCAT	TCAGAATGTAATGAAGTGGG	0_brunello_pub
genome_L2	1	10598	AHSA1	CTTAAACCGGCCAACATACCCGTCTCgCACCgTTTGTCTGATGAAAACAGCGGTTTcGAGACGTCGAAAGGAACGAGTAGCAT	TTTGTCTGATGAAAACAGCG	0_brunello_pub
genome_L2	1	56261	GPCPD1	CTTAAACCGGCCAACATACCCGTCTCgCACCgGCTGACACTAGAAGGCCTGGGTTTcGAGACGTCGAAAGGAACGAGTAGCAT	GCTGACACTAGAAGGCCTGG	0_brunello_pub
genome_L2	1	6675	UAP1	CTTAAACCGGCCAACATACCCGTCTCgCACCgGCACTGCCTAATACCTCTCGGTTTcGAGACGTCGAAAGGAACGAGTAGCAT	GCACTGCCTAATACCTCTCG	0_brunello_pub
genome_L2	1	5694	PSMB6	CTTAAACCGGCCAACATACCCGTCTCgCACCgAAAGCCGAGAAGTTTCCACTGTTTcGAGACGTCGAAAGGAACGAGTAGCAT	AAAGCCGAGAAGTTTCCACT	0_brunello_pub
genome_L2	1	29063	ZCCHC4	CTTAAACCGGCCAACATACCCGTCTCgCACCgTTGTTGTTACCAGATGACTGGTTTcGAGACGTCGAAAGGAACGAGTAGCAT	TTGTTGTTACCAGATGACTG	0_brunello_pub
genome_L2	1	11066	SNRNP35	CTTAAACCGGCCAACATACCCGTCTCgCACCgGCATTGCCCTCCAGACCGCGGTTTcGAGACGTCGAAAGGAACGAGTAGCAT	GCATTGCCCTCCAGACCGCG	0_brunello_pub
genome_L2	1	353	APRT	CTTAAACCGGCCAACATACCCGTCTCgCACCgCGCCTGCGATGTAGTCGATGGTTTcGAGACGTCGAAAGGAACGAGTAGCAT	CGCCTGCGATGTAGTCGATG	0_brunello_pub
genome_L2	1	1232	CCR3	CTTAAACCGGCCAACATACCCGTCTCgCACCgACATCCTACTATGATGACGTGTTTcGAGACGTCGAAAGGAACGAGTAGCAT	ACATCCTACTATGATGACGT	0_brunello_pub
genome_L2	1	39	ACAT2	CTTAAACCGGCCAACATACCCGTCTCgCACCgTCTATGTTGCTCCCATGGCGGTTTcGAGACGTCGAAAGGAACGAGTAGCAT	TCTATGTTGCTCCCATGGCG	0_brunello_pub
genome_L2	1	51542	VPS54	CTTAAACCGGCCAACATACCCGTCTCgCACCgTATAAGTGATGCATTCGGTGGTTTcGAGACGTCGAAAGGAACGAGTAGCAT	TATAAGTGATGCATTCGGTG	0_brunello_pub
genome_L2	1	8106	PABPN1	CTTAAACCGGCCAACATACCCGTCTCgCACCgACTGGTCGAGGGTGACCCGGGTTTcGAGACGTCGAAAGGAACGAGTAGCAT	ACTGGTCGAGGGTGACCCGG	0_brunello_pub
genome_L2	1	81532	MOB2	CTTAAACCGGCCAACATACCCGTCTCgCACCgACTACTGGTATGACGAGCGGGTTTcGAGACGTCGAAAGGAACGAGTAGCAT	ACTACTGGTATGACGAGCGG	0_brunello_pub
genome_L2	1	26190	FBXW2	CTTAAACCGGCCAACATACCCGTCTCgCACCgACTGTGTCCAATTAATGACGGTTTcGAGACGTCGAAAGGAACGAGTAGCAT	ACTGTGTCCAATTAATGACG	0_brunello_pub
genome_L2	1	372	ARCN1	CTTAAACCGGCCAACATACCCGTCTCgCACCgAGTACGCTTGCCCATACTAGGTTTcGAGACGTCGAAAGGAACGAGTAGCAT	AGTACGCTTGCCCATACTAG	0_brunello_pub
genome_L2	1	81619	TSPAN14	CTTAAACCGGCCAACATACCCGTCTCgCACCgGATGCATGGAATCGACCCTGGTTTcGAGACGTCGAAAGGAACGAGTAGCAT	GATGCATGGAATCGACCCTG	0_brunello_pub
genome_L2	1	55909	BIN3	CTTAAACCGGCCAACATACCCGTCTCgCACCgTCCTGGTCTTGCTCACAGAGGTTTcGAGACGTCGAAAGGAACGAGTAGCAT	TCCTGGTCTTGCTCACAGAG	0_brunello_pub
genome_L2	1	11321	GPN1	CTTAAACCGGCCAACATACCCGTCTCgCACCgTCCAGGTTGATCACATACGGGTTTcGAGACGTCGAAAGGAACGAGTAGCAT	TCCAGGTTGATCACATACGG	0_brunello_pub
genome_L2	1	79178	THTPA	CTTAAACCGGCCAACATACCCGTCTCgCACCgAGTTCCTTATACTCCGTGTGGTTTcGAGACGTCGAAAGGAACGAGTAGCAT	AGTTCCTTATACTCCGTGTG	0_brunello_pub
genome_L2	1	374973	TEX38	CTTAAACCGGCCAACATACCCGTCTCgCACCgTGTACTGGATTAACAAGCGAGTTTcGAGACGTCGAAAGGAACGAGTAGCAT	TGTACTGGATTAACAAGCGA	0_brunello_pub
genome_L2	1	5966	REL	CTTAAACCGGCCAACATACCCGTCTCgCACCgATTGGGTTCGAGACAACAGGGTTTcGAGACGTCGAAAGGAACGAGTAGCAT	ATTGGGTTCGAGACAACAGG	0_brunello_pub
genome_L2	1	174	AFP	CTTAAACCGGCCAACATACCCGTCTCgCACCgACATTGACCACGTTCCAGCGGTTTcGAGACGTCGAAAGGAACGAGTAGCAT	ACATTGACCACGTTCCAGCG	0_brunello_pub
genome_L2	1	150350	ENTHD1	CTTAAACCGGCCAACATACCCGTCTCgCACCgGGGTAAGGGATTTATACACGGTTTcGAGACGTCGAAAGGAACGAGTAGCAT	GGGTAAGGGATTTATACACG	0_brunello_pub
genome_L2	1	85508	SCRT2	CTTAAACCGGCCAACATACCCGTCTCgCACCgTCCGCATCGTAGCTGCTCGGGTTTcGAGACGTCGAAAGGAACGAGTAGCAT	TCCGCATCGTAGCTGCTCGG	0_brunello_pub
genome_L2	1	3009	HIST1H1B	CTTAAACCGGCCAACATACCCGTCTCgCACCgAGCGCCGGTGGAGAAATCCCGTTTcGAGACGTCGAAAGGAACGAGTAGCAT	AGCGCCGGTGGAGAAATCCC	0_brunello_pub
genome_L2	1	26263	FBXO22	CTTAAACCGGCCAACATACCCGTCTCgCACCgAGTGTGTGCGCAGAGTATTGGTTTcGAGACGTCGAAAGGAACGAGTAGCAT	AGTGTGTGCGCAGAGTATTG	0_brunello_pub
genome_L2	1	79156	PLEKHF1	CTTAAACCGGCCAACATACCCGTCTCgCACCgGGAATGGATTAGCCACATCGGTTTcGAGACGTCGAAAGGAACGAGTAGCAT	GGAATGGATTAGCCACATCG	0_brunello_pub
genome_L2	1	285464	CRIPAK	CTTAAACCGGCCAACATACCCGTCTCgCACCgAGCAGGCGGGCACTCCACGTGTTTcGAGACGTCGAAAGGAACGAGTAGCAT	AGCAGGCGGGCACTCCACGT	0_brunello_pub
genome_L2	1	79846	CFAP69	CTTAAACCGGCCAACATACCCGTCTCgCACCgGACCCCAGGAAGTTACAGAGGTTTcGAGACGTCGAAAGGAACGAGTAGCAT	GACCCCAGGAAGTTACAGAG	0_brunello_pub
genome_L2	1	283297	OR10A4	CTTAAACCGGCCAACATACCCGTCTCgCACCgAGCCTCCAGTTCAAACACAGGTTTcGAGACGTCGAAAGGAACGAGTAGCAT	AGCCTCCAGTTCAAACACAG	0_brunello_pub
genome_L2	1	9587	MAD2L1BP	CTTAAACCGGCCAACATACCCGTCTCgCACCgGAAACCTCGGGCCACCACTGGTTTcGAGACGTCGAAAGGAACGAGTAGCAT	GAAACCTCGGGCCACCACTG	0_brunello_pub
genome_L2	1	131	ADH7	CTTAAACCGGCCAACATACCCGTCTCgCACCgTACATTTACCGAGTACACAGGTTTcGAGACGTCGAAAGGAACGAGTAGCAT	TACATTTACCGAGTACACAG	0_brunello_pub
genome_L2	1	2021	ENDOG	CTTAAACCGGCCAACATACCCGTCTCgCACCgGCGCGAGTGCGACTTCCGCGGTTTcGAGACGTCGAAAGGAACGAGTAGCAT	GCGCGAGTGCGACTTCCGCG	0_brunello_pub
genome_L2	1	5928	RBBP4	CTTAAACCGGCCAACATACCCGTCTCgCACCgCACTACGACAGTGAGAAAGGGTTTcGAGACGTCGAAAGGAACGAGTAGCAT	CACTACGACAGTGAGAAAGG	0_brunello_pub
genome_L2	1	282616	IFNL2	CTTAAACCGGCCAACATACCCGTCTCgCACCgCTGGTCCAAGACGTCCACCAGTTTcGAGACGTCGAAAGGAACGAGTAGCAT	CTGGTCCAAGACGTCCACCA	0_brunello_pub
genome_L2	1	727936	GXYLT2	CTTAAACCGGCCAACATACCCGTCTCgCACCgAGAAAGGATGCCTAGCAAAGGTTTcGAGACGTCGAAAGGAACGAGTAGCAT	AGAAAGGATGCCTAGCAAAG	0_brunello_pub
genome_L2	1	57093	TRIM49	CTTAAACCGGCCAACATACCCGTCTCgCACCgGACAGGCTCAACCAATTCCGGTTTcGAGACGTCGAAAGGAACGAGTAGCAT	GACAGGCTCAACCAATTCCG	0_brunello_pub
genome_L2	1	292	SLC25A5	CTTAAACCGGCCAACATACCCGTCTCgCACCgGGAGTTCTGTCCTTCTGGCGGTTTcGAGACGTCGAAAGGAACGAGTAGCAT	GGAGTTCTGTCCTTCTGGCG	0_brunello_pub
genome_L2	1	8971	H1FX	CTTAAACCGGCCAACATACCCGTCTCgCACCgGCTGGCCAAGATCTACACCGGTTTcGAGACGTCGAAAGGAACGAGTAGCAT	GCTGGCCAAGATCTACACCG	0_brunello_pub
genome_L2	1	9144	SYNGR2	CTTAAACCGGCCAACATACCCGTCTCgCACCgCTGCGTGTTCAACCGCAACGGTTTcGAGACGTCGAAAGGAACGAGTAGCAT	CTGCGTGTTCAACCGCAACG	0_brunello_pub
genome_L2	1	348654	GEN1	CTTAAACCGGCCAACATACCCGTCTCgCACCgTGAGGGATTCCCATTCCATGGTTTcGAGACGTCGAAAGGAACGAGTAGCAT	TGAGGGATTCCCATTCCATG	0_brunello_pub
genome_L2	1	7494	XBP1	CTTAAACCGGCCAACATACCCGTCTCgCACCgCCTCCCAGGGGAATGAAGTGGTTTcGAGACGTCGAAAGGAACGAGTAGCAT	CCTCCCAGGGGAATGAAGTG	0_brunello_pub
genome_L2	1	7024	TFCP2	CTTAAACCGGCCAACATACCCGTCTCgCACCgTGAGACAACCATACTCACAGGTTTcGAGACGTCGAAAGGAACGAGTAGCAT	TGAGACAACCATACTCACAG	0_brunello_pub
genome_L2	1	30819	KCNIP2	CTTAAACCGGCCAACATACCCGTCTCgCACCgCTCAGGCCGGTGACACACGGGTTTcGAGACGTCGAAAGGAACGAGTAGCAT	CTCAGGCCGGTGACACACGG	0_brunello_pub
genome_L2	1	23032	USP33	CTTAAACCGGCCAACATACCCGTCTCgCACCgTCATCAAATACGGCAACCAGGTTTcGAGACGTCGAAAGGAACGAGTAGCAT	TCATCAAATACGGCAACCAG	0_brunello_pub
genome_L2	1	3205	HOXA9	CTTAAACCGGCCAACATACCCGTCTCgCACCgGCGTTGGCCGCTATGCGCCGGTTTcGAGACGTCGAAAGGAACGAGTAGCAT	GCGTTGGCCGCTATGCGCCG	0_brunello_pub
genome_L2	1	79896	THNSL1	CTTAAACCGGCCAACATACCCGTCTCgCACCgTCGGCTAACTCCATAAACTGGTTTcGAGACGTCGAAAGGAACGAGTAGCAT	TCGGCTAACTCCATAAACTG	0_brunello_pub
genome_L2	1	5860	QDPR	CTTAAACCGGCCAACATACCCGTCTCgCACCgGCAATTCTTTGCGTTGCTGGGTTTcGAGACGTCGAAAGGAACGAGTAGCAT	GCAATTCTTTGCGTTGCTGG	0_brunello_pub
genome_L2	1	390037	OR52I1	CTTAAACCGGCCAACATACCCGTCTCgCACCgCACCATCTTGGGTACCACGGGTTTcGAGACGTCGAAAGGAACGAGTAGCAT	CACCATCTTGGGTACCACGG	0_brunello_pub
genome_L2	1	9991	PTBP3	CTTAAACCGGCCAACATACCCGTCTCgCACCgCCTGGTATACCACTAGCCCCGTTTcGAGACGTCGAAAGGAACGAGTAGCAT	CCTGGTATACCACTAGCCCC	0_brunello_pub
genome_L2	1	51449	PCYOX1	CTTAAACCGGCCAACATACCCGTCTCgCACCgTGGCTCAGTAATGTACATCGGTTTcGAGACGTCGAAAGGAACGAGTAGCAT	TGGCTCAGTAATGTACATCG	0_brunello_pub
genome_L2	1	646754	TRIM64C	CTTAAACCGGCCAACATACCCGTCTCgCACCgAAAGCTGTGCACACAGTCAGGTTTcGAGACGTCGAAAGGAACGAGTAGCAT	AAAGCTGTGCACACAGTCAG	0_brunello_pub
genome_L2	1	123263	MTFMT	CTTAAACCGGCCAACATACCCGTCTCgCACCgAGAGTTAATCGACAAACTGGGTTTcGAGACGTCGAAAGGAACGAGTAGCAT	AGAGTTAATCGACAAACTGG	0_brunello_pub
genome_L2	1	157506	RDH10	CTTAAACCGGCCAACATACCCGTCTCgCACCgAAAACCTGCAAGTTACAGTGGTTTcGAGACGTCGAAAGGAACGAGTAGCAT	AAAACCTGCAAGTTACAGTG	0_brunello_pub
genome_L2	1	90353	CTU1	CTTAAACCGGCCAACATACCCGTCTCgCACCgGTGCTCATGAACTTCCTACGGTTTcGAGACGTCGAAAGGAACGAGTAGCAT	GTGCTCATGAACTTCCTACG	0_brunello_pub
genome_L2	1	26211	OR2F1	CTTAAACCGGCCAACATACCCGTCTCgCACCgCAGCTGAGGGACTACACTTGGTTTcGAGACGTCGAAAGGAACGAGTAGCAT	CAGCTGAGGGACTACACTTG	0_brunello_pub
genome_L2	1	5564	PRKAB1	CTTAAACCGGCCAACATACCCGTCTCgCACCgGTGGCCATAAGACGCCCCGGGTTTcGAGACGTCGAAAGGAACGAGTAGCAT	GTGGCCATAAGACGCCCCGG	0_brunello_pub
genome_L2	1	3228	HOXC12	CTTAAACCGGCCAACATACCCGTCTCgCACCgCCGCTGGTAAACATCCACACGTTTcGAGACGTCGAAAGGAACGAGTAGCAT	CCGCTGGTAAACATCCACAC	0_brunello_pub
genome_L2	1	83661	MS4A8	CTTAAACCGGCCAACATACCCGTCTCgCACCgCACGTGAGACATAATTCCTGGTTTcGAGACGTCGAAAGGAACGAGTAGCAT	CACGTGAGACATAATTCCTG	0_brunello_pub
genome_L2	1	127062	OR2M3	CTTAAACCGGCCAACATACCCGTCTCgCACCgTTGATGTGTCACTGCATGAGGTTTcGAGACGTCGAAAGGAACGAGTAGCAT	TTGATGTGTCACTGCATGAG	0_brunello_pub
genome_L2	1	1514	CTSL	CTTAAACCGGCCAACATACCCGTCTCgCACCgAGATGTTCCGGAAAACTGGGGTTTcGAGACGTCGAAAGGAACGAGTAGCAT	AGATGTTCCGGAAAACTGGG	0_brunello_pub
genome_L2	1	256281	NUDT14	CTTAAACCGGCCAACATACCCGTCTCgCACCgTCTTATTCAACTCTTCTCGGGTTTcGAGACGTCGAAAGGAACGAGTAGCAT	TCTTATTCAACTCTTCTCGG	0_brunello_pub
genome_L2	1	706	TSPO	CTTAAACCGGCCAACATACCCGTCTCgCACCgGCACGCTCTACTCAGCCATGGTTTcGAGACGTCGAAAGGAACGAGTAGCAT	GCACGCTCTACTCAGCCATG	0_brunello_pub
genome_L2	1	79866	BORA	CTTAAACCGGCCAACATACCCGTCTCgCACCgGATGTTTGAACACCACTGTGGTTTcGAGACGTCGAAAGGAACGAGTAGCAT	GATGTTTGAACACCACTGTG	0_brunello_pub
genome_L2	1	7368	UGT8	CTTAAACCGGCCAACATACCCGTCTCgCACCgGAGGCTGTAATGATTAGATGGTTTcGAGACGTCGAAAGGAACGAGTAGCAT	GAGGCTGTAATGATTAGATG	0_brunello_pub
genome_L2	1	2018	EMX2	CTTAAACCGGCCAACATACCCGTCTCgCACCgGGGGCTAGTGTCGTTCCCTGGTTTcGAGACGTCGAAAGGAACGAGTAGCAT	GGGGCTAGTGTCGTTCCCTG	0_brunello_pub
genome_L2	1	57157	PHTF2	CTTAAACCGGCCAACATACCCGTCTCgCACCgGGGAAGAAGACTGTTAAAAGGTTTcGAGACGTCGAAAGGAACGAGTAGCAT	GGGAAGAAGACTGTTAAAAG	0_brunello_pub
genome_L2	1	1366	CLDN7	CTTAAACCGGCCAACATACCCGTCTCgCACCgGAGCTGCAAAATGTACGACTGTTTcGAGACGTCGAAAGGAACGAGTAGCAT	GAGCTGCAAAATGTACGACT	0_brunello_pub
genome_L2	1	390059	OR51M1	CTTAAACCGGCCAACATACCCGTCTCgCACCgTGACCGAATACCTCAGAGGGGTTTcGAGACGTCGAAAGGAACGAGTAGCAT	TGACCGAATACCTCAGAGGG	0_brunello_pub
genome_L2	1	219875	OR4D5	CTTAAACCGGCCAACATACCCGTCTCgCACCgATGCAATCTGTACTATGGAGGTTTcGAGACGTCGAAAGGAACGAGTAGCAT	ATGCAATCTGTACTATGGAG	0_brunello_pub
genome_L2	1	29125	C11orf21	CTTAAACCGGCCAACATACCCGTCTCgCACCgCCACTTTGAGATGACAAGTGGTTTcGAGACGTCGAAAGGAACGAGTAGCAT	CCACTTTGAGATGACAAGTG	0_brunello_pub
genome_L2	1	5937	RBMS1	CTTAAACCGGCCAACATACCCGTCTCgCACCgAACATACCAGAAACTCCTGGGTTTcGAGACGTCGAAAGGAACGAGTAGCAT	AACATACCAGAAACTCCTGG	0_brunello_pub
genome_L2	1	27299	ADAMDEC1	CTTAAACCGGCCAACATACCCGTCTCgCACCgCGTCTTTACATCTAACCAGGGTTTcGAGACGTCGAAAGGAACGAGTAGCAT	CGTCTTTACATCTAACCAGG	0_brunello_pub
genome_L2	1	1892	ECHS1	CTTAAACCGGCCAACATACCCGTCTCgCACCgGAGGGAAGAATAACACCGTGGTTTcGAGACGTCGAAAGGAACGAGTAGCAT	GAGGGAAGAATAACACCGTG	0_brunello_pub
genome_L2	1	157848	NKX6-3	CTTAAACCGGCCAACATACCCGTCTCgCACCgAGAACCGCAGGACCAAGTGGGTTTcGAGACGTCGAAAGGAACGAGTAGCAT	AGAACCGCAGGACCAAGTGG	0_brunello_pub
genome_L2	1	55908	C19orf80	CTTAAACCGGCCAACATACCCGTCTCgCACCgGCCGCACAATAGAACTCCTGGTTTcGAGACGTCGAAAGGAACGAGTAGCAT	GCCGCACAATAGAACTCCTG	0_brunello_pub
genome_L2	1	56255	TMX4	CTTAAACCGGCCAACATACCCGTCTCgCACCgTTCCTGGGCCACGATAACGGGTTTcGAGACGTCGAAAGGAACGAGTAGCAT	TTCCTGGGCCACGATAACGG	0_brunello_pub
genome_L2	1	389827	TMEM8C	CTTAAACCGGCCAACATACCCGTCTCgCACCgCCTCCCCACTGTCAGCATCGGTTTcGAGACGTCGAAAGGAACGAGTAGCAT	CCTCCCCACTGTCAGCATCG	0_brunello_pub
genome_L2	1	5538	PPT1	CTTAAACCGGCCAACATACCCGTCTCgCACCgAAGGATCCTAAATTGCAGCAGTTTcGAGACGTCGAAAGGAACGAGTAGCAT	AAGGATCCTAAATTGCAGCA	0_brunello_pub
genome_L2	1	64393	ZMAT3	CTTAAACCGGCCAACATACCCGTCTCgCACCgCTTACAGTAATCATTCTCCGGTTTcGAGACGTCGAAAGGAACGAGTAGCAT	CTTACAGTAATCATTCTCCG	0_brunello_pub
genome_L2	1	3202	HOXA5	CTTAAACCGGCCAACATACCCGTCTCgCACCgAACTCCCTAAGCAACTCCAGGTTTcGAGACGTCGAAAGGAACGAGTAGCAT	AACTCCCTAAGCAACTCCAG	0_brunello_pub
genome_L2	1	5245	PHB	CTTAAACCGGCCAACATACCCGTCTCgCACCgCTCTGCCTTATATAATGGTGGTTTcGAGACGTCGAAAGGAACGAGTAGCAT	CTCTGCCTTATATAATGGTG	0_brunello_pub
genome_L2	1	90523	MLIP	CTTAAACCGGCCAACATACCCGTCTCgCACCgGTAGTGCGTCCCAAAACACAGTTTcGAGACGTCGAAAGGAACGAGTAGCAT	GTAGTGCGTCCCAAAACACA	0_brunello_pub
genome_L2	1	55706	NDC1	CTTAAACCGGCCAACATACCCGTCTCgCACCgCATTACACTAGAGCCAAATGGTTTcGAGACGTCGAAAGGAACGAGTAGCAT	CATTACACTAGAGCCAAATG	0_brunello_pub
genome_L2	1	7743	ZNF189	CTTAAACCGGCCAACATACCCGTCTCgCACCgGTTGAATGAAATGGGCCTTGGTTTcGAGACGTCGAAAGGAACGAGTAGCAT	GTTGAATGAAATGGGCCTTG	0_brunello_pub
genome_L2	1	55825	PECR	CTTAAACCGGCCAACATACCCGTCTCgCACCgGTAGAAGGTACCCGTCAGGTGTTTcGAGACGTCGAAAGGAACGAGTAGCAT	GTAGAAGGTACCCGTCAGGT	0_brunello_pub
genome_L2	1	8887	TAX1BP1	CTTAAACCGGCCAACATACCCGTCTCgCACCgCAACGTACGAGACAGAACGAGTTTcGAGACGTCGAAAGGAACGAGTAGCAT	CAACGTACGAGACAGAACGA	0_brunello_pub
genome_L2	1	79923	NANOG	CTTAAACCGGCCAACATACCCGTCTCgCACCgGGTTCACCAGGCATCCCTGGGTTTcGAGACGTCGAAAGGAACGAGTAGCAT	GGTTCACCAGGCATCCCTGG	0_brunello_pub
genome_L2	1	28989	NTMT1	CTTAAACCGGCCAACATACCCGTCTCgCACCgGGATATGGTCGACATAACGGGTTTcGAGACGTCGAAAGGAACGAGTAGCAT	GGATATGGTCGACATAACGG	0_brunello_pub
genome_L2	1	29990	PILRB	CTTAAACCGGCCAACATACCCGTCTCgCACCgGAACTATGGCTAACTCCCAGGTTTcGAGACGTCGAAAGGAACGAGTAGCAT	GAACTATGGCTAACTCCCAG	0_brunello_pub
genome_L2	1	5062	PAK2	CTTAAACCGGCCAACATACCCGTCTCgCACCgTGTCTCCACAGATTTACACAGTTTcGAGACGTCGAAAGGAACGAGTAGCAT	TGTCTCCACAGATTTACACA	0_brunello_pub
genome_L2	1	401262	CRIP3	CTTAAACCGGCCAACATACCCGTCTCgCACCgCCATATGAAGACATTCACTGGTTTcGAGACGTCGAAAGGAACGAGTAGCAT	CCATATGAAGACATTCACTG	0_brunello_pub
genome_L2	1	26054	SENP6	CTTAAACCGGCCAACATACCCGTCTCgCACCgGGACAGAAGTCACAAAACACGTTTcGAGACGTCGAAAGGAACGAGTAGCAT	GGACAGAAGTCACAAAACAC	0_brunello_pub
genome_L2	1	326625	MMAB	CTTAAACCGGCCAACATACCCGTCTCgCACCgCAAAACGGGAGACAAAGGTAGTTTcGAGACGTCGAAAGGAACGAGTAGCAT	CAAAACGGGAGACAAAGGTA	0_brunello_pub
genome_L2	1	975	CD81	CTTAAACCGGCCAACATACCCGTCTCgCACCgCTCCCAGCTCCAGATACAGGGTTTcGAGACGTCGAAAGGAACGAGTAGCAT	CTCCCAGCTCCAGATACAGG	0_brunello_pub
genome_L2	1	27085	MTBP	CTTAAACCGGCCAACATACCCGTCTCgCACCgATATCCGACATATAGCAGGAGTTTcGAGACGTCGAAAGGAACGAGTAGCAT	ATATCCGACATATAGCAGGA	0_brunello_pub
genome_L2	1	5155	PDGFB	CTTAAACCGGCCAACATACCCGTCTCgCACCgCGAGTGCAAGACGCGCACCGGTTTcGAGACGTCGAAAGGAACGAGTAGCAT	CGAGTGCAAGACGCGCACCG	0_brunello_pub
genome_L2	1	1149	CIDEA	CTTAAACCGGCCAACATACCCGTCTCgCACCgCAGTCCGGTAGCGATGACGAGTTTcGAGACGTCGAAAGGAACGAGTAGCAT	CAGTCCGGTAGCGATGACGA	0_brunello_pub
genome_L2	1	81470	OR2G2	CTTAAACCGGCCAACATACCCGTCTCgCACCgAAGCTCAGCCTCGTTAAACGGTTTcGAGACGTCGAAAGGAACGAGTAGCAT	AAGCTCAGCCTCGTTAAACG	0_brunello_pub
genome_L2	1	3227	HOXC11	CTTAAACCGGCCAACATACCCGTCTCgCACCgGTTGTCGAAGAAACGGTCGAGTTTcGAGACGTCGAAAGGAACGAGTAGCAT	GTTGTCGAAGAAACGGTCGA	0_brunello_pub
genome_L2	1	8775	NAPA	CTTAAACCGGCCAACATACCCGTCTCgCACCgTTGACATCTACGAACAGGTGGTTTcGAGACGTCGAAAGGAACGAGTAGCAT	TTGACATCTACGAACAGGTG	0_brunello_pub
genome_L2	1	84186	ZCCHC7	CTTAAACCGGCCAACATACCCGTCTCgCACCgGAGATCAGGTGTAATCCGAGGTTTcGAGACGTCGAAAGGAACGAGTAGCAT	GAGATCAGGTGTAATCCGAG	0_brunello_pub
genome_L2	1	5925	RB1	CTTAAACCGGCCAACATACCCGTCTCgCACCgGGTTCTTTGAGCAACATGGGGTTTcGAGACGTCGAAAGGAACGAGTAGCAT	GGTTCTTTGAGCAACATGGG	0_brunello_pub
genome_L2	1	3476	IGBP1	CTTAAACCGGCCAACATACCCGTCTCgCACCgGAAGTGGCGACTGAACCCGCGTTTcGAGACGTCGAAAGGAACGAGTAGCAT	GAAGTGGCGACTGAACCCGC	0_brunello_pub
genome_L2	1	3127	HLA-DRB5	CTTAAACCGGCCAACATACCCGTCTCgCACCgAAAGCTGACAGTGACACTGAGTTTcGAGACGTCGAAAGGAACGAGTAGCAT	AAAGCTGACAGTGACACTGA	0_brunello_pub
genome_L2	1	9615	GDA	CTTAAACCGGCCAACATACCCGTCTCgCACCgCTGAACGTATTCCATGAACGGTTTcGAGACGTCGAAAGGAACGAGTAGCAT	CTGAACGTATTCCATGAACG	0_brunello_pub
genome_L2	1	55278	QRSL1	CTTAAACCGGCCAACATACCCGTCTCgCACCgACATCCATCGAATTCACCAGGTTTcGAGACGTCGAAAGGAACGAGTAGCAT	ACATCCATCGAATTCACCAG	0_brunello_pub
genome_L2	1	255394	TCP11L2	CTTAAACCGGCCAACATACCCGTCTCgCACCgTGGCCATGTCCATTTGCATGGTTTcGAGACGTCGAAAGGAACGAGTAGCAT	TGGCCATGTCCATTTGCATG	0_brunello_pub
genome_L2	1	146310	RNF151	CTTAAACCGGCCAACATACCCGTCTCgCACCgGCTAACGGCCTGCCCCAACGGTTTcGAGACGTCGAAAGGAACGAGTAGCAT	GCTAACGGCCTGCCCCAACG	0_brunello_pub
genome_L2	1	283209	PGM2L1	CTTAAACCGGCCAACATACCCGTCTCgCACCgAGGTACCCACCTTATCCCAGGTTTcGAGACGTCGAAAGGAACGAGTAGCAT	AGGTACCCACCTTATCCCAG	0_brunello_pub
genome_L2	1	5639	PRRG2	CTTAAACCGGCCAACATACCCGTCTCgCACCgCCTGGATACTTCACCCAGTGGTTTcGAGACGTCGAAAGGAACGAGTAGCAT	CCTGGATACTTCACCCAGTG	0_brunello_pub
genome_L2	1	384	ARG2	CTTAAACCGGCCAACATACCCGTCTCgCACCgTAGGAGCCCCGTTCTCACAAGTTTcGAGACGTCGAAAGGAACGAGTAGCAT	TAGGAGCCCCGTTCTCACAA	0_brunello_pub
genome_L2	1	253175	CDY1B	CTTAAACCGGCCAACATACCCGTCTCgCACCgCAGGACGTGACAAAGGGTCCGTTTcGAGACGTCGAAAGGAACGAGTAGCAT	CAGGACGTGACAAAGGGTCC	0_brunello_pub
genome_L2	1	2055	CLN8	CTTAAACCGGCCAACATACCCGTCTCgCACCgACCTGGACTATGCATCCTGGGTTTcGAGACGTCGAAAGGAACGAGTAGCAT	ACCTGGACTATGCATCCTGG	0_brunello_pub
genome_L2	1	9143	SYNGR3	CTTAAACCGGCCAACATACCCGTCTCgCACCgTGGACCCCGTGAGCTTTGCGGTTTcGAGACGTCGAAAGGAACGAGTAGCAT	TGGACCCCGTGAGCTTTGCG	0_brunello_pub
genome_L2	1	51322	WAC	CTTAAACCGGCCAACATACCCGTCTCgCACCgAGAATTATTAAGCTGCAGCGGTTTcGAGACGTCGAAAGGAACGAGTAGCAT	AGAATTATTAAGCTGCAGCG	0_brunello_pub
genome_L2	1	114805	GALNT13	CTTAAACCGGCCAACATACCCGTCTCgCACCgTAGGCCACCAGCCATAGTAGGTTTcGAGACGTCGAAAGGAACGAGTAGCAT	TAGGCCACCAGCCATAGTAG	0_brunello_pub
genome_L2	1	25830	SULT4A1	CTTAAACCGGCCAACATACCCGTCTCgCACCgTCATCAAGCCGATCTCATCGGTTTcGAGACGTCGAAAGGAACGAGTAGCAT	TCATCAAGCCGATCTCATCG	0_brunello_pub
genome_L2	1	441911	OR10J3	CTTAAACCGGCCAACATACCCGTCTCgCACCgCTCTGAGACCTGCTACACTGGTTTcGAGACGTCGAAAGGAACGAGTAGCAT	CTCTGAGACCTGCTACACTG	0_brunello_pub
genome_L2	1	79370	BCL2L14	CTTAAACCGGCCAACATACCCGTCTCgCACCgACAAGAAGTTTGTCCCAGAGGTTTcGAGACGTCGAAAGGAACGAGTAGCAT	ACAAGAAGTTTGTCCCAGAG	0_brunello_pub
genome_L2	1	598	BCL2L1	CTTAAACCGGCCAACATACCCGTCTCgCACCgCAGGCGACGAGTTTGAACTGGTTTcGAGACGTCGAAAGGAACGAGTAGCAT	CAGGCGACGAGTTTGAACTG	0_brunello_pub
genome_L2	1	55723	ASF1B	CTTAAACCGGCCAACATACCCGTCTCgCACCgTGGACAGGAGTTCATCCGAGGTTTcGAGACGTCGAAAGGAACGAGTAGCAT	TGGACAGGAGTTCATCCGAG	0_brunello_pub
genome_L2	1	219952	OR6Q1	CTTAAACCGGCCAACATACCCGTCTCgCACCgAGTGACATCTGAGCACGACAGTTTcGAGACGTCGAAAGGAACGAGTAGCAT	AGTGACATCTGAGCACGACA	0_brunello_pub
genome_L2	1	645832	SEBOX	CTTAAACCGGCCAACATACCCGTCTCgCACCgGGAGCTATGTCGACACACTGGTTTcGAGACGTCGAAAGGAACGAGTAGCAT	GGAGCTATGTCGACACACTG	0_brunello_pub
genome_L2	1	3356	HTR2A	CTTAAACCGGCCAACATACCCGTCTCgCACCgGATTCTGGATGGCGACGTAGGTTTcGAGACGTCGAAAGGAACGAGTAGCAT	GATTCTGGATGGCGACGTAG	0_brunello_pub
genome_L2	1	83607	AMMECR1L	CTTAAACCGGCCAACATACCCGTCTCgCACCgCATCCTCAAAGTTAGTAAGGGTTTcGAGACGTCGAAAGGAACGAGTAGCAT	CATCCTCAAAGTTAGTAAGG	0_brunello_pub
genome_L2	1	4528	MTIF2	CTTAAACCGGCCAACATACCCGTCTCgCACCgGCCCATTATAGTAACAACTGGTTTcGAGACGTCGAAAGGAACGAGTAGCAT	GCCCATTATAGTAACAACTG	0_brunello_pub
genome_L2	1	128	ADH5	CTTAAACCGGCCAACATACCCGTCTCgCACCgTCAGGGTATAGGCATCGGTGGTTTcGAGACGTCGAAAGGAACGAGTAGCAT	TCAGGGTATAGGCATCGGTG	0_brunello_pub
genome_L2	1	9085	CDY1	CTTAAACCGGCCAACATACCCGTCTCgCACCgTCTGCACCAGGACGTGACAAGTTTcGAGACGTCGAAAGGAACGAGTAGCAT	TCTGCACCAGGACGTGACAA	0_brunello_pub
genome_L2	1	578	BAK1	CTTAAACCGGCCAACATACCCGTCTCgCACCgACGGCAGCTCGCCATCATCGGTTTcGAGACGTCGAAAGGAACGAGTAGCAT	ACGGCAGCTCGCCATCATCG	0_brunello_pub
genome_L2	1	3117	HLA-DQA1	CTTAAACCGGCCAACATACCCGTCTCgCACCgTTACACCACAAGAGGCAACGGTTTcGAGACGTCGAAAGGAACGAGTAGCAT	TTACACCACAAGAGGCAACG	0_brunello_pub
genome_L2	1	57563	KLHL8	CTTAAACCGGCCAACATACCCGTCTCgCACCgTGGAGGACAAAAGCTTATGGGTTTcGAGACGTCGAAAGGAACGAGTAGCAT	TGGAGGACAAAAGCTTATGG	0_brunello_pub
genome_L2	1	51379	CRLF3	CTTAAACCGGCCAACATACCCGTCTCgCACCgTGAACTGGTAATCAACGTTGGTTTcGAGACGTCGAAAGGAACGAGTAGCAT	TGAACTGGTAATCAACGTTG	0_brunello_pub
genome_L2	1	4144	MAT2A	CTTAAACCGGCCAACATACCCGTCTCgCACCgGTGCAGTATATGCAGGATCGGTTTcGAGACGTCGAAAGGAACGAGTAGCAT	GTGCAGTATATGCAGGATCG	0_brunello_pub
genome_L2	1	101927423	PANO1	CTTAAACCGGCCAACATACCCGTCTCgCACCgATAGAAAGCACCGCCCCAAGGTTTcGAGACGTCGAAAGGAACGAGTAGCAT	ATAGAAAGCACCGCCCCAAG	0_brunello_pub
genome_L2	1	51160	VPS28	CTTAAACCGGCCAACATACCCGTCTCgCACCgAGACCACGTCTGCGATGCAGGTTTcGAGACGTCGAAAGGAACGAGTAGCAT	AGACCACGTCTGCGATGCAG	0_brunello_pub
genome_L2	1	441581	FRG2B	CTTAAACCGGCCAACATACCCGTCTCgCACCgCTCTGACATAGCTCGCACAGGTTTcGAGACGTCGAAAGGAACGAGTAGCAT	CTCTGACATAGCTCGCACAG	0_brunello_pub
genome_L2	1	5693	PSMB5	CTTAAACCGGCCAACATACCCGTCTCgCACCgCCGCTACCGGTGAACCAGCGGTTTcGAGACGTCGAAAGGAACGAGTAGCAT	CCGCTACCGGTGAACCAGCG	0_brunello_pub
genome_L2	1	6638	SNRPN	CTTAAACCGGCCAACATACCCGTCTCgCACCgCAGCTGCCCTACCAACCCCAGTTTcGAGACGTCGAAAGGAACGAGTAGCAT	CAGCTGCCCTACCAACCCCA	0_brunello_pub
genome_L2	1	134288	TMEM174	CTTAAACCGGCCAACATACCCGTCTCgCACCgCCAACCCATCACCTTCCATGGTTTcGAGACGTCGAAAGGAACGAGTAGCAT	CCAACCCATCACCTTCCATG	0_brunello_pub
genome_L2	1	9021	SOCS3	CTTAAACCGGCCAACATACCCGTCTCgCACCgACCTACTGAACCCTCCTCCGGTTTcGAGACGTCGAAAGGAACGAGTAGCAT	ACCTACTGAACCCTCCTCCG	0_brunello_pub
genome_L2	1	64897	C12orf43	CTTAAACCGGCCAACATACCCGTCTCgCACCgTAGTAACAGCAGTAGCGATGGTTTcGAGACGTCGAAAGGAACGAGTAGCAT	TAGTAACAGCAGTAGCGATG	0_brunello_pub
genome_L2	1	5634	PRPS2	CTTAAACCGGCCAACATACCCGTCTCgCACCgACTTGTGGCCAATATGCTGTGTTTcGAGACGTCGAAAGGAACGAGTAGCAT	ACTTGTGGCCAATATGCTGT	0_brunello_pub
genome_L2	1	199699	DAND5	CTTAAACCGGCCAACATACCCGTCTCgCACCgGGCAGAAGCTGGCACCAGTGGTTTcGAGACGTCGAAAGGAACGAGTAGCAT	GGCAGAAGCTGGCACCAGTG	0_brunello_pub
genome_L2	1	84528	RHOXF2	CTTAAACCGGCCAACATACCCGTCTCgCACCgGACGACGAGAAAGAACTACAGTTTcGAGACGTCGAAAGGAACGAGTAGCAT	GACGACGAGAAAGAACTACA	0_brunello_pub
genome_L2	1	8996	NOL3	CTTAAACCGGCCAACATACCCGTCTCgCACCgCGTGCTGCCAGTCCCAAGCGGTTTcGAGACGTCGAAAGGAACGAGTAGCAT	CGTGCTGCCAGTCCCAAGCG	0_brunello_pub
genome_L2	1	115111	SLC26A7	CTTAAACCGGCCAACATACCCGTCTCgCACCgCTTCAGTGATCACCGCAGAGGTTTcGAGACGTCGAAAGGAACGAGTAGCAT	CTTCAGTGATCACCGCAGAG	0_brunello_pub
genome_L2	1	7140	TNNT3	CTTAAACCGGCCAACATACCCGTCTCgCACCgGGAGCGCCAGAACAGACTGGGTTTcGAGACGTCGAAAGGAACGAGTAGCAT	GGAGCGCCAGAACAGACTGG	0_brunello_pub
genome_L2	1	126755	LRRC38	CTTAAACCGGCCAACATACCCGTCTCgCACCgCCGCATCCAGCGGATCCCCGGTTTcGAGACGTCGAAAGGAACGAGTAGCAT	CCGCATCCAGCGGATCCCCG	0_brunello_pub
genome_L2	1	51084	CRYL1	CTTAAACCGGCCAACATACCCGTCTCgCACCgACCAGCGGGATGTAGTATGGGTTTcGAGACGTCGAAAGGAACGAGTAGCAT	ACCAGCGGGATGTAGTATGG	0_brunello_pub
genome_L2	1	441490	FTH1P18	CTTAAACCGGCCAACATACCCGTCTCgCACCgATGAGGCTGCACAACCTGCGGTTTcGAGACGTCGAAAGGAACGAGTAGCAT	ATGAGGCTGCACAACCTGCG	0_brunello_pub
genome_L2	1	84277	DNAJC30	CTTAAACCGGCCAACATACCCGTCTCgCACCgCCCACCTCTCGGACCCACGAGTTTcGAGACGTCGAAAGGAACGAGTAGCAT	CCCACCTCTCGGACCCACGA	0_brunello_pub
genome_L2	1	25824	PRDX5	CTTAAACCGGCCAACATACCCGTCTCgCACCgGGGCTATATACTCGTCGGTGGTTTcGAGACGTCGAAAGGAACGAGTAGCAT	GGGCTATATACTCGTCGGTG	0_brunello_pub
genome_L2	1	24145	PANX1	CTTAAACCGGCCAACATACCCGTCTCgCACCgTGGTCACGTGCATTGCGGTGGTTTcGAGACGTCGAAAGGAACGAGTAGCAT	TGGTCACGTGCATTGCGGTG	0_brunello_pub
genome_L2	1	10808	HSPH1	CTTAAACCGGCCAACATACCCGTCTCgCACCgCACATTCCTGATACAGACGTGTTTcGAGACGTCGAAAGGAACGAGTAGCAT	CACATTCCTGATACAGACGT	0_brunello_pub
genome_L2	1	55432	YOD1	CTTAAACCGGCCAACATACCCGTCTCgCACCgAGTGTGTACTATGTCGTCGAGTTTcGAGACGTCGAAAGGAACGAGTAGCAT	AGTGTGTACTATGTCGTCGA	0_brunello_pub
genome_L2	1	23325	KIAA1033	CTTAAACCGGCCAACATACCCGTCTCgCACCgGATGAACGTAGTCCACCAGTGTTTcGAGACGTCGAAAGGAACGAGTAGCAT	GATGAACGTAGTCCACCAGT	0_brunello_pub
genome_L2	1	7006	TEC	CTTAAACCGGCCAACATACCCGTCTCgCACCgAAACACTTACTTCACTGCGGGTTTcGAGACGTCGAAAGGAACGAGTAGCAT	AAACACTTACTTCACTGCGG	0_brunello_pub
genome_L2	1	55958	KLHL9	CTTAAACCGGCCAACATACCCGTCTCgCACCgGATGTGCATTAAGCTTCATGGTTTcGAGACGTCGAAAGGAACGAGTAGCAT	GATGTGCATTAAGCTTCATG	0_brunello_pub
genome_L2	1	26658	OR7C2	CTTAAACCGGCCAACATACCCGTCTCgCACCgTGGAGAGGAACAGCCCATGGGTTTcGAGACGTCGAAAGGAACGAGTAGCAT	TGGAGAGGAACAGCCCATGG	0_brunello_pub
genome_L2	1	84232	MAF1	CTTAAACCGGCCAACATACCCGTCTCgCACCgGAAACCACAGCTGTGGAACGGTTTcGAGACGTCGAAAGGAACGAGTAGCAT	GAAACCACAGCTGTGGAACG	0_brunello_pub
genome_L2	1	116224	FAM122A	CTTAAACCGGCCAACATACCCGTCTCgCACCgACACCGGCGAAGTGTCACTGGTTTcGAGACGTCGAAAGGAACGAGTAGCAT	ACACCGGCGAAGTGTCACTG	0_brunello_pub
genome_L2	1	57446	NDRG3	CTTAAACCGGCCAACATACCCGTCTCgCACCgGTAAGCCTCTTATAGTGACGGTTTcGAGACGTCGAAAGGAACGAGTAGCAT	GTAAGCCTCTTATAGTGACG	0_brunello_pub
genome_L2	1	4289	MKLN1	CTTAAACCGGCCAACATACCCGTCTCgCACCgTGTGCATTGATATTCAACGGGTTTcGAGACGTCGAAAGGAACGAGTAGCAT	TGTGCATTGATATTCAACGG	0_brunello_pub
genome_L2	1	5885	RAD21	CTTAAACCGGCCAACATACCCGTCTCgCACCgGTGTAATTTAGAGAGCAGCGGTTTcGAGACGTCGAAAGGAACGAGTAGCAT	GTGTAATTTAGAGAGCAGCG	0_brunello_pub
genome_L2	1	9027	NAT8	CTTAAACCGGCCAACATACCCGTCTCgCACCgCAGCTTCAGCAATTGCCGGAGTTTcGAGACGTCGAAAGGAACGAGTAGCAT	CAGCTTCAGCAATTGCCGGA	0_brunello_pub
genome_L2	1	8876	VNN1	CTTAAACCGGCCAACATACCCGTCTCgCACCgTTATGGCTGGAACTTCAACAGTTTcGAGACGTCGAAAGGAACGAGTAGCAT	TTATGGCTGGAACTTCAACA	0_brunello_pub
genome_L2	1	85359	DGCR6L	CTTAAACCGGCCAACATACCCGTCTCgCACCgCGCCTACAGAACGAGCACCGGTTTcGAGACGTCGAAAGGAACGAGTAGCAT	CGCCTACAGAACGAGCACCG	0_brunello_pub
genome_L2	1	3109	HLA-DMB	CTTAAACCGGCCAACATACCCGTCTCgCACCgCAGAAGTGACTATCACGTGGGTTTcGAGACGTCGAAAGGAACGAGTAGCAT	CAGAAGTGACTATCACGTGG	0_brunello_pub
genome_L2	1	79818	ZNF552	CTTAAACCGGCCAACATACCCGTCTCgCACCgTGTGTGTCTCTGTTTCATGGGTTTcGAGACGTCGAAAGGAACGAGTAGCAT	TGTGTGTCTCTGTTTCATGG	0_brunello_pub
genome_L2	1	5527	PPP2R5C	CTTAAACCGGCCAACATACCCGTCTCgCACCgACTTACCTCGAATATGGAGAGTTTcGAGACGTCGAAAGGAACGAGTAGCAT	ACTTACCTCGAATATGGAGA	0_brunello_pub
genome_L2	1	389075	RESP18	CTTAAACCGGCCAACATACCCGTCTCgCACCgGGAGGATACAGCACCCACTGGTTTcGAGACGTCGAAAGGAACGAGTAGCAT	GGAGGATACAGCACCCACTG	0_brunello_pub
genome_L2	1	134829	CLVS2	CTTAAACCGGCCAACATACCCGTCTCgCACCgTGTCGCCGATAGGTACACACGTTTcGAGACGTCGAAAGGAACGAGTAGCAT	TGTCGCCGATAGGTACACAC	0_brunello_pub
genome_L2	1	60561	RINT1	CTTAAACCGGCCAACATACCCGTCTCgCACCgCAGGTAACTGTATATCTCCGGTTTcGAGACGTCGAAAGGAACGAGTAGCAT	CAGGTAACTGTATATCTCCG	0_brunello_pub
genome_L2	1	80150	ASRGL1	CTTAAACCGGCCAACATACCCGTCTCgCACCgGACACGGTGAGTCCCCAACGGTTTcGAGACGTCGAAAGGAACGAGTAGCAT	GACACGGTGAGTCCCCAACG	0_brunello_pub
genome_L2	1	91137	SLC25A46	CTTAAACCGGCCAACATACCCGTCTCgCACCgCCCGTACGAAGGCCCCACGGGTTTcGAGACGTCGAAAGGAACGAGTAGCAT	CCCGTACGAAGGCCCCACGG	0_brunello_pub
genome_L2	1	6810	STX4	CTTAAACCGGCCAACATACCCGTCTCgCACCgGCGATGAGATCAAACAGCTGGTTTcGAGACGTCGAAAGGAACGAGTAGCAT	GCGATGAGATCAAACAGCTG	0_brunello_pub
genome_L2	1	130733	TMEM178A	CTTAAACCGGCCAACATACCCGTCTCgCACCgACTGGTACGAGACCGACCCCGTTTcGAGACGTCGAAAGGAACGAGTAGCAT	ACTGGTACGAGACCGACCCC	0_brunello_pub
genome_L2	1	43849	KLK12	CTTAAACCGGCCAACATACCCGTCTCgCACCgACCGAGCAGATCCGGCACAGGTTTcGAGACGTCGAAAGGAACGAGTAGCAT	ACCGAGCAGATCCGGCACAG	0_brunello_pub
genome_L2	1	1050	CEBPA	CTTAAACCGGCCAACATACCCGTCTCgCACCgCAGTTCCAGATCGCGCACTGGTTTcGAGACGTCGAAAGGAACGAGTAGCAT	CAGTTCCAGATCGCGCACTG	0_brunello_pub
genome_L2	1	58495	OVOL2	CTTAAACCGGCCAACATACCCGTCTCgCACCgTGGTCGCCAGGTGTCCATCGGTTTcGAGACGTCGAAAGGAACGAGTAGCAT	TGGTCGCCAGGTGTCCATCG	0_brunello_pub
genome_L2	1	55671	SMEK1	CTTAAACCGGCCAACATACCCGTCTCgCACCgTAAGAACTAGCACTCTCCGGGTTTcGAGACGTCGAAAGGAACGAGTAGCAT	TAAGAACTAGCACTCTCCGG	0_brunello_pub
genome_L2	1	79944	L2HGDH	CTTAAACCGGCCAACATACCCGTCTCgCACCgCGTGCGGGTTCGCGTCTGGGGTTTcGAGACGTCGAAAGGAACGAGTAGCAT	CGTGCGGGTTCGCGTCTGGG	0_brunello_pub
genome_L2	1	10660	LBX1	CTTAAACCGGCCAACATACCCGTCTCgCACCgACTGACGCCGTTCAGCATCGGTTTcGAGACGTCGAAAGGAACGAGTAGCAT	ACTGACGCCGTTCAGCATCG	0_brunello_pub
genome_L2	1	3759	KCNJ2	CTTAAACCGGCCAACATACCCGTCTCgCACCgGAACATGAGCTTCCACCAAGGTTTcGAGACGTCGAAAGGAACGAGTAGCAT	GAACATGAGCTTCCACCAAG	0_brunello_pub
genome_L2	1	4487	MSX1	CTTAAACCGGCCAACATACCCGTCTCgCACCgACAAGACGAACCGTAAGCCGGTTTcGAGACGTCGAAAGGAACGAGTAGCAT	ACAAGACGAACCGTAAGCCG	0_brunello_pub
genome_L2	1	1155	TBCB	CTTAAACCGGCCAACATACCCGTCTCgCACCgACACGTCCTCATACTCACCAGTTTcGAGACGTCGAAAGGAACGAGTAGCAT	ACACGTCCTCATACTCACCA	0_brunello_pub
genome_L2	1	6424	SFRP4	CTTAAACCGGCCAACATACCCGTCTCgCACCgTGGCTGCAATGAGGTCACAAGTTTcGAGACGTCGAAAGGAACGAGTAGCAT	TGGCTGCAATGAGGTCACAA	0_brunello_pub
genome_L2	1	4860	PNP	CTTAAACCGGCCAACATACCCGTCTCgCACCgTTGCCAGTACCTGTACTTCGGTTTcGAGACGTCGAAAGGAACGAGTAGCAT	TTGCCAGTACCTGTACTTCG	0_brunello_pub
genome_L2	1	80705	TSGA10	CTTAAACCGGCCAACATACCCGTCTCgCACCgACATGCTATTCTCCGGCGAGGTTTcGAGACGTCGAAAGGAACGAGTAGCAT	ACATGCTATTCTCCGGCGAG	0_brunello_pub
genome_L2	1	10558	SPTLC1	CTTAAACCGGCCAACATACCCGTCTCgCACCgCGAGTTACACGAGCCTTGCGGTTTcGAGACGTCGAAAGGAACGAGTAGCAT	CGAGTTACACGAGCCTTGCG	0_brunello_pub
genome_L2	1	55647	RAB20	CTTAAACCGGCCAACATACCCGTCTCgCACCgCAGTCCCAATATGGACGCTGGTTTcGAGACGTCGAAAGGAACGAGTAGCAT	CAGTCCCAATATGGACGCTG	0_brunello_pub
genome_L2	1	55507	GPRC5D	CTTAAACCGGCCAACATACCCGTCTCgCACCgAAAGAGAAAGTAGCGTACGGGTTTcGAGACGTCGAAAGGAACGAGTAGCAT	AAAGAGAAAGTAGCGTACGG	0_brunello_pub
genome_L2	1	8539	API5	CTTAAACCGGCCAACATACCCGTCTCgCACCgTGCACAGTTAGACCTCTGTGGTTTcGAGACGTCGAAAGGAACGAGTAGCAT	TGCACAGTTAGACCTCTGTG	0_brunello_pub
genome_L2	1	10544	PROCR	CTTAAACCGGCCAACATACCCGTCTCgCACCgAGCCACTTCGAAGAAGACATGTTTcGAGACGTCGAAAGGAACGAGTAGCAT	AGCCACTTCGAAGAAGACAT	0_brunello_pub
genome_L2	1	4199	ME1	CTTAAACCGGCCAACATACCCGTCTCgCACCgATAGAGCCAATTTACCCACAGTTTcGAGACGTCGAAAGGAACGAGTAGCAT	ATAGAGCCAATTTACCCACA	0_brunello_pub
genome_L2	1	414332	LCN10	CTTAAACCGGCCAACATACCCGTCTCgCACCgTGTAGTCAGTGGACAGCACGGTTTcGAGACGTCGAAAGGAACGAGTAGCAT	TGTAGTCAGTGGACAGCACG	0_brunello_pub
genome_L2	1	5576	PRKAR2A	CTTAAACCGGCCAACATACCCGTCTCgCACCgGTTGGTCAATATGACAACCGGTTTcGAGACGTCGAAAGGAACGAGTAGCAT	GTTGGTCAATATGACAACCG	0_brunello_pub
genome_L2	1	158055	C9orf163	CTTAAACCGGCCAACATACCCGTCTCgCACCgATATCCGTGCCACGCCAGCAGTTTcGAGACGTCGAAAGGAACGAGTAGCAT	ATATCCGTGCCACGCCAGCA	0_brunello_pub
genome_L2	1	79744	ZNF419	CTTAAACCGGCCAACATACCCGTCTCgCACCgGAAGTCCTTGCAAAGCAGGGGTTTcGAGACGTCGAAAGGAACGAGTAGCAT	GAAGTCCTTGCAAAGCAGGG	0_brunello_pub
genome_L2	1	3120	HLA-DQB2	CTTAAACCGGCCAACATACCCGTCTCgCACCgCAGATACATCTATAACCGCGGTTTcGAGACGTCGAAAGGAACGAGTAGCAT	CAGATACATCTATAACCGCG	0_brunello_pub
genome_L2	1	220136	CFAP53	CTTAAACCGGCCAACATACCCGTCTCgCACCgCTTCCATTAAGTCAAGTGAGGTTTcGAGACGTCGAAAGGAACGAGTAGCAT	CTTCCATTAAGTCAAGTGAG	0_brunello_pub
genome_L2	1	83648	FAM167A	CTTAAACCGGCCAACATACCCGTCTCgCACCgAGCTATAGCCTGGCTCAGGAGTTTcGAGACGTCGAAAGGAACGAGTAGCAT	AGCTATAGCCTGGCTCAGGA	0_brunello_pub
genome_L2	1	3434	IFIT1	CTTAAACCGGCCAACATACCCGTCTCgCACCgATGACAACCAAGCAAATGTGGTTTcGAGACGTCGAAAGGAACGAGTAGCAT	ATGACAACCAAGCAAATGTG	0_brunello_pub
genome_L2	1	8388	OR1E2	CTTAAACCGGCCAACATACCCGTCTCgCACCgGGGTCAGGCAGTCTGCATAGGTTTcGAGACGTCGAAAGGAACGAGTAGCAT	GGGTCAGGCAGTCTGCATAG	0_brunello_pub
genome_L2	1	80032	ZNF556	CTTAAACCGGCCAACATACCCGTCTCgCACCgTAAAGACAAGCACAACACCAGTTTcGAGACGTCGAAAGGAACGAGTAGCAT	TAAAGACAAGCACAACACCA	0_brunello_pub
genome_L2	1	255488	RNF144B	CTTAAACCGGCCAACATACCCGTCTCgCACCgAACACGAGCAGAATTTCAGGGTTTcGAGACGTCGAAAGGAACGAGTAGCAT	AACACGAGCAGAATTTCAGG	0_brunello_pub
genome_L2	1	151742	PPM1L	CTTAAACCGGCCAACATACCCGTCTCgCACCgGATCCGTGAGAACTTCGAAGGTTTcGAGACGTCGAAAGGAACGAGTAGCAT	GATCCGTGAGAACTTCGAAG	0_brunello_pub
genome_L2	1	8881	CDC16	CTTAAACCGGCCAACATACCCGTCTCgCACCgTCATTACACAGCTTGCTAAGGTTTcGAGACGTCGAAAGGAACGAGTAGCAT	TCATTACACAGCTTGCTAAG	0_brunello_pub
genome_L2	1	169166	SNX31	CTTAAACCGGCCAACATACCCGTCTCgCACCgCACTGCTGAAAGAGTCCTAGGTTTcGAGACGTCGAAAGGAACGAGTAGCAT	CACTGCTGAAAGAGTCCTAG	0_brunello_pub
genome_L2	1	3727	JUND	CTTAAACCGGCCAACATACCCGTCTCgCACCgCGAGGAGCAGGAGTTCGCCGGTTTcGAGACGTCGAAAGGAACGAGTAGCAT	CGAGGAGCAGGAGTTCGCCG	0_brunello_pub
genome_L2	1	79843	FAM124B	CTTAAACCGGCCAACATACCCGTCTCgCACCgGTGAAAAGTCCCATTCCAAGGTTTcGAGACGTCGAAAGGAACGAGTAGCAT	GTGAAAAGTCCCATTCCAAG	0_brunello_pub
genome_L2	1	3315	HSPB1	CTTAAACCGGCCAACATACCCGTCTCgCACCgCTCGGAGATCCGGCACACTGGTTTcGAGACGTCGAAAGGAACGAGTAGCAT	CTCGGAGATCCGGCACACTG	0_brunello_pub
genome_L2	1	121278	TPH2	CTTAAACCGGCCAACATACCCGTCTCgCACCgGTGGATTGGTAAAAGCACTGGTTTcGAGACGTCGAAAGGAACGAGTAGCAT	GTGGATTGGTAAAAGCACTG	0_brunello_pub
genome_L2	1	6568	SLC17A1	CTTAAACCGGCCAACATACCCGTCTCgCACCgTGCGTGCCTGAACCTCACAAGTTTcGAGACGTCGAAAGGAACGAGTAGCAT	TGCGTGCCTGAACCTCACAA	0_brunello_pub
genome_L2	1	3776	KCNK2	CTTAAACCGGCCAACATACCCGTCTCgCACCgGACAACCACCAGGAATATCGGTTTcGAGACGTCGAAAGGAACGAGTAGCAT	GACAACCACCAGGAATATCG	0_brunello_pub
genome_L2	1	54558	SPATA6	CTTAAACCGGCCAACATACCCGTCTCgCACCgGGATGGTCAAGGGTGCACAAGTTTcGAGACGTCGAAAGGAACGAGTAGCAT	GGATGGTCAAGGGTGCACAA	0_brunello_pub
genome_L2	1	100131094	DPP9-AS1	CTTAAACCGGCCAACATACCCGTCTCgCACCgGAGGAGCGCTCATGCACATGGTTTcGAGACGTCGAAAGGAACGAGTAGCAT	GAGGAGCGCTCATGCACATG	0_brunello_pub
genome_L2	1	5621	PRNP	CTTAAACCGGCCAACATACCCGTCTCgCACCgAACCGCTACCCACCTCAGGGGTTTcGAGACGTCGAAAGGAACGAGTAGCAT	AACCGCTACCCACCTCAGGG	0_brunello_pub
genome_L2	1	645	BLVRB	CTTAAACCGGCCAACATACCCGTCTCgCACCgAACATCTCCCACTACCACGTGTTTcGAGACGTCGAAAGGAACGAGTAGCAT	AACATCTCCCACTACCACGT	0_brunello_pub
genome_L2	1	51442	VGLL1	CTTAAACCGGCCAACATACCCGTCTCgCACCgTGCTGGAGGAGACTTAGGAGGTTTcGAGACGTCGAAAGGAACGAGTAGCAT	TGCTGGAGGAGACTTAGGAG	0_brunello_pub
genome_L2	1	347252	IGFBPL1	CTTAAACCGGCCAACATACCCGTCTCgCACCgACGTTGTGAACACTTCGGGGGTTTcGAGACGTCGAAAGGAACGAGTAGCAT	ACGTTGTGAACACTTCGGGG	0_brunello_pub
genome_L2	1	8993	PGLYRP1	CTTAAACCGGCCAACATACCCGTCTCgCACCgTGTGGTGGTATCGCACACGGGTTTcGAGACGTCGAAAGGAACGAGTAGCAT	TGTGGTGGTATCGCACACGG	0_brunello_pub
genome_L2	1	120146	TRIM64	CTTAAACCGGCCAACATACCCGTCTCgCACCgGCCCAACTTCAACACCAATGGTTTcGAGACGTCGAAAGGAACGAGTAGCAT	GCCCAACTTCAACACCAATG	0_brunello_pub
genome_L2	1	5954	RCN1	CTTAAACCGGCCAACATACCCGTCTCgCACCgTGATCGAATCGACAATGATGGTTTcGAGACGTCGAAAGGAACGAGTAGCAT	TGATCGAATCGACAATGATG	0_brunello_pub
genome_L2	1	3921	RPSA	CTTAAACCGGCCAACATACCCGTCTCgCACCgTACACAGCGCAATGGTAGGTGTTTcGAGACGTCGAAAGGAACGAGTAGCAT	TACACAGCGCAATGGTAGGT	0_brunello_pub
genome_L2	1	3140	MR1	CTTAAACCGGCCAACATACCCGTCTCgCACCgAGGTACACTCAGCTGCTGAGGTTTcGAGACGTCGAAAGGAACGAGTAGCAT	AGGTACACTCAGCTGCTGAG	0_brunello_pub
genome_L2	1	11238	CA5B	CTTAAACCGGCCAACATACCCGTCTCgCACCgAATCGGTAGTTGTGTTCCAGGTTTcGAGACGTCGAAAGGAACGAGTAGCAT	AATCGGTAGTTGTGTTCCAG	0_brunello_pub
genome_L2	1	3836	KPNA1	CTTAAACCGGCCAACATACCCGTCTCgCACCgGGGAGTATGTAGGAGACTTGGTTTcGAGACGTCGAAAGGAACGAGTAGCAT	GGGAGTATGTAGGAGACTTG	0_brunello_pub
genome_L2	1	3827	KNG1	CTTAAACCGGCCAACATACCCGTCTCgCACCgCCACCTACCAAGATTTGCGTGTTTcGAGACGTCGAAAGGAACGAGTAGCAT	CCACCTACCAAGATTTGCGT	0_brunello_pub
genome_L2	1	5372	PMM1	CTTAAACCGGCCAACATACCCGTCTCgCACCgAAGTAGAGTGCAGATCGGTGGTTTcGAGACGTCGAAAGGAACGAGTAGCAT	AAGTAGAGTGCAGATCGGTG	0_brunello_pub
genome_L2	1	727940	RHOXF2B	CTTAAACCGGCCAACATACCCGTCTCgCACCgCTTACCGCAGGAACTCACTGGTTTcGAGACGTCGAAAGGAACGAGTAGCAT	CTTACCGCAGGAACTCACTG	0_brunello_pub
genome_L2	1	4909	NTF4	CTTAAACCGGCCAACATACCCGTCTCgCACCgGCGCCCACGCAAGTCCACAGGTTTcGAGACGTCGAAAGGAACGAGTAGCAT	GCGCCCACGCAAGTCCACAG	0_brunello_pub
genome_L2	1	1675	CFD	CTTAAACCGGCCAACATACCCGTCTCgCACCgCCCCGTGGTCGGATCCTGGGGTTTcGAGACGTCGAAAGGAACGAGTAGCAT	CCCCGTGGTCGGATCCTGGG	0_brunello_pub
genome_L2	1	51304	ZDHHC3	CTTAAACCGGCCAACATACCCGTCTCgCACCgGCCGTCACGGATAAACCACAGTTTcGAGACGTCGAAAGGAACGAGTAGCAT	GCCGTCACGGATAAACCACA	0_brunello_pub
genome_L2	1	7752	ZNF200	CTTAAACCGGCCAACATACCCGTCTCgCACCgGTATTTGAAAGCTAACCCTGGTTTcGAGACGTCGAAAGGAACGAGTAGCAT	GTATTTGAAAGCTAACCCTG	0_brunello_pub
genome_L2	1	50507	NOX4	CTTAAACCGGCCAACATACCCGTCTCgCACCgTGCAGCAAGATACCGAGATGGTTTcGAGACGTCGAAAGGAACGAGTAGCAT	TGCAGCAAGATACCGAGATG	0_brunello_pub
genome_L2	1	6248	RSC1A1	CTTAAACCGGCCAACATACCCGTCTCgCACCgGAGATGAAATTTGAGGCCCTGTTTcGAGACGTCGAAAGGAACGAGTAGCAT	GAGATGAAATTTGAGGCCCT	0_brunello_pub
genome_L2	1	54840	APTX	CTTAAACCGGCCAACATACCCGTCTCgCACCgTCCACGGTAAGACCAGCCAAGTTTcGAGACGTCGAAAGGAACGAGTAGCAT	TCCACGGTAAGACCAGCCAA	0_brunello_pub
genome_L2	1	136288	C7orf57	CTTAAACCGGCCAACATACCCGTCTCgCACCgGTGAAGCTCGCGAAACAAGGGTTTcGAGACGTCGAAAGGAACGAGTAGCAT	GTGAAGCTCGCGAAACAAGG	0_brunello_pub
genome_L2	1	10409	BASP1	CTTAAACCGGCCAACATACCCGTCTCgCACCgCTTGGCCTCGGCGGGCTCTGGTTTcGAGACGTCGAAAGGAACGAGTAGCAT	CTTGGCCTCGGCGGGCTCTG	0_brunello_pub
genome_L2	1	654364	NME1-NME2	CTTAAACCGGCCAACATACCCGTCTCgCACCgTGAATTTCAGACCAACAAGGGTTTcGAGACGTCGAAAGGAACGAGTAGCAT	TGAATTTCAGACCAACAAGG	0_brunello_pub
genome_L2	1	3593	IL12B	CTTAAACCGGCCAACATACCCGTCTCgCACCgTCAGTTCCCATATGGCCACGGTTTcGAGACGTCGAAAGGAACGAGTAGCAT	TCAGTTCCCATATGGCCACG	0_brunello_pub
genome_L2	1	5269	SERPINB6	CTTAAACCGGCCAACATACCCGTCTCgCACCgCTTCCGCTCAGGTAAAATTGGTTTcGAGACGTCGAAAGGAACGAGTAGCAT	CTTCCGCTCAGGTAAAATTG	0_brunello_pub
genome_L2	1	10732	TCFL5	CTTAAACCGGCCAACATACCCGTCTCgCACCgACAAATGCTTGCTCTACTAGGTTTcGAGACGTCGAAAGGAACGAGTAGCAT	ACAAATGCTTGCTCTACTAG	0_brunello_pub
genome_L2	1	79983	POF1B	CTTAAACCGGCCAACATACCCGTCTCgCACCgGCAACTCTCCAAAATATCTGGTTTcGAGACGTCGAAAGGAACGAGTAGCAT	GCAACTCTCCAAAATATCTG	0_brunello_pub
genome_L2	1	26532	OR10H3	CTTAAACCGGCCAACATACCCGTCTCgCACCgTCTGCGTTCAATCCAAACTGGTTTcGAGACGTCGAAAGGAACGAGTAGCAT	TCTGCGTTCAATCCAAACTG	0_brunello_pub
genome_L2	1	79165	LENG1	CTTAAACCGGCCAACATACCCGTCTCgCACCgGGGAAGAAGAGACAGCACGGGTTTcGAGACGTCGAAAGGAACGAGTAGCAT	GGGAAGAAGAGACAGCACGG	0_brunello_pub
genome_L2	1	10767	HBS1L	CTTAAACCGGCCAACATACCCGTCTCgCACCgTCTGATGCTTGAATCGTGTGGTTTcGAGACGTCGAAAGGAACGAGTAGCAT	TCTGATGCTTGAATCGTGTG	0_brunello_pub
genome_L2	1	8260	NAA10	CTTAAACCGGCCAACATACCCGTCTCgCACCgAATGAGGTGATATGTCCATGGTTTcGAGACGTCGAAAGGAACGAGTAGCAT	AATGAGGTGATATGTCCATG	0_brunello_pub
genome_L2	1	356	FASLG	CTTAAACCGGCCAACATACCCGTCTCgCACCgAAAACATCACAAGGAGACACGTTTcGAGACGTCGAAAGGAACGAGTAGCAT	AAAACATCACAAGGAGACAC	0_brunello_pub
genome_L2	1	162962	ZNF836	CTTAAACCGGCCAACATACCCGTCTCgCACCgATCAGATAGTCCATACAAGGGTTTcGAGACGTCGAAAGGAACGAGTAGCAT	ATCAGATAGTCCATACAAGG	0_brunello_pub
genome_L2	1	4161	MC5R	CTTAAACCGGCCAACATACCCGTCTCgCACCgACCACCACATCATGACGGCGGTTTcGAGACGTCGAAAGGAACGAGTAGCAT	ACCACCACATCATGACGGCG	0_brunello_pub
genome_L2	1	79731	NARS2	CTTAAACCGGCCAACATACCCGTCTCgCACCgTTAGTCCTACACCTAAAGTGGTTTcGAGACGTCGAAAGGAACGAGTAGCAT	TTAGTCCTACACCTAAAGTG	0_brunello_pub
genome_L2	1	9191	DEDD	CTTAAACCGGCCAACATACCCGTCTCgCACCgTCTTGTAGACAAGTATCTGGGTTTcGAGACGTCGAAAGGAACGAGTAGCAT	TCTTGTAGACAAGTATCTGG	0_brunello_pub
genome_L2	1	140886	PABPC5	CTTAAACCGGCCAACATACCCGTCTCgCACCgCAAGTCACCCACGTACAGAGGTTTcGAGACGTCGAAAGGAACGAGTAGCAT	CAAGTCACCCACGTACAGAG	0_brunello_pub
genome_L2	1	79618	HMBOX1	CTTAAACCGGCCAACATACCCGTCTCgCACCgATAACTGTTGCTAGGTGACGGTTTcGAGACGTCGAAAGGAACGAGTAGCAT	ATAACTGTTGCTAGGTGACG	0_brunello_pub
genome_L2	1	3112	HLA-DOB	CTTAAACCGGCCAACATACCCGTCTCgCACCgTTGTGGCATTGACCAAGCTGGTTTcGAGACGTCGAAAGGAACGAGTAGCAT	TTGTGGCATTGACCAAGCTG	0_brunello_pub
genome_L2	1	2705	GJB1	CTTAAACCGGCCAACATACCCGTCTCgCACCgTCCACATCTCAGGGACACTGGTTTcGAGACGTCGAAAGGAACGAGTAGCAT	TCCACATCTCAGGGACACTG	0_brunello_pub
genome_L2	1	439996	IFIT1B	CTTAAACCGGCCAACATACCCGTCTCgCACCgAATTTAACACAGCATCAGGGGTTTcGAGACGTCGAAAGGAACGAGTAGCAT	AATTTAACACAGCATCAGGG	0_brunello_pub
genome_L2	1	255809	C19orf38	CTTAAACCGGCCAACATACCCGTCTCgCACCgGAATTTCACACTGTATCGAGGTTTcGAGACGTCGAAAGGAACGAGTAGCAT	GAATTTCACACTGTATCGAG	0_brunello_pub
genome_L2	1	7268	TTC4	CTTAAACCGGCCAACATACCCGTCTCgCACCgGCGCTCTCGACATAAATAGGGTTTcGAGACGTCGAAAGGAACGAGTAGCAT	GCGCTCTCGACATAAATAGG	0_brunello_pub
genome_L2	1	79230	ZNF557	CTTAAACCGGCCAACATACCCGTCTCgCACCgTTGTGAAGATTGACTGAGTGGTTTcGAGACGTCGAAAGGAACGAGTAGCAT	TTGTGAAGATTGACTGAGTG	0_brunello_pub
genome_L2	1	347344	ZNF81	CTTAAACCGGCCAACATACCCGTCTCgCACCgGTTCGAAGTTCCTAAACCAGGTTTcGAGACGTCGAAAGGAACGAGTAGCAT	GTTCGAAGTTCCTAAACCAG	0_brunello_pub
genome_L2	1	198437	LKAAEAR1	CTTAAACCGGCCAACATACCCGTCTCgCACCgCGTGCGGGTCGGTGGAACCGGTTTcGAGACGTCGAAAGGAACGAGTAGCAT	CGTGCGGGTCGGTGGAACCG	0_brunello_pub
genome_L2	1	23186	RCOR1	CTTAAACCGGCCAACATACCCGTCTCgCACCgAGAAAAGCATGGGTACAACAGTTTcGAGACGTCGAAAGGAACGAGTAGCAT	AGAAAAGCATGGGTACAACA	0_brunello_pub
genome_L2	1	5635	PRPSAP1	CTTAAACCGGCCAACATACCCGTCTCgCACCgGTATATCAAGAGACCAATGGGTTTcGAGACGTCGAAAGGAACGAGTAGCAT	GTATATCAAGAGACCAATGG	0_brunello_pub
genome_L2	1	4322	MMP13	CTTAAACCGGCCAACATACCCGTCTCgCACCgGATGCCATTACCAGTCTCCGGTTTcGAGACGTCGAAAGGAACGAGTAGCAT	GATGCCATTACCAGTCTCCG	0_brunello_pub
genome_L2	1	54977	SLC25A38	CTTAAACCGGCCAACATACCCGTCTCgCACCgCCAAGATGTCGGAGACACGGGTTTcGAGACGTCGAAAGGAACGAGTAGCAT	CCAAGATGTCGGAGACACGG	0_brunello_pub
genome_L2	1	657	BMPR1A	CTTAAACCGGCCAACATACCCGTCTCgCACCgCAACTGGACAGGTTTCATAGGTTTcGAGACGTCGAAAGGAACGAGTAGCAT	CAACTGGACAGGTTTCATAG	0_brunello_pub
genome_L2	1	100293516	ZNF587B	CTTAAACCGGCCAACATACCCGTCTCgCACCgGGTTCTCCAGAGTCACATCAGTTTcGAGACGTCGAAAGGAACGAGTAGCAT	GGTTCTCCAGAGTCACATCA	0_brunello_pub
genome_L2	1	9410	SNRNP40	CTTAAACCGGCCAACATACCCGTCTCgCACCgAGCATCCACAGATAAAACCGGTTTcGAGACGTCGAAAGGAACGAGTAGCAT	AGCATCCACAGATAAAACCG	0_brunello_pub
genome_L2	1	265	AMELX	CTTAAACCGGCCAACATACCCGTCTCgCACCgTGGGCTCGTAACCATAGGAAGTTTcGAGACGTCGAAAGGAACGAGTAGCAT	TGGGCTCGTAACCATAGGAA	0_brunello_pub
genome_L2	1	9874	TLK1	CTTAAACCGGCCAACATACCCGTCTCgCACCgTAACTGTTGTAAAGTGCCCGGTTTcGAGACGTCGAAAGGAACGAGTAGCAT	TAACTGTTGTAAAGTGCCCG	0_brunello_pub
genome_L2	1	118472	ZNF511	CTTAAACCGGCCAACATACCCGTCTCgCACCgTCTTCCAGATCCTGTCTGAGGTTTcGAGACGTCGAAAGGAACGAGTAGCAT	TCTTCCAGATCCTGTCTGAG	0_brunello_pub
genome_L2	1	26589	MRPL46	CTTAAACCGGCCAACATACCCGTCTCgCACCgAACGGCTTGGAGACTACAGGGTTTcGAGACGTCGAAAGGAACGAGTAGCAT	AACGGCTTGGAGACTACAGG	0_brunello_pub
genome_L2	1	573	BAG1	CTTAAACCGGCCAACATACCCGTCTCgCACCgTGTATTCCAAGTGCTGACAAGTTTcGAGACGTCGAAAGGAACGAGTAGCAT	TGTATTCCAAGTGCTGACAA	0_brunello_pub
genome_L2	1	54363	HAO1	CTTAAACCGGCCAACATACCCGTCTCgCACCgCAAGGCCATATTTGTGACAGGTTTcGAGACGTCGAAAGGAACGAGTAGCAT	CAAGGCCATATTTGTGACAG	0_brunello_pub
genome_L2	1	9319	TRIP13	CTTAAACCGGCCAACATACCCGTCTCgCACCgCGAGTCGCCAACGGTCCACGGTTTcGAGACGTCGAAAGGAACGAGTAGCAT	CGAGTCGCCAACGGTCCACG	0_brunello_pub
genome_L2	1	6473	SHOX	CTTAAACCGGCCAACATACCCGTCTCgCACCgCCTCGCGCATGAAGGCGTCGGTTTcGAGACGTCGAAAGGAACGAGTAGCAT	CCTCGCGCATGAAGGCGTCG	0_brunello_pub
genome_L2	1	54991	C1orf159	CTTAAACCGGCCAACATACCCGTCTCgCACCgGGAGGGTTCCGTTCCCACAGGTTTcGAGACGTCGAAAGGAACGAGTAGCAT	GGAGGGTTCCGTTCCCACAG	0_brunello_pub
genome_L2	1	81849	ST6GALNAC5	CTTAAACCGGCCAACATACCCGTCTCgCACCgCTTGTGGCGAGTAATCATGAGTTTcGAGACGTCGAAAGGAACGAGTAGCAT	CTTGTGGCGAGTAATCATGA	0_brunello_pub
genome_L2	1	126541	OR10H4	CTTAAACCGGCCAACATACCCGTCTCgCACCgTAGACCCACAGAAAGTGAGGGTTTcGAGACGTCGAAAGGAACGAGTAGCAT	TAGACCCACAGAAAGTGAGG	0_brunello_pub
genome_L2	1	219771	CCNY	CTTAAACCGGCCAACATACCCGTCTCgCACCgTGAATGTGCCATCGTCACCCGTTTcGAGACGTCGAAAGGAACGAGTAGCAT	TGAATGTGCCATCGTCACCC	0_brunello_pub
genome_L2	1	958	CD40	CTTAAACCGGCCAACATACCCGTCTCgCACCgAGTGCTTATACCTTGTCCAAGTTTcGAGACGTCGAAAGGAACGAGTAGCAT	AGTGCTTATACCTTGTCCAA	0_brunello_pub
genome_L2	1	138882	OR1N2	CTTAAACCGGCCAACATACCCGTCTCgCACCgATAGATGTGCTGTAATGGAGGTTTcGAGACGTCGAAAGGAACGAGTAGCAT	ATAGATGTGCTGTAATGGAG	0_brunello_pub
genome_L2	1	2209	FCGR1A	CTTAAACCGGCCAACATACCCGTCTCgCACCgCTGGGAGCAGCTCTACACAGGTTTcGAGACGTCGAAAGGAACGAGTAGCAT	CTGGGAGCAGCTCTACACAG	0_brunello_pub
genome_L2	1	1084	CEACAM3	CTTAAACCGGCCAACATACCCGTCTCgCACCgAACTCAACAAGCTACCCCAGGTTTcGAGACGTCGAAAGGAACGAGTAGCAT	AACTCAACAAGCTACCCCAG	0_brunello_pub
genome_L2	1	7106	TSPAN4	CTTAAACCGGCCAACATACCCGTCTCgCACCgCGTGGCGAAGCTCCCCTGTGGTTTcGAGACGTCGAAAGGAACGAGTAGCAT	CGTGGCGAAGCTCCCCTGTG	0_brunello_pub
genome_L2	1	79154	DHRS11	CTTAAACCGGCCAACATACCCGTCTCgCACCgCCGCACTGTGGGCAACATCGGTTTcGAGACGTCGAAAGGAACGAGTAGCAT	CCGCACTGTGGGCAACATCG	0_brunello_pub
genome_L2	1	338328	GPIHBP1	CTTAAACCGGCCAACATACCCGTCTCgCACCgGTAGCACCGCAGCAGCACTGGTTTcGAGACGTCGAAAGGAACGAGTAGCAT	GTAGCACCGCAGCAGCACTG	0_brunello_pub
genome_L2	1	7597	ZBTB25	CTTAAACCGGCCAACATACCCGTCTCgCACCgGAAGCTCCTTCCAGTAACAGGTTTcGAGACGTCGAAAGGAACGAGTAGCAT	GAAGCTCCTTCCAGTAACAG	0_brunello_pub
genome_L2	1	441282	AKR1B15	CTTAAACCGGCCAACATACCCGTCTCgCACCgGTGTCACCCATACCTCACGCGTTTcGAGACGTCGAAAGGAACGAGTAGCAT	GTGTCACCCATACCTCACGC	0_brunello_pub
genome_L2	1	84274	COQ5	CTTAAACCGGCCAACATACCCGTCTCgCACCgGCAAATCCTTCCAAACACGAGTTTcGAGACGTCGAAAGGAACGAGTAGCAT	GCAAATCCTTCCAAACACGA	0_brunello_pub
genome_L2	1	5627	PROS1	CTTAAACCGGCCAACATACCCGTCTCgCACCgAATCTATCGATCACTCAGCGGTTTcGAGACGTCGAAAGGAACGAGTAGCAT	AATCTATCGATCACTCAGCG	0_brunello_pub
genome_L2	1	6005	RHAG	CTTAAACCGGCCAACATACCCGTCTCgCACCgTCCAGCCTAGTGGAGCACCGGTTTcGAGACGTCGAAAGGAACGAGTAGCAT	TCCAGCCTAGTGGAGCACCG	0_brunello_pub
genome_L2	1	163933	FAM43B	CTTAAACCGGCCAACATACCCGTCTCgCACCgGCCCAGGTACCACACGGTGTGTTTcGAGACGTCGAAAGGAACGAGTAGCAT	GCCCAGGTACCACACGGTGT	0_brunello_pub
genome_L2	1	401498	TMEM215	CTTAAACCGGCCAACATACCCGTCTCgCACCgTGAACATGAAACCAAAGACGGTTTcGAGACGTCGAAAGGAACGAGTAGCAT	TGAACATGAAACCAAAGACG	0_brunello_pub
genome_L2	1	57215	THAP11	CTTAAACCGGCCAACATACCCGTCTCgCACCgCGCGTACCGTGTAGGTCTTGGTTTcGAGACGTCGAAAGGAACGAGTAGCAT	CGCGTACCGTGTAGGTCTTG	0_brunello_pub
genome_L2	1	29960	MRM2	CTTAAACCGGCCAACATACCCGTCTCgCACCgTCCTGCCAGGAAGCACCTCGGTTTcGAGACGTCGAAAGGAACGAGTAGCAT	TCCTGCCAGGAAGCACCTCG	0_brunello_pub
genome_L2	1	4311	MME	CTTAAACCGGCCAACATACCCGTCTCgCACCgGCACTCTATGCAACCTACGAGTTTcGAGACGTCGAAAGGAACGAGTAGCAT	GCACTCTATGCAACCTACGA	0_brunello_pub
genome_L2	1	27111	SDCBP2	CTTAAACCGGCCAACATACCCGTCTCgCACCgCACCTGTGCAAGGACGAGCGGTTTcGAGACGTCGAAAGGAACGAGTAGCAT	CACCTGTGCAAGGACGAGCG	0_brunello_pub
genome_L2	1	2669	GEM	CTTAAACCGGCCAACATACCCGTCTCgCACCgCTACCGAGTGGTGCTCATAGGTTTcGAGACGTCGAAAGGAACGAGTAGCAT	CTACCGAGTGGTGCTCATAG	0_brunello_pub
genome_L2	1	114882	OSBPL8	CTTAAACCGGCCAACATACCCGTCTCgCACCgCGTGCTAACAATCTCCACAGGTTTcGAGACGTCGAAAGGAACGAGTAGCAT	CGTGCTAACAATCTCCACAG	0_brunello_pub
genome_L2	1	388389	CCDC103	CTTAAACCGGCCAACATACCCGTCTCgCACCgAGTTACGGGCAGTGGAACAGGTTTcGAGACGTCGAAAGGAACGAGTAGCAT	AGTTACGGGCAGTGGAACAG	0_brunello_pub
genome_L2	1	2554	GABRA1	CTTAAACCGGCCAACATACCCGTCTCgCACCgCAAACTCCTGCGGATCACAGGTTTcGAGACGTCGAAAGGAACGAGTAGCAT	CAAACTCCTGCGGATCACAG	0_brunello_pub
genome_L2	1	11068	CYB561D2	CTTAAACCGGCCAACATACCCGTCTCgCACCgCAGCCAAAGACATAAGCACCGTTTcGAGACGTCGAAAGGAACGAGTAGCAT	CAGCCAAAGACATAAGCACC	0_brunello_pub
genome_L2	1	51507	RTFDC1	CTTAAACCGGCCAACATACCCGTCTCgCACCgTCATCTCCAGGCCCACAACGGTTTcGAGACGTCGAAAGGAACGAGTAGCAT	TCATCTCCAGGCCCACAACG	0_brunello_pub
genome_L2	1	6628	SNRPB	CTTAAACCGGCCAACATACCCGTCTCgCACCgTCTGGTCTCAATGACAGTAGGTTTcGAGACGTCGAAAGGAACGAGTAGCAT	TCTGGTCTCAATGACAGTAG	0_brunello_pub
genome_L2	1	1511	CTSG	CTTAAACCGGCCAACATACCCGTCTCgCACCgGGGAACAGATACACTCCGAGGTTTcGAGACGTCGAAAGGAACGAGTAGCAT	GGGAACAGATACACTCCGAG	0_brunello_pub
genome_L2	1	90273	CEACAM21	CTTAAACCGGCCAACATACCCGTCTCgCACCgCGAGAGACAATATCACCCAGGTTTcGAGACGTCGAAAGGAACGAGTAGCAT	CGAGAGACAATATCACCCAG	0_brunello_pub
genome_L2	1	63924	CIDEC	CTTAAACCGGCCAACATACCCGTCTCgCACCgTGTGTCAGTGCGTACCTCTGGTTTcGAGACGTCGAAAGGAACGAGTAGCAT	TGTGTCAGTGCGTACCTCTG	0_brunello_pub
genome_L2	1	128372	OR6N1	CTTAAACCGGCCAACATACCCGTCTCgCACCgAAGCCAAACTCAGCACAGGAGTTTcGAGACGTCGAAAGGAACGAGTAGCAT	AAGCCAAACTCAGCACAGGA	0_brunello_pub
genome_L2	1	4211	MEIS1	CTTAAACCGGCCAACATACCCGTCTCgCACCgATGCGGGTCCCCATACATCGGTTTcGAGACGTCGAAAGGAACGAGTAGCAT	ATGCGGGTCCCCATACATCG	0_brunello_pub
genome_L2	1	4094	MAF	CTTAAACCGGCCAACATACCCGTCTCgCACCgGATCACGGCGGACACCACGGGTTTcGAGACGTCGAAAGGAACGAGTAGCAT	GATCACGGCGGACACCACGG	0_brunello_pub
genome_L2	1	25837	RAB26	CTTAAACCGGCCAACATACCCGTCTCgCACCgAGTAGGCATGGGTAACACTGGTTTcGAGACGTCGAAAGGAACGAGTAGCAT	AGTAGGCATGGGTAACACTG	0_brunello_pub
genome_L2	1	83482	SCRT1	CTTAAACCGGCCAACATACCCGTCTCgCACCgTCGCCATCGTAGACGGACGAGTTTcGAGACGTCGAAAGGAACGAGTAGCAT	TCGCCATCGTAGACGGACGA	0_brunello_pub
genome_L2	1	3816	KLK1	CTTAAACCGGCCAACATACCCGTCTCgCACCgACAATCCGGGACTGAATCGGGTTTcGAGACGTCGAAAGGAACGAGTAGCAT	ACAATCCGGGACTGAATCGG	0_brunello_pub
genome_L2	1	56903	PAPOLB	CTTAAACCGGCCAACATACCCGTCTCgCACCgACAACGTGTCTATTTCAACCGTTTcGAGACGTCGAAAGGAACGAGTAGCAT	ACAACGTGTCTATTTCAACC	0_brunello_pub
genome_L2	1	3426	CFI	CTTAAACCGGCCAACATACCCGTCTCgCACCgTGAGGTGGACTGCATTACAGGTTTcGAGACGTCGAAAGGAACGAGTAGCAT	TGAGGTGGACTGCATTACAG	0_brunello_pub
genome_L2	1	10352	WARS2	CTTAAACCGGCCAACATACCCGTCTCgCACCgACTACCAAGCAGAAGCACGAGTTTcGAGACGTCGAAAGGAACGAGTAGCAT	ACTACCAAGCAGAAGCACGA	0_brunello_pub
genome_L2	1	23171	GPD1L	CTTAAACCGGCCAACATACCCGTCTCgCACCgGATTCTGTGAATGAACTGGTGTTTcGAGACGTCGAAAGGAACGAGTAGCAT	GATTCTGTGAATGAACTGGT	0_brunello_pub
genome_L2	1	81618	ITM2C	CTTAAACCGGCCAACATACCCGTCTCgCACCgCCCCACAACATCGATCCAAGGTTTcGAGACGTCGAAAGGAACGAGTAGCAT	CCCCACAACATCGATCCAAG	0_brunello_pub
genome_L2	1	10215	OLIG2	CTTAAACCGGCCAACATACCCGTCTCgCACCgCTGGTGAGCGAGATCTACGGGTTTcGAGACGTCGAAAGGAACGAGTAGCAT	CTGGTGAGCGAGATCTACGG	0_brunello_pub
genome_L2	1	5130	PCYT1A	CTTAAACCGGCCAACATACCCGTCTCgCACCgGGGATTATGATGTGTATGCGGTTTcGAGACGTCGAAAGGAACGAGTAGCAT	GGGATTATGATGTGTATGCG	0_brunello_pub
genome_L2	1	9370	ADIPOQ	CTTAAACCGGCCAACATACCCGTCTCgCACCgTGGATTCCCGGAAAGCCTCGGTTTcGAGACGTCGAAAGGAACGAGTAGCAT	TGGATTCCCGGAAAGCCTCG	0_brunello_pub
genome_L2	1	127933	UHMK1	CTTAAACCGGCCAACATACCCGTCTCgCACCgTTTGCGGAAACCATACTCGGGTTTcGAGACGTCGAAAGGAACGAGTAGCAT	TTTGCGGAAACCATACTCGG	0_brunello_pub
genome_L2	1	1434	CSE1L	CTTAAACCGGCCAACATACCCGTCTCgCACCgATAATGAATGTGCTGTACGGGTTTcGAGACGTCGAAAGGAACGAGTAGCAT	ATAATGAATGTGCTGTACGG	0_brunello_pub
genome_L2	1	57604	KIAA1456	CTTAAACCGGCCAACATACCCGTCTCgCACCgTCAAAACGGTCCCACAGCGTGTTTcGAGACGTCGAAAGGAACGAGTAGCAT	TCAAAACGGTCCCACAGCGT	0_brunello_pub
genome_L2	1	7096	TLR1	CTTAAACCGGCCAACATACCCGTCTCgCACCgGGTCTTAGGAGAGACTTATGGTTTcGAGACGTCGAAAGGAACGAGTAGCAT	GGTCTTAGGAGAGACTTATG	0_brunello_pub
genome_L2	1	5028	P2RY1	CTTAAACCGGCCAACATACCCGTCTCgCACCgCAAGGCGCATTTGAACGACGGTTTcGAGACGTCGAAAGGAACGAGTAGCAT	CAAGGCGCATTTGAACGACG	0_brunello_pub
genome_L2	1	8450	CUL4B	CTTAAACCGGCCAACATACCCGTCTCgCACCgAGCATGTGGTACTTACTGGGGTTTcGAGACGTCGAAAGGAACGAGTAGCAT	AGCATGTGGTACTTACTGGG	0_brunello_pub
genome_L2	1	15	AANAT	CTTAAACCGGCCAACATACCCGTCTCgCACCgGTGGCGCCGCTGACAGCTCGGTTTcGAGACGTCGAAAGGAACGAGTAGCAT	GTGGCGCCGCTGACAGCTCG	0_brunello_pub
genome_L2	1	51179	HAO2	CTTAAACCGGCCAACATACCCGTCTCgCACCgGAACAAACAGTTGATCCAGAGTTTcGAGACGTCGAAAGGAACGAGTAGCAT	GAACAAACAGTTGATCCAGA	0_brunello_pub
genome_L2	1	9950	GOLGA5	CTTAAACCGGCCAACATACCCGTCTCgCACCgCACAGAAGGAGCCTACCGGGGTTTcGAGACGTCGAAAGGAACGAGTAGCAT	CACAGAAGGAGCCTACCGGG	0_brunello_pub
genome_L2	1	8668	EIF3I	CTTAAACCGGCCAACATACCCGTCTCgCACCgTGGGCCATACCGGAGCTGTGGTTTcGAGACGTCGAAAGGAACGAGTAGCAT	TGGGCCATACCGGAGCTGTG	0_brunello_pub
genome_L2	1	7923	HSD17B8	CTTAAACCGGCCAACATACCCGTCTCgCACCgTGCAGCCTGAGTGACTAGGAGTTTcGAGACGTCGAAAGGAACGAGTAGCAT	TGCAGCCTGAGTGACTAGGA	0_brunello_pub
genome_L2	1	5321	PLA2G4A	CTTAAACCGGCCAACATACCCGTCTCgCACCgCACACCAGAGAATCCCACCAGTTTcGAGACGTCGAAAGGAACGAGTAGCAT	CACACCAGAGAATCCCACCA	0_brunello_pub
genome_L2	1	79053	ALG8	CTTAAACCGGCCAACATACCCGTCTCgCACCgAAGAGTCGGGAAAAGACTTGGTTTcGAGACGTCGAAAGGAACGAGTAGCAT	AAGAGTCGGGAAAAGACTTG	0_brunello_pub
genome_L2	1	4942	OAT	CTTAAACCGGCCAACATACCCGTCTCgCACCgTAAGTGGGGCTATACCGTGAGTTTcGAGACGTCGAAAGGAACGAGTAGCAT	TAAGTGGGGCTATACCGTGA	0_brunello_pub
genome_L2	1	50632	CALY	CTTAAACCGGCCAACATACCCGTCTCgCACCgGCTGAACTGCAGCCACCCAGGTTTcGAGACGTCGAAAGGAACGAGTAGCAT	GCTGAACTGCAGCCACCCAG	0_brunello_pub
genome_L2	1	116159	CYYR1	CTTAAACCGGCCAACATACCCGTCTCgCACCgATCTGACGAATACTCACGAGGTTTcGAGACGTCGAAAGGAACGAGTAGCAT	ATCTGACGAATACTCACGAG	0_brunello_pub
genome_L2	1	2593	GAMT	CTTAAACCGGCCAACATACCCGTCTCgCACCgCGACACGTACCCACTCTCGGGTTTcGAGACGTCGAAAGGAACGAGTAGCAT	CGACACGTACCCACTCTCGG	0_brunello_pub
genome_L2	1	165721	DNAJB8	CTTAAACCGGCCAACATACCCGTCTCgCACCgCCATTCAATAGTGACCGTGGGTTTcGAGACGTCGAAAGGAACGAGTAGCAT	CCATTCAATAGTGACCGTGG	0_brunello_pub
genome_L2	1	408029	C2orf27B	CTTAAACCGGCCAACATACCCGTCTCgCACCgAGAGAAGTCCCTCTCCAGTGGTTTcGAGACGTCGAAAGGAACGAGTAGCAT	AGAGAAGTCCCTCTCCAGTG	0_brunello_pub
genome_L2	1	84250	ANKRD32	CTTAAACCGGCCAACATACCCGTCTCgCACCgGCTTATCAGTTCTAACAAGGGTTTcGAGACGTCGAAAGGAACGAGTAGCAT	GCTTATCAGTTCTAACAAGG	0_brunello_pub
genome_L2	1	1595	CYP51A1	CTTAAACCGGCCAACATACCCGTCTCgCACCgGAATGTACGTACCACCCCTGGTTTcGAGACGTCGAAAGGAACGAGTAGCAT	GAATGTACGTACCACCCCTG	0_brunello_pub
genome_L2	1	4340	MOG	CTTAAACCGGCCAACATACCCGTCTCgCACCgGAAGAACGCTACAGGCATGGGTTTcGAGACGTCGAAAGGAACGAGTAGCAT	GAAGAACGCTACAGGCATGG	0_brunello_pub
genome_L2	1	100130311	C17orf107	CTTAAACCGGCCAACATACCCGTCTCgCACCgGTACCCCACCTCTAACAAGGGTTTcGAGACGTCGAAAGGAACGAGTAGCAT	GTACCCCACCTCTAACAAGG	0_brunello_pub
genome_L2	1	79652	TMEM204	CTTAAACCGGCCAACATACCCGTCTCgCACCgGGTGGACGCACATGACTGTGGTTTcGAGACGTCGAAAGGAACGAGTAGCAT	GGTGGACGCACATGACTGTG	0_brunello_pub
genome_L2	1	9455	HOMER2	CTTAAACCGGCCAACATACCCGTCTCgCACCgGGATGCCTGAGTAGAAGATGGTTTcGAGACGTCGAAAGGAACGAGTAGCAT	GGATGCCTGAGTAGAAGATG	0_brunello_pub
genome_L2	1	378951	RBMY1J	CTTAAACCGGCCAACATACCCGTCTCgCACCgGATATTGTCGCTCTGCGTGGGTTTcGAGACGTCGAAAGGAACGAGTAGCAT	GATATTGTCGCTCTGCGTGG	0_brunello_pub
genome_L2	1	728318	KRTAP9-1	CTTAAACCGGCCAACATACCCGTCTCgCACCgTAGCAAGTCGGGTGACAGCAGTTTcGAGACGTCGAAAGGAACGAGTAGCAT	TAGCAAGTCGGGTGACAGCA	0_brunello_pub
genome_L2	1	10171	RCL1	CTTAAACCGGCCAACATACCCGTCTCgCACCgTGGAGGCCAGTTCAGCACTGGTTTcGAGACGTCGAAAGGAACGAGTAGCAT	TGGAGGCCAGTTCAGCACTG	0_brunello_pub
genome_L2	1	8087	FXR1	CTTAAACCGGCCAACATACCCGTCTCgCACCgAACATTCAGAATCTACGGAGGTTTcGAGACGTCGAAAGGAACGAGTAGCAT	AACATTCAGAATCTACGGAG	0_brunello_pub
genome_L2	1	389161	ANKUB1	CTTAAACCGGCCAACATACCCGTCTCgCACCgGGAGACAGTAGACACTCACGGTTTcGAGACGTCGAAAGGAACGAGTAGCAT	GGAGACAGTAGACACTCACG	0_brunello_pub
genome_L2	1	134083	OR2Y1	CTTAAACCGGCCAACATACCCGTCTCgCACCgTGCGGACACAGAAGGAACAGGTTTcGAGACGTCGAAAGGAACGAGTAGCAT	TGCGGACACAGAAGGAACAG	0_brunello_pub
genome_L2	1	56181	MTFR1L	CTTAAACCGGCCAACATACCCGTCTCgCACCgTGTCATTAGTGACATCACCGGTTTcGAGACGTCGAAAGGAACGAGTAGCAT	TGTCATTAGTGACATCACCG	0_brunello_pub
genome_L2	1	79664	ICE2	CTTAAACCGGCCAACATACCCGTCTCgCACCgAGAATTCTATACTCTCCACGGTTTcGAGACGTCGAAAGGAACGAGTAGCAT	AGAATTCTATACTCTCCACG	0_brunello_pub
genome_L2	1	51655	RASD1	CTTAAACCGGCCAACATACCCGTCTCgCACCgCAACCGCGACTCCTTCGAGGGTTTcGAGACGTCGAAAGGAACGAGTAGCAT	CAACCGCGACTCCTTCGAGG	0_brunello_pub
genome_L2	1	2710	GK	CTTAAACCGGCCAACATACCCGTCTCgCACCgTCTGCCTAGAGTTTGACAGGGTTTcGAGACGTCGAAAGGAACGAGTAGCAT	TCTGCCTAGAGTTTGACAGG	0_brunello_pub
genome_L2	1	5357	PLS1	CTTAAACCGGCCAACATACCCGTCTCgCACCgGTTGACCACTGTACAACCAAGTTTcGAGACGTCGAAAGGAACGAGTAGCAT	GTTGACCACTGTACAACCAA	0_brunello_pub
genome_L2	1	1386	ATF2	CTTAAACCGGCCAACATACCCGTCTCgCACCgACATACCGGAGTTTCTGTAGGTTTcGAGACGTCGAAAGGAACGAGTAGCAT	ACATACCGGAGTTTCTGTAG	0_brunello_pub
genome_L2	1	285671	RNF180	CTTAAACCGGCCAACATACCCGTCTCgCACCgACTGAATTGTCCTTTCTGTGGTTTcGAGACGTCGAAAGGAACGAGTAGCAT	ACTGAATTGTCCTTTCTGTG	0_brunello_pub
genome_L2	1	4582	MUC1	CTTAAACCGGCCAACATACCCGTCTCgCACCgTGAACTGTGTCTCCACGTCGGTTTcGAGACGTCGAAAGGAACGAGTAGCAT	TGAACTGTGTCTCCACGTCG	0_brunello_pub
genome_L2	1	79898	ZNF613	CTTAAACCGGCCAACATACCCGTCTCgCACCgGAACTCTCTGATGATAGATGGTTTcGAGACGTCGAAAGGAACGAGTAGCAT	GAACTCTCTGATGATAGATG	0_brunello_pub
genome_L2	1	3233	HOXD4	CTTAAACCGGCCAACATACCCGTCTCgCACCgTGCAAATACTCCTCGCACGGGTTTcGAGACGTCGAAAGGAACGAGTAGCAT	TGCAAATACTCCTCGCACGG	0_brunello_pub
genome_L2	1	54879	ST7L	CTTAAACCGGCCAACATACCCGTCTCgCACCgCCCCGCCACGAACCACAACGGTTTcGAGACGTCGAAAGGAACGAGTAGCAT	CCCCGCCACGAACCACAACG	0_brunello_pub
genome_L2	1	9025	RNF8	CTTAAACCGGCCAACATACCCGTCTCgCACCgTGAGCCAAGTAAGACCACAGGTTTcGAGACGTCGAAAGGAACGAGTAGCAT	TGAGCCAAGTAAGACCACAG	0_brunello_pub
genome_L2	1	11067	C10orf10	CTTAAACCGGCCAACATACCCGTCTCgCACCgTCTGTCTATGTGGACCCCAGGTTTcGAGACGTCGAAAGGAACGAGTAGCAT	TCTGTCTATGTGGACCCCAG	0_brunello_pub
genome_L2	1	143888	KDELC2	CTTAAACCGGCCAACATACCCGTCTCgCACCgGAGTGGGTGATGTCATACGTGTTTcGAGACGTCGAAAGGAACGAGTAGCAT	GAGTGGGTGATGTCATACGT	0_brunello_pub
genome_L2	1	2950	GSTP1	CTTAAACCGGCCAACATACCCGTCTCgCACCgCATGGTGAATGACGGCGTGGGTTTcGAGACGTCGAAAGGAACGAGTAGCAT	CATGGTGAATGACGGCGTGG	0_brunello_pub
genome_L2	1	55780	ERMARD	CTTAAACCGGCCAACATACCCGTCTCgCACCgAAGAGATCATTTAAGCCACGGTTTcGAGACGTCGAAAGGAACGAGTAGCAT	AAGAGATCATTTAAGCCACG	0_brunello_pub
genome_L2	1	9581	PREPL	CTTAAACCGGCCAACATACCCGTCTCgCACCgGATATACGTCATGACAGCGAGTTTcGAGACGTCGAAAGGAACGAGTAGCAT	GATATACGTCATGACAGCGA	0_brunello_pub
genome_L2	1	3091	HIF1A	CTTAAACCGGCCAACATACCCGTCTCgCACCgGGGTCAGCACTACTTCGAAGGTTTcGAGACGTCGAAAGGAACGAGTAGCAT	GGGTCAGCACTACTTCGAAG	0_brunello_pub
genome_L2	1	27069	GHITM	CTTAAACCGGCCAACATACCCGTCTCgCACCgAACTGGCCAAGAACTCAAAGGTTTcGAGACGTCGAAAGGAACGAGTAGCAT	AACTGGCCAAGAACTCAAAG	0_brunello_pub
genome_L2	1	55212	BBS7	CTTAAACCGGCCAACATACCCGTCTCgCACCgACTGTCTTAGCACTACACAAGTTTcGAGACGTCGAAAGGAACGAGTAGCAT	ACTGTCTTAGCACTACACAA	0_brunello_pub
genome_L2	1	7805	LAPTM5	CTTAAACCGGCCAACATACCCGTCTCgCACCgACTCACAGCACGGCTCCGGGGTTTcGAGACGTCGAAAGGAACGAGTAGCAT	ACTCACAGCACGGCTCCGGG	0_brunello_pub
genome_L2	1	1360	CPB1	CTTAAACCGGCCAACATACCCGTCTCgCACCgCGGAAGTCAACTGTACTGTGGTTTcGAGACGTCGAAAGGAACGAGTAGCAT	CGGAAGTCAACTGTACTGTG	0_brunello_pub
genome_L2	1	653	BMP5	CTTAAACCGGCCAACATACCCGTCTCgCACCgCGAGATAACTGTATGCGACGGTTTcGAGACGTCGAAAGGAACGAGTAGCAT	CGAGATAACTGTATGCGACG	0_brunello_pub
genome_L2	1	55585	UBE2Q1	CTTAAACCGGCCAACATACCCGTCTCgCACCgCTCGAGTCCATCTTCCACCGGTTTcGAGACGTCGAAAGGAACGAGTAGCAT	CTCGAGTCCATCTTCCACCG	0_brunello_pub
genome_L2	1	3601	IL15RA	CTTAAACCGGCCAACATACCCGTCTCgCACCgGCCACCCTCCACAGTAACGAGTTTcGAGACGTCGAAAGGAACGAGTAGCAT	GCCACCCTCCACAGTAACGA	0_brunello_pub
genome_L2	1	2628	GATM	CTTAAACCGGCCAACATACCCGTCTCgCACCgACTTCAATGACCAGTCAATGGTTTcGAGACGTCGAAAGGAACGAGTAGCAT	ACTTCAATGACCAGTCAATG	0_brunello_pub
genome_L2	1	8631	SKAP1	CTTAAACCGGCCAACATACCCGTCTCgCACCgATAGTTTCTTTGGATCGGAGGTTTcGAGACGTCGAAAGGAACGAGTAGCAT	ATAGTTTCTTTGGATCGGAG	0_brunello_pub
genome_L2	1	64834	ELOVL1	CTTAAACCGGCCAACATACCCGTCTCgCACCgCAGGTACATTATGACATGCAGTTTcGAGACGTCGAAAGGAACGAGTAGCAT	CAGGTACATTATGACATGCA	0_brunello_pub
genome_L2	1	100423062	IGLL5	CTTAAACCGGCCAACATACCCGTCTCgCACCgGCGGGAACAGAGTGACAGTGGTTTcGAGACGTCGAAAGGAACGAGTAGCAT	GCGGGAACAGAGTGACAGTG	0_brunello_pub
genome_L2	1	100534599	ISY1-RAB43	CTTAAACCGGCCAACATACCCGTCTCgCACCgGTCCGGATAAAGGAGCTGGGGTTTcGAGACGTCGAAAGGAACGAGTAGCAT	GTCCGGATAAAGGAGCTGGG	0_brunello_pub
genome_L2	1	56915	EXOSC5	CTTAAACCGGCCAACATACCCGTCTCgCACCgGCTGATCAGGAACACGTGCGGTTTcGAGACGTCGAAAGGAACGAGTAGCAT	GCTGATCAGGAACACGTGCG	0_brunello_pub
genome_L2	1	25788	RAD54B	CTTAAACCGGCCAACATACCCGTCTCgCACCgTAAGGATAAAGAGTCCAGTGGTTTcGAGACGTCGAAAGGAACGAGTAGCAT	TAAGGATAAAGAGTCCAGTG	0_brunello_pub
genome_L2	1	147339	C18orf25	CTTAAACCGGCCAACATACCCGTCTCgCACCgACCCTCTCAGGCAGAAACGGGTTTcGAGACGTCGAAAGGAACGAGTAGCAT	ACCCTCTCAGGCAGAAACGG	0_brunello_pub
genome_L2	1	92703	TMEM183A	CTTAAACCGGCCAACATACCCGTCTCgCACCgCGAGTTGGCGTAATCCGCCAGTTTcGAGACGTCGAAAGGAACGAGTAGCAT	CGAGTTGGCGTAATCCGCCA	0_brunello_pub
genome_L2	1	4992	OR1F1	CTTAAACCGGCCAACATACCCGTCTCgCACCgCCATAATCCAGCAACCAGCAGTTTcGAGACGTCGAAAGGAACGAGTAGCAT	CCATAATCCAGCAACCAGCA	0_brunello_pub
genome_L2	1	55611	OTUB1	CTTAAACCGGCCAACATACCCGTCTCgCACCgGTAGACCACAAGGTAGTCGGGTTTcGAGACGTCGAAAGGAACGAGTAGCAT	GTAGACCACAAGGTAGTCGG	0_brunello_pub
genome_L2	1	441631	TSPAN11	CTTAAACCGGCCAACATACCCGTCTCgCACCgGTAGCCACTCTTCTCCACCAGTTTcGAGACGTCGAAAGGAACGAGTAGCAT	GTAGCCACTCTTCTCCACCA	0_brunello_pub
genome_L2	1	55510	DDX43	CTTAAACCGGCCAACATACCCGTCTCgCACCgCAGATGGCTTACTTGGATTGGTTTcGAGACGTCGAAAGGAACGAGTAGCAT	CAGATGGCTTACTTGGATTG	0_brunello_pub
genome_L2	1	84660	CCDC62	CTTAAACCGGCCAACATACCCGTCTCgCACCgGGCACTGGGGTTCAGAACGAGTTTcGAGACGTCGAAAGGAACGAGTAGCAT	GGCACTGGGGTTCAGAACGA	0_brunello_pub
genome_L2	1	8886	DDX18	CTTAAACCGGCCAACATACCCGTCTCgCACCgTGATAAAGCGAATGCAACAGGTTTcGAGACGTCGAAAGGAACGAGTAGCAT	TGATAAAGCGAATGCAACAG	0_brunello_pub
genome_L2	1	84303	CHCHD6	CTTAAACCGGCCAACATACCCGTCTCgCACCgAATCCCCATACCTTTGTGAGGTTTcGAGACGTCGAAAGGAACGAGTAGCAT	AATCCCCATACCTTTGTGAG	0_brunello_pub
genome_L2	1	7220	TRPC1	CTTAAACCGGCCAACATACCCGTCTCgCACCgGGATGCATTCCATCCTACACGTTTcGAGACGTCGAAAGGAACGAGTAGCAT	GGATGCATTCCATCCTACAC	0_brunello_pub
genome_L2	1	64789	EXO5	CTTAAACCGGCCAACATACCCGTCTCgCACCgTGGCGGAACTCAAGACACGCGTTTcGAGACGTCGAAAGGAACGAGTAGCAT	TGGCGGAACTCAAGACACGC	0_brunello_pub
genome_L2	1	221908	PPP1R35	CTTAAACCGGCCAACATACCCGTCTCgCACCgAAGTCGTTCCAGATCCGCTGGTTTcGAGACGTCGAAAGGAACGAGTAGCAT	AAGTCGTTCCAGATCCGCTG	0_brunello_pub
genome_L2	1	925	CD8A	CTTAAACCGGCCAACATACCCGTCTCgCACCgCTCAAACTCACGGAGCAGCAGTTTcGAGACGTCGAAAGGAACGAGTAGCAT	CTCAAACTCACGGAGCAGCA	0_brunello_pub
genome_L2	1	159163	RBMY1F	CTTAAACCGGCCAACATACCCGTCTCgCACCgGAAGCAGTGGAGGAACAAGAGTTTcGAGACGTCGAAAGGAACGAGTAGCAT	GAAGCAGTGGAGGAACAAGA	0_brunello_pub
genome_L2	1	5036	PA2G4	CTTAAACCGGCCAACATACCCGTCTCgCACCgCAAGGACCGAAGTACCCCTGGTTTcGAGACGTCGAAAGGAACGAGTAGCAT	CAAGGACCGAAGTACCCCTG	0_brunello_pub
genome_L2	1	4154	MBNL1	CTTAAACCGGCCAACATACCCGTCTCgCACCgGTATGTCGAGAGTACCAACGGTTTcGAGACGTCGAAAGGAACGAGTAGCAT	GTATGTCGAGAGTACCAACG	0_brunello_pub
genome_L2	1	3155	HMGCL	CTTAAACCGGCCAACATACCCGTCTCgCACCgAGTCAGCCAATATTTCTGTGGTTTcGAGACGTCGAAAGGAACGAGTAGCAT	AGTCAGCCAATATTTCTGTG	0_brunello_pub
genome_L2	1	54930	HAUS4	CTTAAACCGGCCAACATACCCGTCTCgCACCgTGCTTGTAACTGAACTGATGGTTTcGAGACGTCGAAAGGAACGAGTAGCAT	TGCTTGTAACTGAACTGATG	0_brunello_pub
genome_L2	1	3354	HTR1E	CTTAAACCGGCCAACATACCCGTCTCgCACCgCACTCAGCCACACCTCACAGGTTTcGAGACGTCGAAAGGAACGAGTAGCAT	CACTCAGCCACACCTCACAG	0_brunello_pub
genome_L2	1	286514	MAGEB18	CTTAAACCGGCCAACATACCCGTCTCgCACCgCACCCAGTGCAATCATCAGGGTTTcGAGACGTCGAAAGGAACGAGTAGCAT	CACCCAGTGCAATCATCAGG	0_brunello_pub
genome_L2	1	2010	EMD	CTTAAACCGGCCAACATACCCGTCTCgCACCgGTACCTACTACAGGCCCGTGGTTTcGAGACGTCGAAAGGAACGAGTAGCAT	GTACCTACTACAGGCCCGTG	0_brunello_pub
genome_L2	1	2697	GJA1	CTTAAACCGGCCAACATACCCGTCTCgCACCgTGGTAAGGTGAAAATGCGAGGTTTcGAGACGTCGAAAGGAACGAGTAGCAT	TGGTAAGGTGAAAATGCGAG	0_brunello_pub
genome_L2	1	79109	MAPKAP1	CTTAAACCGGCCAACATACCCGTCTCgCACCgTGACACGGGAATGTGTGAGAGTTTcGAGACGTCGAAAGGAACGAGTAGCAT	TGACACGGGAATGTGTGAGA	0_brunello_pub
genome_L2	1	10898	CPSF4	CTTAAACCGGCCAACATACCCGTCTCgCACCgCAGAAGCCACGGTCATACCAGTTTcGAGACGTCGAAAGGAACGAGTAGCAT	CAGAAGCCACGGTCATACCA	0_brunello_pub
genome_L2	1	317749	DHRS4L2	CTTAAACCGGCCAACATACCCGTCTCgCACCgAAGCCTAATGGATGTCACCGGTTTcGAGACGTCGAAAGGAACGAGTAGCAT	AAGCCTAATGGATGTCACCG	0_brunello_pub
genome_L2	1	55236	UBA6	CTTAAACCGGCCAACATACCCGTCTCgCACCgCTGGAACCATATTTACATGGGTTTcGAGACGTCGAAAGGAACGAGTAGCAT	CTGGAACCATATTTACATGG	0_brunello_pub
genome_L2	1	10921	RNPS1	CTTAAACCGGCCAACATACCCGTCTCgCACCgACTCACCCGGAATGTGACAAGTTTcGAGACGTCGAAAGGAACGAGTAGCAT	ACTCACCCGGAATGTGACAA	0_brunello_pub
genome_L2	1	10370	CITED2	CTTAAACCGGCCAACATACCCGTCTCgCACCgATGGGCGAGCACATACACTAGTTTcGAGACGTCGAAAGGAACGAGTAGCAT	ATGGGCGAGCACATACACTA	0_brunello_pub
genome_L2	1	11213	IRAK3	CTTAAACCGGCCAACATACCCGTCTCgCACCgTACAACTCTGATGTTCTAGGGTTTcGAGACGTCGAAAGGAACGAGTAGCAT	TACAACTCTGATGTTCTAGG	0_brunello_pub
genome_L2	1	51132	RLIM	CTTAAACCGGCCAACATACCCGTCTCgCACCgGTCACCTATGAAAGTGAACGGTTTcGAGACGTCGAAAGGAACGAGTAGCAT	GTCACCTATGAAAGTGAACG	0_brunello_pub
genome_L2	1	347732	CATSPER3	CTTAAACCGGCCAACATACCCGTCTCgCACCgTTCACCAGTTGACACTACATGTTTcGAGACGTCGAAAGGAACGAGTAGCAT	TTCACCAGTTGACACTACAT	0_brunello_pub
genome_L2	1	2560	GABRB1	CTTAAACCGGCCAACATACCCGTCTCgCACCgCTCACAACTTTCGATCTCCAGTTTcGAGACGTCGAAAGGAACGAGTAGCAT	CTCACAACTTTCGATCTCCA	0_brunello_pub
genome_L2	1	23016	EXOSC7	CTTAAACCGGCCAACATACCCGTCTCgCACCgTGGGAGTGAAAGCAGAAATGGTTTcGAGACGTCGAAAGGAACGAGTAGCAT	TGGGAGTGAAAGCAGAAATG	0_brunello_pub
genome_L2	1	10437	IFI30	CTTAAACCGGCCAACATACCCGTCTCgCACCgGAAGTCTAACGCTTGCAGAGGTTTcGAGACGTCGAAAGGAACGAGTAGCAT	GAAGTCTAACGCTTGCAGAG	0_brunello_pub
genome_L2	1	79927	FAM110D	CTTAAACCGGCCAACATACCCGTCTCgCACCgGACAGGGGCAGCGAGCACGTGTTTcGAGACGTCGAAAGGAACGAGTAGCAT	GACAGGGGCAGCGAGCACGT	0_brunello_pub
genome_L2	1	116449	CLNK	CTTAAACCGGCCAACATACCCGTCTCgCACCgCGACCTGGAACACACAGACGGTTTcGAGACGTCGAAAGGAACGAGTAGCAT	CGACCTGGAACACACAGACG	0_brunello_pub
genome_L2	1	126433	FBXO27	CTTAAACCGGCCAACATACCCGTCTCgCACCgAAGTGGATGGTGCAACACGGGTTTcGAGACGTCGAAAGGAACGAGTAGCAT	AAGTGGATGGTGCAACACGG	0_brunello_pub
genome_L2	1	340547	VSIG1	CTTAAACCGGCCAACATACCCGTCTCgCACCgTTTATGCCAGTAGTACACAGGTTTcGAGACGTCGAAAGGAACGAGTAGCAT	TTTATGCCAGTAGTACACAG	0_brunello_pub
genome_L2	1	55521	TRIM36	CTTAAACCGGCCAACATACCCGTCTCgCACCgTGGAATGAGATAGAAGTGTGGTTTcGAGACGTCGAAAGGAACGAGTAGCAT	TGGAATGAGATAGAAGTGTG	0_brunello_pub
genome_L2	1	8613	PPAP2B	CTTAAACCGGCCAACATACCCGTCTCgCACCgGACGATTCAGAACCCCTACGGTTTcGAGACGTCGAAAGGAACGAGTAGCAT	GACGATTCAGAACCCCTACG	0_brunello_pub
genome_L2	1	5988	RFPL1	CTTAAACCGGCCAACATACCCGTCTCgCACCgGCCAGGGGAAAAGTGCACAAGTTTcGAGACGTCGAAAGGAACGAGTAGCAT	GCCAGGGGAAAAGTGCACAA	0_brunello_pub
genome_L2	1	9334	B4GALT5	CTTAAACCGGCCAACATACCCGTCTCgCACCgTTCGGAGTGCTTATGCCAAGGTTTcGAGACGTCGAAAGGAACGAGTAGCAT	TTCGGAGTGCTTATGCCAAG	0_brunello_pub
genome_L2	1	3187	HNRNPH1	CTTAAACCGGCCAACATACCCGTCTCgCACCgAATGTCTGATCACAGATACGGTTTcGAGACGTCGAAAGGAACGAGTAGCAT	AATGTCTGATCACAGATACG	0_brunello_pub
genome_L2	1	79541	OR2A4	CTTAAACCGGCCAACATACCCGTCTCgCACCgATGATGGCCAAATATCGGAGGTTTcGAGACGTCGAAAGGAACGAGTAGCAT	ATGATGGCCAAATATCGGAG	0_brunello_pub
genome_L2	1	4090	SMAD5	CTTAAACCGGCCAACATACCCGTCTCgCACCgGTGGAAAGAATCTGGAAACGGTTTcGAGACGTCGAAAGGAACGAGTAGCAT	GTGGAAAGAATCTGGAAACG	0_brunello_pub
genome_L2	1	283871	PGP	CTTAAACCGGCCAACATACCCGTCTCgCACCgACGCTGCTGTTCGACTGCGAGTTTcGAGACGTCGAAAGGAACGAGTAGCAT	ACGCTGCTGTTCGACTGCGA	0_brunello_pub
genome_L2	1	55787	TXLNG	CTTAAACCGGCCAACATACCCGTCTCgCACCgCTGCACGCAAGAATCAAGAGGTTTcGAGACGTCGAAAGGAACGAGTAGCAT	CTGCACGCAAGAATCAAGAG	0_brunello_pub
genome_L2	1	7372	UMPS	CTTAAACCGGCCAACATACCCGTCTCgCACCgGATGAAGGAGTTGATAACTCGTTTcGAGACGTCGAAAGGAACGAGTAGCAT	GATGAAGGAGTTGATAACTC	0_brunello_pub
genome_L2	1	51384	WNT16	CTTAAACCGGCCAACATACCCGTCTCgCACCgCCTGCTGCCGAGCATCCGAGGTTTcGAGACGTCGAAAGGAACGAGTAGCAT	CCTGCTGCCGAGCATCCGAG	0_brunello_pub
genome_L2	1	5680	PSG11	CTTAAACCGGCCAACATACCCGTCTCgCACCgGCATCCTATGAGTCATAGGGGTTTcGAGACGTCGAAAGGAACGAGTAGCAT	GCATCCTATGAGTCATAGGG	0_brunello_pub
genome_L2	1	55602	CDKN2AIP	CTTAAACCGGCCAACATACCCGTCTCgCACCgCAGTTCAACGTGTATAGGGTGTTTcGAGACGTCGAAAGGAACGAGTAGCAT	CAGTTCAACGTGTATAGGGT	0_brunello_pub
genome_L2	1	27316	RBMX	CTTAAACCGGCCAACATACCCGTCTCgCACCgAGAAGTAGAGGCCCTCCAAGGTTTcGAGACGTCGAAAGGAACGAGTAGCAT	AGAAGTAGAGGCCCTCCAAG	0_brunello_pub
genome_L2	1	11313	LYPLA2	CTTAAACCGGCCAACATACCCGTCTCgCACCgCCAGGACGATTCGATTGGCAGTTTcGAGACGTCGAAAGGAACGAGTAGCAT	CCAGGACGATTCGATTGGCA	0_brunello_pub
genome_L2	1	345222	MSANTD1	CTTAAACCGGCCAACATACCCGTCTCgCACCgGTTTGCCATCACAGGACTCGGTTTcGAGACGTCGAAAGGAACGAGTAGCAT	GTTTGCCATCACAGGACTCG	0_brunello_pub
genome_L2	1	6095	RORA	CTTAAACCGGCCAACATACCCGTCTCgCACCgATAGCTCTGTCTGCGCACCGGTTTcGAGACGTCGAAAGGAACGAGTAGCAT	ATAGCTCTGTCTGCGCACCG	0_brunello_pub
genome_L2	1	3329	HSPD1	CTTAAACCGGCCAACATACCCGTCTCgCACCgATGCTGTGGCCGTTACAATGGTTTcGAGACGTCGAAAGGAACGAGTAGCAT	ATGCTGTGGCCGTTACAATG	0_brunello_pub
genome_L2	1	926	CD8B	CTTAAACCGGCCAACATACCCGTCTCgCACCgAGCGTGAAGCCGGAAGACAGGTTTcGAGACGTCGAAAGGAACGAGTAGCAT	AGCGTGAAGCCGGAAGACAG	0_brunello_pub
genome_L2	1	79862	ZNF669	CTTAAACCGGCCAACATACCCGTCTCgCACCgTCACCACACTACCTGGATAGGTTTcGAGACGTCGAAAGGAACGAGTAGCAT	TCACCACACTACCTGGATAG	0_brunello_pub
genome_L2	1	54503	ZDHHC13	CTTAAACCGGCCAACATACCCGTCTCgCACCgGAGGTGGCTGCAGAAATGCGGTTTcGAGACGTCGAAAGGAACGAGTAGCAT	GAGGTGGCTGCAGAAATGCG	0_brunello_pub
genome_L2	1	10845	CLPX	CTTAAACCGGCCAACATACCCGTCTCgCACCgGGCCAACAACATACTTGTCGGTTTcGAGACGTCGAAAGGAACGAGTAGCAT	GGCCAACAACATACTTGTCG	0_brunello_pub
genome_L2	1	89765	RSPH1	CTTAAACCGGCCAACATACCCGTCTCgCACCgGCAAGGCACCTATTTATACGGTTTcGAGACGTCGAAAGGAACGAGTAGCAT	GCAAGGCACCTATTTATACG	0_brunello_pub
genome_L2	1	3998	LMAN1	CTTAAACCGGCCAACATACCCGTCTCgCACCgGATGTGGCAACGCGACCGCGGTTTcGAGACGTCGAAAGGAACGAGTAGCAT	GATGTGGCAACGCGACCGCG	0_brunello_pub
genome_L2	1	25875	LETMD1	CTTAAACCGGCCAACATACCCGTCTCgCACCgAATGACGACCCAAGAAACGAGTTTcGAGACGTCGAAAGGAACGAGTAGCAT	AATGACGACCCAAGAAACGA	0_brunello_pub
genome_L2	1	128368	OR10Z1	CTTAAACCGGCCAACATACCCGTCTCgCACCgCCAAGAGGACCAAAAGACTGGTTTcGAGACGTCGAAAGGAACGAGTAGCAT	CCAAGAGGACCAAAAGACTG	0_brunello_pub
genome_L2	1	873	CBR1	CTTAAACCGGCCAACATACCCGTCTCgCACCgCCTCAGTGATGGTCTCACTGGTTTcGAGACGTCGAAAGGAACGAGTAGCAT	CCTCAGTGATGGTCTCACTG	0_brunello_pub
genome_L2	1	9761	MLEC	CTTAAACCGGCCAACATACCCGTCTCgCACCgACGATTGAATGGCCACGTCGGTTTcGAGACGTCGAAAGGAACGAGTAGCAT	ACGATTGAATGGCCACGTCG	0_brunello_pub
genome_L2	1	8036	SHOC2	CTTAAACCGGCCAACATACCCGTCTCgCACCgTCATACCTATAGTATCTGGGGTTTcGAGACGTCGAAAGGAACGAGTAGCAT	TCATACCTATAGTATCTGGG	0_brunello_pub
genome_L2	1	11012	KLK11	CTTAAACCGGCCAACATACCCGTCTCgCACCgGCCGCTACATAGTTCACCTGGTTTcGAGACGTCGAAAGGAACGAGTAGCAT	GCCGCTACATAGTTCACCTG	0_brunello_pub
genome_L2	1	361	AQP4	CTTAAACCGGCCAACATACCCGTCTCgCACCgAACCAGGAGACCATGACCAGGTTTcGAGACGTCGAAAGGAACGAGTAGCAT	AACCAGGAGACCATGACCAG	0_brunello_pub
genome_L2	1	25895	METTL21B	CTTAAACCGGCCAACATACCCGTCTCgCACCgCTTCCCTGCAAACTATGACCGTTTcGAGACGTCGAAAGGAACGAGTAGCAT	CTTCCCTGCAAACTATGACC	0_brunello_pub
genome_L2	1	2149	F2R	CTTAAACCGGCCAACATACCCGTCTCgCACCgTGGCCATGATGTTTAGTGGGGTTTcGAGACGTCGAAAGGAACGAGTAGCAT	TGGCCATGATGTTTAGTGGG	0_brunello_pub
genome_L2	1	84504	NKX6-2	CTTAAACCGGCCAACATACCCGTCTCgCACCgATGCCGTGCGGGGTCCCGAGGTTTcGAGACGTCGAAAGGAACGAGTAGCAT	ATGCCGTGCGGGGTCCCGAG	0_brunello_pub
genome_L2	1	79582	SPAG16	CTTAAACCGGCCAACATACCCGTCTCgCACCgAAAGACATCCTAGTCTCCTGGTTTcGAGACGTCGAAAGGAACGAGTAGCAT	AAAGACATCCTAGTCTCCTG	0_brunello_pub
genome_L2	1	23281	MTUS2	CTTAAACCGGCCAACATACCCGTCTCgCACCgTCATTACTTGCAGGACCAGGGTTTcGAGACGTCGAAAGGAACGAGTAGCAT	TCATTACTTGCAGGACCAGG	0_brunello_pub
genome_L2	1	1316	KLF6	CTTAAACCGGCCAACATACCCGTCTCgCACCgTCTGAGGCTGAAACATAGCAGTTTcGAGACGTCGAAAGGAACGAGTAGCAT	TCTGAGGCTGAAACATAGCA	0_brunello_pub
genome_L2	1	5700	PSMC1	CTTAAACCGGCCAACATACCCGTCTCgCACCgCAGAGCATACCTGTGCCAGGGTTTcGAGACGTCGAAAGGAACGAGTAGCAT	CAGAGCATACCTGTGCCAGG	0_brunello_pub
genome_L2	1	6561	SLC13A1	CTTAAACCGGCCAACATACCCGTCTCgCACCgACCAACCAGGAACAAATCCGGTTTcGAGACGTCGAAAGGAACGAGTAGCAT	ACCAACCAGGAACAAATCCG	0_brunello_pub
genome_L2	1	378948	RBMY1B	CTTAAACCGGCCAACATACCCGTCTCgCACCgGATCGAACCAGCAAATCCAGGTTTcGAGACGTCGAAAGGAACGAGTAGCAT	GATCGAACCAGCAAATCCAG	0_brunello_pub
genome_L2	1	4232	MEST	CTTAAACCGGCCAACATACCCGTCTCgCACCgGAATAGTGATGTGGTCTCTGGTTTcGAGACGTCGAAAGGAACGAGTAGCAT	GAATAGTGATGTGGTCTCTG	0_brunello_pub
genome_L2	1	312	ANXA13	CTTAAACCGGCCAACATACCCGTCTCgCACCgAGCCTCGAATCAGATGTCAAGTTTcGAGACGTCGAAAGGAACGAGTAGCAT	AGCCTCGAATCAGATGTCAA	0_brunello_pub
genome_L2	1	84128	WDR75	CTTAAACCGGCCAACATACCCGTCTCgCACCgTTTGCTAGCTGTAACCAAGGGTTTcGAGACGTCGAAAGGAACGAGTAGCAT	TTTGCTAGCTGTAACCAAGG	0_brunello_pub
genome_L2	1	5932	RBBP8	CTTAAACCGGCCAACATACCCGTCTCgCACCgAATCGATCAGACAGATCCAGGTTTcGAGACGTCGAAAGGAACGAGTAGCAT	AATCGATCAGACAGATCCAG	0_brunello_pub
genome_L2	1	291	SLC25A4	CTTAAACCGGCCAACATACCCGTCTCgCACCgGGGGAAGTAACGGATCACGTGTTTcGAGACGTCGAAAGGAACGAGTAGCAT	GGGGAAGTAACGGATCACGT	0_brunello_pub
genome_L2	1	5650	KLK7	CTTAAACCGGCCAACATACCCGTCTCgCACCgGCTTGACATCCACGCACATGGTTTcGAGACGTCGAAAGGAACGAGTAGCAT	GCTTGACATCCACGCACATG	0_brunello_pub
genome_L2	1	54474	KRT20	CTTAAACCGGCCAACATACCCGTCTCgCACCgGTAGTCGCGACCAGCCCTCGGTTTcGAGACGTCGAAAGGAACGAGTAGCAT	GTAGTCGCGACCAGCCCTCG	0_brunello_pub
genome_L2	1	83643	CCDC3	CTTAAACCGGCCAACATACCCGTCTCgCACCgATAGGAGTAGTCCTGGACCAGTTTcGAGACGTCGAAAGGAACGAGTAGCAT	ATAGGAGTAGTCCTGGACCA	0_brunello_pub
genome_L2	1	92960	PEX11G	CTTAAACCGGCCAACATACCCGTCTCgCACCgACCGAGAAGAGTCCACGTGGGTTTcGAGACGTCGAAAGGAACGAGTAGCAT	ACCGAGAAGAGTCCACGTGG	0_brunello_pub
genome_L2	1	26235	FBXL4	CTTAAACCGGCCAACATACCCGTCTCgCACCgTTGGTCAGAGAGACCTACGAGTTTcGAGACGTCGAAAGGAACGAGTAGCAT	TTGGTCAGAGAGACCTACGA	0_brunello_pub
genome_L2	1	158431	ZNF782	CTTAAACCGGCCAACATACCCGTCTCgCACCgTGAATTCAGTAACTCACCTGGTTTcGAGACGTCGAAAGGAACGAGTAGCAT	TGAATTCAGTAACTCACCTG	0_brunello_pub
genome_L2	1	54995	OXSM	CTTAAACCGGCCAACATACCCGTCTCgCACCgTGCCAATATCCAGATTGCATGTTTcGAGACGTCGAAAGGAACGAGTAGCAT	TGCCAATATCCAGATTGCAT	0_brunello_pub
genome_L2	1	27235	COQ2	CTTAAACCGGCCAACATACCCGTCTCgCACCgCCAGCTCAGTTTGTCCGCGGGTTTcGAGACGTCGAAAGGAACGAGTAGCAT	CCAGCTCAGTTTGTCCGCGG	0_brunello_pub
genome_L2	1	284996	RNF149	CTTAAACCGGCCAACATACCCGTCTCgCACCgTCCAGTAACGATGACCATAGGTTTcGAGACGTCGAAAGGAACGAGTAGCAT	TCCAGTAACGATGACCATAG	0_brunello_pub
genome_L2	1	1908	EDN3	CTTAAACCGGCCAACATACCCGTCTCgCACCgGTGTGTCTACTATTGCCACCGTTTcGAGACGTCGAAAGGAACGAGTAGCAT	GTGTGTCTACTATTGCCACC	0_brunello_pub
genome_L2	1	283219	KCTD21	CTTAAACCGGCCAACATACCCGTCTCgCACCgAGTGGACCGTCTGCACACGCGTTTcGAGACGTCGAAAGGAACGAGTAGCAT	AGTGGACCGTCTGCACACGC	0_brunello_pub
genome_L2	1	126820	WDR63	CTTAAACCGGCCAACATACCCGTCTCgCACCgTATGAAGGTCGGTAAAGGACGTTTcGAGACGTCGAAAGGAACGAGTAGCAT	TATGAAGGTCGGTAAAGGAC	0_brunello_pub
genome_L2	1	91452	ACBD5	CTTAAACCGGCCAACATACCCGTCTCgCACCgACTGGGTGATATGACCAAAGGTTTcGAGACGTCGAAAGGAACGAGTAGCAT	ACTGGGTGATATGACCAAAG	0_brunello_pub
genome_L2	1	79640	C22orf46	CTTAAACCGGCCAACATACCCGTCTCgCACCgAGCAGGTTGCCACAGCACTGGTTTcGAGACGTCGAAAGGAACGAGTAGCAT	AGCAGGTTGCCACAGCACTG	0_brunello_pub
genome_L2	1	353333	KRTAP10-10	CTTAAACCGGCCAACATACCCGTCTCgCACCgCAGGTAGGCACGAAGCACACGTTTcGAGACGTCGAAAGGAACGAGTAGCAT	CAGGTAGGCACGAAGCACAC	0_brunello_pub
genome_L2	1	27232	GNMT	CTTAAACCGGCCAACATACCCGTCTCgCACCgAGGGCTCCCGGACCAGTACGGTTTcGAGACGTCGAAAGGAACGAGTAGCAT	AGGGCTCCCGGACCAGTACG	0_brunello_pub
genome_L2	1	8269	TMEM187	CTTAAACCGGCCAACATACCCGTCTCgCACCgTGGTGCCTCTACCTAGACCGGTTTcGAGACGTCGAAAGGAACGAGTAGCAT	TGGTGCCTCTACCTAGACCG	0_brunello_pub
genome_L2	1	729240	PRR20C	CTTAAACCGGCCAACATACCCGTCTCgCACCgGGTGGCCTGGCTCTCCATGGGTTTcGAGACGTCGAAAGGAACGAGTAGCAT	GGTGGCCTGGCTCTCCATGG	0_brunello_pub
genome_L2	1	51744	CD244	CTTAAACCGGCCAACATACCCGTCTCgCACCgCCACACCCTGAATCTCACTCGTTTcGAGACGTCGAAAGGAACGAGTAGCAT	CCACACCCTGAATCTCACTC	0_brunello_pub
genome_L2	1	9833	MELK	CTTAAACCGGCCAACATACCCGTCTCgCACCgCTGTTACGCAATCATCATCGGTTTcGAGACGTCGAAAGGAACGAGTAGCAT	CTGTTACGCAATCATCATCG	0_brunello_pub
genome_L2	1	79096	C11orf49	CTTAAACCGGCCAACATACCCGTCTCgCACCgAAATGATACCCTATTGTGGGGTTTcGAGACGTCGAAAGGAACGAGTAGCAT	AAATGATACCCTATTGTGGG	0_brunello_pub
genome_L2	1	3799	KIF5B	CTTAAACCGGCCAACATACCCGTCTCgCACCgTCCTGCGGAACACTATTCAGGTTTcGAGACGTCGAAAGGAACGAGTAGCAT	TCCTGCGGAACACTATTCAG	0_brunello_pub
genome_L2	1	3280	HES1	CTTAAACCGGCCAACATACCCGTCTCgCACCgCCTACTCTATGCAGAGCTCGGTTTcGAGACGTCGAAAGGAACGAGTAGCAT	CCTACTCTATGCAGAGCTCG	0_brunello_pub
genome_L2	1	53944	CSNK1G1	CTTAAACCGGCCAACATACCCGTCTCgCACCgTCCCACCATAAGAACCCCAGGTTTcGAGACGTCGAAAGGAACGAGTAGCAT	TCCCACCATAAGAACCCCAG	0_brunello_pub
genome_L2	1	642273	FAM110C	CTTAAACCGGCCAACATACCCGTCTCgCACCgGATCGCGCCAAGTATGTGCGGTTTcGAGACGTCGAAAGGAACGAGTAGCAT	GATCGCGCCAAGTATGTGCG	0_brunello_pub
genome_L2	1	53339	BTBD1	CTTAAACCGGCCAACATACCCGTCTCgCACCgTGGATGCAATAAGTGCAGAAGTTTcGAGACGTCGAAAGGAACGAGTAGCAT	TGGATGCAATAAGTGCAGAA	0_brunello_pub
genome_L2	1	5073	PARN	CTTAAACCGGCCAACATACCCGTCTCgCACCgGCTACGATGCCTACATCACAGTTTcGAGACGTCGAAAGGAACGAGTAGCAT	GCTACGATGCCTACATCACA	0_brunello_pub
genome_L2	1	51292	GMPR2	CTTAAACCGGCCAACATACCCGTCTCgCACCgAGGCATATATACTTCACCTGGTTTcGAGACGTCGAAAGGAACGAGTAGCAT	AGGCATATATACTTCACCTG	0_brunello_pub
genome_L2	1	132430	PABPC4L	CTTAAACCGGCCAACATACCCGTCTCgCACCgTCCAGGGGACAAACTCACAGGTTTcGAGACGTCGAAAGGAACGAGTAGCAT	TCCAGGGGACAAACTCACAG	0_brunello_pub
genome_L2	1	729246	PRR20D	CTTAAACCGGCCAACATACCCGTCTCgCACCgCTTACGTGAAACCCTTCAGAGTTTcGAGACGTCGAAAGGAACGAGTAGCAT	CTTACGTGAAACCCTTCAGA	0_brunello_pub
genome_L2	1	147646	C19orf84	CTTAAACCGGCCAACATACCCGTCTCgCACCgGCGTATGGGCACGGTGACAGGTTTcGAGACGTCGAAAGGAACGAGTAGCAT	GCGTATGGGCACGGTGACAG	0_brunello_pub
genome_L2	1	27296	TP53TG5	CTTAAACCGGCCAACATACCCGTCTCgCACCgGCTTAATGAAGATGACTCGGGTTTcGAGACGTCGAAAGGAACGAGTAGCAT	GCTTAATGAAGATGACTCGG	0_brunello_pub
genome_L2	1	55922	NKRF	CTTAAACCGGCCAACATACCCGTCTCgCACCgTACATTTGGAGAGGACCTCGGTTTcGAGACGTCGAAAGGAACGAGTAGCAT	TACATTTGGAGAGGACCTCG	0_brunello_pub
genome_L2	1	10781	ZNF266	CTTAAACCGGCCAACATACCCGTCTCgCACCgGAATTCGAAAGTGATCACTGGTTTcGAGACGTCGAAAGGAACGAGTAGCAT	GAATTCGAAAGTGATCACTG	0_brunello_pub
genome_L2	1	2657	GDF1	CTTAAACCGGCCAACATACCCGTCTCgCACCgCGGTTGCAGGGTGACCCCTGGTTTcGAGACGTCGAAAGGAACGAGTAGCAT	CGGTTGCAGGGTGACCCCTG	0_brunello_pub
genome_L2	1	1124	CHN2	CTTAAACCGGCCAACATACCCGTCTCgCACCgCAACACTCAGAGACCCATGGGTTTcGAGACGTCGAAAGGAACGAGTAGCAT	CAACACTCAGAGACCCATGG	0_brunello_pub
genome_L2	1	6121	RPE65	CTTAAACCGGCCAACATACCCGTCTCgCACCgTTGAGTCCAATGAAACCATGGTTTcGAGACGTCGAAAGGAACGAGTAGCAT	TTGAGTCCAATGAAACCATG	0_brunello_pub
genome_L2	1	3832	KIF11	CTTAAACCGGCCAACATACCCGTCTCgCACCgTCTTGTGTAGGAGTATACGGGTTTcGAGACGTCGAAAGGAACGAGTAGCAT	TCTTGTGTAGGAGTATACGG	0_brunello_pub
genome_L2	1	55536	CDCA7L	CTTAAACCGGCCAACATACCCGTCTCgCACCgTTTCCATGGGAACATCATCTGTTTcGAGACGTCGAAAGGAACGAGTAGCAT	TTTCCATGGGAACATCATCT	0_brunello_pub
genome_L2	1	85478	CCDC65	CTTAAACCGGCCAACATACCCGTCTCgCACCgGAATTACACTGATGCCACAGGTTTcGAGACGTCGAAAGGAACGAGTAGCAT	GAATTACACTGATGCCACAG	0_brunello_pub
genome_L2	1	390066	OR52D1	CTTAAACCGGCCAACATACCCGTCTCgCACCgTATTGTCTATGGGCTAACTGGTTTcGAGACGTCGAAAGGAACGAGTAGCAT	TATTGTCTATGGGCTAACTG	0_brunello_pub
genome_L2	1	5940	RBMY1A1	CTTAAACCGGCCAACATACCCGTCTCgCACCgGACGAGAATGACCATAATCAGTTTcGAGACGTCGAAAGGAACGAGTAGCAT	GACGAGAATGACCATAATCA	0_brunello_pub
genome_L2	1	1017	CDK2	CTTAAACCGGCCAACATACCCGTCTCgCACCgCATGGGTGTAAGTACGAACAGTTTcGAGACGTCGAAAGGAACGAGTAGCAT	CATGGGTGTAAGTACGAACA	0_brunello_pub
genome_L2	1	23597	ACOT9	CTTAAACCGGCCAACATACCCGTCTCgCACCgCTTACCAATCTTATCCACCAGTTTcGAGACGTCGAAAGGAACGAGTAGCAT	CTTACCAATCTTATCCACCA	0_brunello_pub
genome_L2	1	55298	RNF121	CTTAAACCGGCCAACATACCCGTCTCgCACCgCGCATGCATGCCAAGCACCGGTTTcGAGACGTCGAAAGGAACGAGTAGCAT	CGCATGCATGCCAAGCACCG	0_brunello_pub
genome_L2	1	122183	PRR20A	CTTAAACCGGCCAACATACCCGTCTCgCACCgTGCGGACCCTGAAGGCTCCGGTTTcGAGACGTCGAAAGGAACGAGTAGCAT	TGCGGACCCTGAAGGCTCCG	0_brunello_pub
genome_L2	1	81832	NETO1	CTTAAACCGGCCAACATACCCGTCTCgCACCgGGTACATCCGAGCACCTCCAGTTTcGAGACGTCGAAAGGAACGAGTAGCAT	GGTACATCCGAGCACCTCCA	0_brunello_pub
genome_L2	1	4049	LTA	CTTAAACCGGCCAACATACCCGTCTCgCACCgCAGGTGGATGTTTACCAATGGTTTcGAGACGTCGAAAGGAACGAGTAGCAT	CAGGTGGATGTTTACCAATG	0_brunello_pub
genome_L2	1	135398	C6orf141	CTTAAACCGGCCAACATACCCGTCTCgCACCgGAGGTGGTTAGGGACTCGAGGTTTcGAGACGTCGAAAGGAACGAGTAGCAT	GAGGTGGTTAGGGACTCGAG	0_brunello_pub
genome_L2	1	84146	ZNF644	CTTAAACCGGCCAACATACCCGTCTCgCACCgCAAGATAACTCGTTATACCGGTTTcGAGACGTCGAAAGGAACGAGTAGCAT	CAAGATAACTCGTTATACCG	0_brunello_pub
genome_L2	1	84991	RBM17	CTTAAACCGGCCAACATACCCGTCTCgCACCgAAGACAGACATGAAGCAAGTGTTTcGAGACGTCGAAAGGAACGAGTAGCAT	AAGACAGACATGAAGCAAGT	0_brunello_pub
genome_L2	1	219995	MS4A15	CTTAAACCGGCCAACATACCCGTCTCgCACCgGGCATCTTCTTCATCGAGGGGTTTcGAGACGTCGAAAGGAACGAGTAGCAT	GGCATCTTCTTCATCGAGGG	0_brunello_pub
genome_L2	1	10886	NPFFR2	CTTAAACCGGCCAACATACCCGTCTCgCACCgGTGCATGATGGGAAATACTGGTTTcGAGACGTCGAAAGGAACGAGTAGCAT	GTGCATGATGGGAAATACTG	0_brunello_pub
genome_L2	1	687	KLF9	CTTAAACCGGCCAACATACCCGTCTCgCACCgCTTTCCCACAGCCACTGTAGGTTTcGAGACGTCGAAAGGAACGAGTAGCAT	CTTTCCCACAGCCACTGTAG	0_brunello_pub
genome_L2	1	6789	STK4	CTTAAACCGGCCAACATACCCGTCTCgCACCgTTTAGGATACCATGGCCAAGGTTTcGAGACGTCGAAAGGAACGAGTAGCAT	TTTAGGATACCATGGCCAAG	0_brunello_pub
genome_L2	1	997	CDC34	CTTAAACCGGCCAACATACCCGTCTCgCACCgTCAGGAGGGAGATCACACTCGTTTcGAGACGTCGAAAGGAACGAGTAGCAT	TCAGGAGGGAGATCACACTC	0_brunello_pub
genome_L2	1	2150	F2RL1	CTTAAACCGGCCAACATACCCGTCTCgCACCgCCCAATACCTCTGCACACTGGTTTcGAGACGTCGAAAGGAACGAGTAGCAT	CCCAATACCTCTGCACACTG	0_brunello_pub
genome_L2	1	51202	DDX47	CTTAAACCGGCCAACATACCCGTCTCgCACCgTAGGGCAAACAAACGCTGCGGTTTcGAGACGTCGAAAGGAACGAGTAGCAT	TAGGGCAAACAAACGCTGCG	0_brunello_pub
genome_L2	1	126859	AXDND1	CTTAAACCGGCCAACATACCCGTCTCgCACCgATCAGAGCGACAGTACATGGGTTTcGAGACGTCGAAAGGAACGAGTAGCAT	ATCAGAGCGACAGTACATGG	0_brunello_pub
genome_L2	1	3613	IMPA2	CTTAAACCGGCCAACATACCCGTCTCgCACCgAGTGATTTACCACTGCACAGGTTTcGAGACGTCGAAAGGAACGAGTAGCAT	AGTGATTTACCACTGCACAG	0_brunello_pub
genome_L2	1	25852	ARMC8	CTTAAACCGGCCAACATACCCGTCTCgCACCgCAATATTCTGAACTGCACCGGTTTcGAGACGTCGAAAGGAACGAGTAGCAT	CAATATTCTGAACTGCACCG	0_brunello_pub
genome_L2	1	7620	ZNF69	CTTAAACCGGCCAACATACCCGTCTCgCACCgCTTTGCTGGATATTTCCCAGGTTTcGAGACGTCGAAAGGAACGAGTAGCAT	CTTTGCTGGATATTTCCCAG	0_brunello_pub
genome_L2	1	378950	RBMY1E	CTTAAACCGGCCAACATACCCGTCTCgCACCgGAGTATGCTCCACCATCTAGGTTTcGAGACGTCGAAAGGAACGAGTAGCAT	GAGTATGCTCCACCATCTAG	0_brunello_pub
genome_L2	1	139604	MAGEB16	CTTAAACCGGCCAACATACCCGTCTCgCACCgGAAGAGGCCATAGCAATGGGGTTTcGAGACGTCGAAAGGAACGAGTAGCAT	GAAGAGGCCATAGCAATGGG	0_brunello_pub
genome_L2	1	26097	CHTOP	CTTAAACCGGCCAACATACCCGTCTCgCACCgAGGGGCGGGATGTCACTCCGGTTTcGAGACGTCGAAAGGAACGAGTAGCAT	AGGGGCGGGATGTCACTCCG	0_brunello_pub
genome_L2	1	10827	FAM114A2	CTTAAACCGGCCAACATACCCGTCTCgCACCgAGAGATACGGACCTCCAATGGTTTcGAGACGTCGAAAGGAACGAGTAGCAT	AGAGATACGGACCTCCAATG	0_brunello_pub
genome_L2	1	950	SCARB2	CTTAAACCGGCCAACATACCCGTCTCgCACCgTGTGTTAAGGAATGGTACTGGTTTcGAGACGTCGAAAGGAACGAGTAGCAT	TGTGTTAAGGAATGGTACTG	0_brunello_pub
genome_L2	1	1019	CDK4	CTTAAACCGGCCAACATACCCGTCTCgCACCgGTCTACATGCTCAAACACCAGTTTcGAGACGTCGAAAGGAACGAGTAGCAT	GTCTACATGCTCAAACACCA	0_brunello_pub
genome_L2	1	10803	CCR9	CTTAAACCGGCCAACATACCCGTCTCgCACCgGCTGATCATGTGCATCAGCGGTTTcGAGACGTCGAAAGGAACGAGTAGCAT	GCTGATCATGTGCATCAGCG	0_brunello_pub
genome_L2	1	91978	TPGS1	CTTAAACCGGCCAACATACCCGTCTCgCACCgGCAGTGCCGTGACCACGAGGGTTTcGAGACGTCGAAAGGAACGAGTAGCAT	GCAGTGCCGTGACCACGAGG	0_brunello_pub
genome_L2	1	3074	HEXB	CTTAAACCGGCCAACATACCCGTCTCgCACCgAGAGTTTGGGGAGCATTACGGTTTcGAGACGTCGAAAGGAACGAGTAGCAT	AGAGTTTGGGGAGCATTACG	0_brunello_pub
genome_L2	1	594	BCKDHB	CTTAAACCGGCCAACATACCCGTCTCgCACCgCAAGTATCGCTATCGCTCTGGTTTcGAGACGTCGAAAGGAACGAGTAGCAT	CAAGTATCGCTATCGCTCTG	0_brunello_pub
genome_L2	1	8601	RGS20	CTTAAACCGGCCAACATACCCGTCTCgCACCgTGCAGCAGATGGGATCAGAGGTTTcGAGACGTCGAAAGGAACGAGTAGCAT	TGCAGCAGATGGGATCAGAG	0_brunello_pub
genome_L2	1	221477	C6orf89	CTTAAACCGGCCAACATACCCGTCTCgCACCgAGACAGACCGGCCATCAGTGGTTTcGAGACGTCGAAAGGAACGAGTAGCAT	AGACAGACCGGCCATCAGTG	0_brunello_pub
genome_L2	1	142689	ASB12	CTTAAACCGGCCAACATACCCGTCTCgCACCgAGACTGCGGCCAAATAGAGGGTTTcGAGACGTCGAAAGGAACGAGTAGCAT	AGACTGCGGCCAAATAGAGG	0_brunello_pub
genome_L2	1	51278	IER5	CTTAAACCGGCCAACATACCCGTCTCgCACCgGTCCCCGACTCCAGTCACCGGTTTcGAGACGTCGAAAGGAACGAGTAGCAT	GTCCCCGACTCCAGTCACCG	0_brunello_pub
genome_L2	1	4113	MAGEB2	CTTAAACCGGCCAACATACCCGTCTCgCACCgCAAGGCCAAAGACAACACTGGTTTcGAGACGTCGAAAGGAACGAGTAGCAT	CAAGGCCAAAGACAACACTG	0_brunello_pub
genome_L2	1	139562	OTUD6A	CTTAAACCGGCCAACATACCCGTCTCgCACCgGGCCGGCTTCAAGCGCGAGGGTTTcGAGACGTCGAAAGGAACGAGTAGCAT	GGCCGGCTTCAAGCGCGAGG	0_brunello_pub
genome_L2	1	3628	INPP1	CTTAAACCGGCCAACATACCCGTCTCgCACCgTAGGGGAAAAGATTACCTTGGTTTcGAGACGTCGAAAGGAACGAGTAGCAT	TAGGGGAAAAGATTACCTTG	0_brunello_pub
genome_L2	1	1051	CEBPB	CTTAAACCGGCCAACATACCCGTCTCgCACCgCCTCTTCTCCGACGACTACGGTTTcGAGACGTCGAAAGGAACGAGTAGCAT	CCTCTTCTCCGACGACTACG	0_brunello_pub
genome_L2	1	114905	C1QTNF7	CTTAAACCGGCCAACATACCCGTCTCgCACCgCCTTTCAACTGATTACCCCGGTTTcGAGACGTCGAAAGGAACGAGTAGCAT	CCTTTCAACTGATTACCCCG	0_brunello_pub
genome_L2	1	79665	DHX40	CTTAAACCGGCCAACATACCCGTCTCgCACCgGAAAGGATGCACGTCCCAGGGTTTcGAGACGTCGAAAGGAACGAGTAGCAT	GAAAGGATGCACGTCCCAGG	0_brunello_pub
genome_L2	1	122042	RXFP2	CTTAAACCGGCCAACATACCCGTCTCgCACCgTAACAGCGTGGCCTTAACACGTTTcGAGACGTCGAAAGGAACGAGTAGCAT	TAACAGCGTGGCCTTAACAC	0_brunello_pub
genome_L2	1	5824	PEX19	CTTAAACCGGCCAACATACCCGTCTCgCACCgTAATACTCTGCATGATGGGGGTTTcGAGACGTCGAAAGGAACGAGTAGCAT	TAATACTCTGCATGATGGGG	0_brunello_pub
genome_L2	1	51062	ATL1	CTTAAACCGGCCAACATACCCGTCTCgCACCgTGTGCTAAGGGCAAATACTGGTTTcGAGACGTCGAAAGGAACGAGTAGCAT	TGTGCTAAGGGCAAATACTG	0_brunello_pub
genome_L2	1	1576	CYP3A4	CTTAAACCGGCCAACATACCCGTCTCgCACCgGGATCTGTGATAGCCAGCACGTTTcGAGACGTCGAAAGGAACGAGTAGCAT	GGATCTGTGATAGCCAGCAC	0_brunello_pub
genome_L2	1	431707	LHX8	CTTAAACCGGCCAACATACCCGTCTCgCACCgAAGGCAACTTTCCACAGGAGGTTTcGAGACGTCGAAAGGAACGAGTAGCAT	AAGGCAACTTTCCACAGGAG	0_brunello_pub
genome_L2	1	140890	SREK1	CTTAAACCGGCCAACATACCCGTCTCgCACCgGCCACCACTTATGGGAAACGGTTTcGAGACGTCGAAAGGAACGAGTAGCAT	GCCACCACTTATGGGAAACG	0_brunello_pub
genome_L2	1	3123	HLA-DRB1	CTTAAACCGGCCAACATACCCGTCTCgCACCgTCTGCAGTAGGTGTCCACCGGTTTcGAGACGTCGAAAGGAACGAGTAGCAT	TCTGCAGTAGGTGTCCACCG	0_brunello_pub
genome_L2	1	23252	OTUD3	CTTAAACCGGCCAACATACCCGTCTCgCACCgGTGACCTACCTGCCACAAAGGTTTcGAGACGTCGAAAGGAACGAGTAGCAT	GTGACCTACCTGCCACAAAG	0_brunello_pub
genome_L2	1	7802	DNALI1	CTTAAACCGGCCAACATACCCGTCTCgCACCgACTGTGAGTAGAGTTCCCTGGTTTcGAGACGTCGAAAGGAACGAGTAGCAT	ACTGTGAGTAGAGTTCCCTG	0_brunello_pub
genome_L2	1	2775	GNAO1	CTTAAACCGGCCAACATACCCGTCTCgCACCgGCAGGACATCCTCCGAACCAGTTTcGAGACGTCGAAAGGAACGAGTAGCAT	GCAGGACATCCTCCGAACCA	0_brunello_pub
genome_L2	1	3433	IFIT2	CTTAAACCGGCCAACATACCCGTCTCgCACCgGCACCTCAAAGGGCAAAACGGTTTcGAGACGTCGAAAGGAACGAGTAGCAT	GCACCTCAAAGGGCAAAACG	0_brunello_pub
genome_L2	1	3927	LASP1	CTTAAACCGGCCAACATACCCGTCTCgCACCgCATGCTTTATGCCAGAACTGGTTTcGAGACGTCGAAAGGAACGAGTAGCAT	CATGCTTTATGCCAGAACTG	0_brunello_pub
genome_L2	1	201456	FBXO15	CTTAAACCGGCCAACATACCCGTCTCgCACCgATAACGTTCAAAGACTCCGAGTTTcGAGACGTCGAAAGGAACGAGTAGCAT	ATAACGTTCAAAGACTCCGA	0_brunello_pub
genome_L2	1	23155	CLCC1	CTTAAACCGGCCAACATACCCGTCTCgCACCgAGCTGTGGACATATGTACGTGTTTcGAGACGTCGAAAGGAACGAGTAGCAT	AGCTGTGGACATATGTACGT	0_brunello_pub
genome_L2	1	375323	LHFPL4	CTTAAACCGGCCAACATACCCGTCTCgCACCgTCTACCACGAGCACTACATGGTTTcGAGACGTCGAAAGGAACGAGTAGCAT	TCTACCACGAGCACTACATG	0_brunello_pub
genome_L2	1	7710	ZNF154	CTTAAACCGGCCAACATACCCGTCTCgCACCgGGTGGGGCCATCAGTCACAGGTTTcGAGACGTCGAAAGGAACGAGTAGCAT	GGTGGGGCCATCAGTCACAG	0_brunello_pub
genome_L2	1	169200	TMEM64	CTTAAACCGGCCAACATACCCGTCTCgCACCgGGGCTACATCGTGCTCAACGGTTTcGAGACGTCGAAAGGAACGAGTAGCAT	GGGCTACATCGTGCTCAACG	0_brunello_pub
genome_L2	1	335	APOA1	CTTAAACCGGCCAACATACCCGTCTCgCACCgGAGCACATCCACGTACACAGGTTTcGAGACGTCGAAAGGAACGAGTAGCAT	GAGCACATCCACGTACACAG	0_brunello_pub
genome_L2	1	118427	OLFM3	CTTAAACCGGCCAACATACCCGTCTCgCACCgTGTCCTCACTGGTATTCAGGGTTTcGAGACGTCGAAAGGAACGAGTAGCAT	TGTCCTCACTGGTATTCAGG	0_brunello_pub
genome_L2	1	496	ATP4B	CTTAAACCGGCCAACATACCCGTCTCgCACCgAGGCGTGGAGAGTCTGTGTGGTTTcGAGACGTCGAAAGGAACGAGTAGCAT	AGGCGTGGAGAGTCTGTGTG	0_brunello_pub
genome_L2	1	128989	TANGO2	CTTAAACCGGCCAACATACCCGTCTCgCACCgTTGCTACTATGGGAACCGAGGTTTcGAGACGTCGAAAGGAACGAGTAGCAT	TTGCTACTATGGGAACCGAG	0_brunello_pub
genome_L2	1	57547	ZNF624	CTTAAACCGGCCAACATACCCGTCTCgCACCgGGTTGATGGACCCTACACAGGTTTcGAGACGTCGAAAGGAACGAGTAGCAT	GGTTGATGGACCCTACACAG	0_brunello_pub
genome_L2	1	8910	SGCE	CTTAAACCGGCCAACATACCCGTCTCgCACCgTGTCAGCAAGAATGTGCCAGGTTTcGAGACGTCGAAAGGAACGAGTAGCAT	TGTCAGCAAGAATGTGCCAG	0_brunello_pub
genome_L2	1	60343	FAM3A	CTTAAACCGGCCAACATACCCGTCTCgCACCgGGTCAGCGGCGAGCTCATCGGTTTcGAGACGTCGAAAGGAACGAGTAGCAT	GGTCAGCGGCGAGCTCATCG	0_brunello_pub
genome_L2	1	51297	BPIFA1	CTTAAACCGGCCAACATACCCGTCTCgCACCgACTTGGAGCTTTATGCCGAGGTTTcGAGACGTCGAAAGGAACGAGTAGCAT	ACTTGGAGCTTTATGCCGAG	0_brunello_pub
genome_L2	1	10106	CTDSP2	CTTAAACCGGCCAACATACCCGTCTCgCACCgTATGCACAAGGGTTTCATCGGTTTcGAGACGTCGAAAGGAACGAGTAGCAT	TATGCACAAGGGTTTCATCG	0_brunello_pub
genome_L2	1	130916	MTERF4	CTTAAACCGGCCAACATACCCGTCTCgCACCgGAATTGCTCAGTGTACGGCGGTTTcGAGACGTCGAAAGGAACGAGTAGCAT	GAATTGCTCAGTGTACGGCG	0_brunello_pub
genome_L2	1	3976	LIF	CTTAAACCGGCCAACATACCCGTCTCgCACCgTGCCAAGGTACACGACTATGGTTTcGAGACGTCGAAAGGAACGAGTAGCAT	TGCCAAGGTACACGACTATG	0_brunello_pub
genome_L2	1	3660	IRF2	CTTAAACCGGCCAACATACCCGTCTCgCACCgTACCTGCATAGGAAGACACGGTTTcGAGACGTCGAAAGGAACGAGTAGCAT	TACCTGCATAGGAAGACACG	0_brunello_pub
genome_L2	1	137994	LETM2	CTTAAACCGGCCAACATACCCGTCTCgCACCgGATGGACACCTGCTTCACGTGTTTcGAGACGTCGAAAGGAACGAGTAGCAT	GATGGACACCTGCTTCACGT	0_brunello_pub
genome_L2	1	6096	RORB	CTTAAACCGGCCAACATACCCGTCTCgCACCgGGAGACATGTCAATACACCAGTTTcGAGACGTCGAAAGGAACGAGTAGCAT	GGAGACATGTCAATACACCA	0_brunello_pub
genome_L2	1	55773	TBC1D23	CTTAAACCGGCCAACATACCCGTCTCgCACCgCAGTTGTATAAATCGCTGCGGTTTcGAGACGTCGAAAGGAACGAGTAGCAT	CAGTTGTATAAATCGCTGCG	0_brunello_pub
genome_L2	1	144404	TMEM120B	CTTAAACCGGCCAACATACCCGTCTCgCACCgGGGTCACGTTCACATTGCCGGTTTcGAGACGTCGAAAGGAACGAGTAGCAT	GGGTCACGTTCACATTGCCG	0_brunello_pub
genome_L2	1	87178	PNPT1	CTTAAACCGGCCAACATACCCGTCTCgCACCgGATGTCCTAGCAATTAATGGGTTTcGAGACGTCGAAAGGAACGAGTAGCAT	GATGTCCTAGCAATTAATGG	0_brunello_pub
genome_L2	1	5475	PPEF1	CTTAAACCGGCCAACATACCCGTCTCgCACCgCCTTGTTCCTCTCTACACGGGTTTcGAGACGTCGAAAGGAACGAGTAGCAT	CCTTGTTCCTCTCTACACGG	0_brunello_pub
genome_L2	1	3113	HLA-DPA1	CTTAAACCGGCCAACATACCCGTCTCgCACCgTCTATGCGTCTGTACAAACGGTTTcGAGACGTCGAAAGGAACGAGTAGCAT	TCTATGCGTCTGTACAAACG	0_brunello_pub
genome_L2	1	10573	MRPL28	CTTAAACCGGCCAACATACCCGTCTCgCACCgCGTGCACTATAGGCCTCATGGTTTcGAGACGTCGAAAGGAACGAGTAGCAT	CGTGCACTATAGGCCTCATG	0_brunello_pub
genome_L2	1	8609	KLF7	CTTAAACCGGCCAACATACCCGTCTCgCACCgAAGCTTTCCTCAATGCACGGGTTTcGAGACGTCGAAAGGAACGAGTAGCAT	AAGCTTTCCTCAATGCACGG	0_brunello_pub
genome_L2	1	5232	PGK2	CTTAAACCGGCCAACATACCCGTCTCgCACCgCCGCGCTCATAGTTCCATGGGTTTcGAGACGTCGAAAGGAACGAGTAGCAT	CCGCGCTCATAGTTCCATGG	0_brunello_pub
genome_L2	1	375298	CERKL	CTTAAACCGGCCAACATACCCGTCTCgCACCgGCATGCAAACGTTAGAACCAGTTTcGAGACGTCGAAAGGAACGAGTAGCAT	GCATGCAAACGTTAGAACCA	0_brunello_pub
genome_L2	1	114049	WBSCR22	CTTAAACCGGCCAACATACCCGTCTCgCACCgGGATGATTGATATCCAGACCGTTTcGAGACGTCGAAAGGAACGAGTAGCAT	GGATGATTGATATCCAGACC	0_brunello_pub
genome_L2	1	894	CCND2	CTTAAACCGGCCAACATACCCGTCTCgCACCgCACTTGAAGTAGGAGCACTGGTTTcGAGACGTCGAAAGGAACGAGTAGCAT	CACTTGAAGTAGGAGCACTG	0_brunello_pub
genome_L2	1	6901	TAZ	CTTAAACCGGCCAACATACCCGTCTCgCACCgCCTGACCGTGCACAACAGGGGTTTcGAGACGTCGAAAGGAACGAGTAGCAT	CCTGACCGTGCACAACAGGG	0_brunello_pub
genome_L2	1	4317	MMP8	CTTAAACCGGCCAACATACCCGTCTCgCACCgGATGCTATCACCACACTCCGGTTTcGAGACGTCGAAAGGAACGAGTAGCAT	GATGCTATCACCACACTCCG	0_brunello_pub
genome_L2	1	90809	TMEM55B	CTTAAACCGGCCAACATACCCGTCTCgCACCgGCAAAAGAATCATCAACCTGGTTTcGAGACGTCGAAAGGAACGAGTAGCAT	GCAAAAGAATCATCAACCTG	0_brunello_pub
genome_L2	1	11247	NXPH4	CTTAAACCGGCCAACATACCCGTCTCgCACCgAAGATCGTGGACCATGTGAAGTTTcGAGACGTCGAAAGGAACGAGTAGCAT	AAGATCGTGGACCATGTGAA	0_brunello_pub
genome_L2	1	398	ARHGDIG	CTTAAACCGGCCAACATACCCGTCTCgCACCgGGCCGCTGACAATCTCCCTGGTTTcGAGACGTCGAAAGGAACGAGTAGCAT	GGCCGCTGACAATCTCCCTG	0_brunello_pub
genome_L2	1	54852	PAQR5	CTTAAACCGGCCAACATACCCGTCTCgCACCgTGGCAGAACTCTGTGGATGGGTTTcGAGACGTCGAAAGGAACGAGTAGCAT	TGGCAGAACTCTGTGGATGG	0_brunello_pub
genome_L2	1	6236	RRAD	CTTAAACCGGCCAACATACCCGTCTCgCACCgGTGTACTCAGTGACGGACAAGTTTcGAGACGTCGAAAGGAACGAGTAGCAT	GTGTACTCAGTGACGGACAA	0_brunello_pub
genome_L2	1	2348	FOLR1	CTTAAACCGGCCAACATACCCGTCTCgCACCgCCATCCAGTGTCGACCCTGGGTTTcGAGACGTCGAAAGGAACGAGTAGCAT	CCATCCAGTGTCGACCCTGG	0_brunello_pub
genome_L2	1	637	BID	CTTAAACCGGCCAACATACCCGTCTCgCACCgTGGGAAGAATAGAGGCAGGTGTTTcGAGACGTCGAAAGGAACGAGTAGCAT	TGGGAAGAATAGAGGCAGGT	0_brunello_pub
genome_L2	1	8615	USO1	CTTAAACCGGCCAACATACCCGTCTCgCACCgCTTGTATACCCACTTCCAAGGTTTcGAGACGTCGAAAGGAACGAGTAGCAT	CTTGTATACCCACTTCCAAG	0_brunello_pub
genome_L2	1	83744	ZNF484	CTTAAACCGGCCAACATACCCGTCTCgCACCgGTCAGAAAACTCCTTATGAGGTTTcGAGACGTCGAAAGGAACGAGTAGCAT	GTCAGAAAACTCCTTATGAG	0_brunello_pub
genome_L2	1	204962	SLC44A5	CTTAAACCGGCCAACATACCCGTCTCgCACCgCTGTAGGTTTAGCAACACGGGTTTcGAGACGTCGAAAGGAACGAGTAGCAT	CTGTAGGTTTAGCAACACGG	0_brunello_pub
genome_L2	1	3032	HADHB	CTTAAACCGGCCAACATACCCGTCTCgCACCgTGAGTGACGAATAGGGACATGTTTcGAGACGTCGAAAGGAACGAGTAGCAT	TGAGTGACGAATAGGGACAT	0_brunello_pub
genome_L2	1	328	APEX1	CTTAAACCGGCCAACATACCCGTCTCgCACCgCCAAGAGCAGATCTTGAGTGGTTTcGAGACGTCGAAAGGAACGAGTAGCAT	CCAAGAGCAGATCTTGAGTG	0_brunello_pub
genome_L2	1	100861540	CYP3A7-CYP3A51P	CTTAAACCGGCCAACATACCCGTCTCgCACCgAAAGACTCTGAGACCCACAAGTTTcGAGACGTCGAAAGGAACGAGTAGCAT	AAAGACTCTGAGACCCACAA	0_brunello_pub
genome_L2	1	2589	GALNT1	CTTAAACCGGCCAACATACCCGTCTCgCACCgTTATGACATCAGGAGAACAGGTTTcGAGACGTCGAAAGGAACGAGTAGCAT	TTATGACATCAGGAGAACAG	0_brunello_pub
genome_L2	1	91404	SESTD1	CTTAAACCGGCCAACATACCCGTCTCgCACCgGTCACCTTGGAATGCTGAGTGTTTcGAGACGTCGAAAGGAACGAGTAGCAT	GTCACCTTGGAATGCTGAGT	0_brunello_pub
genome_L2	1	144110	TMEM86A	CTTAAACCGGCCAACATACCCGTCTCgCACCgCCAGAGCACAAAATACACGCGTTTcGAGACGTCGAAAGGAACGAGTAGCAT	CCAGAGCACAAAATACACGC	0_brunello_pub
genome_L2	1	9468	PCYT1B	CTTAAACCGGCCAACATACCCGTCTCgCACCgGCCTCCCTCAGAAACCATGGGTTTcGAGACGTCGAAAGGAACGAGTAGCAT	GCCTCCCTCAGAAACCATGG	0_brunello_pub
genome_L2	1	50813	COPS7A	CTTAAACCGGCCAACATACCCGTCTCgCACCgACTGCATATGGGATACACTGGTTTcGAGACGTCGAAAGGAACGAGTAGCAT	ACTGCATATGGGATACACTG	0_brunello_pub
genome_L2	1	123169	LEO1	CTTAAACCGGCCAACATACCCGTCTCgCACCgAGGCCTCAGATGAAGAACACGTTTcGAGACGTCGAAAGGAACGAGTAGCAT	AGGCCTCAGATGAAGAACAC	0_brunello_pub
genome_L2	1	128366	OR6P1	CTTAAACCGGCCAACATACCCGTCTCgCACCgAGGGAGTAGAATCATCACCAGTTTcGAGACGTCGAAAGGAACGAGTAGCAT	AGGGAGTAGAATCATCACCA	0_brunello_pub
genome_L2	1	5017	OVOL1	CTTAAACCGGCCAACATACCCGTCTCgCACCgCGTCGTTGTGACACTTCATGGTTTcGAGACGTCGAAAGGAACGAGTAGCAT	CGTCGTTGTGACACTTCATG	0_brunello_pub
genome_L2	1	54596	L1TD1	CTTAAACCGGCCAACATACCCGTCTCgCACCgGCCAAACATAAGGTCAGACAGTTTcGAGACGTCGAAAGGAACGAGTAGCAT	GCCAAACATAAGGTCAGACA	0_brunello_pub
genome_L2	1	3236	HOXD10	CTTAAACCGGCCAACATACCCGTCTCgCACCgTCTGTCCAACTGTCTACTTGGTTTcGAGACGTCGAAAGGAACGAGTAGCAT	TCTGTCCAACTGTCTACTTG	0_brunello_pub
genome_L2	1	79770	TXNDC15	CTTAAACCGGCCAACATACCCGTCTCgCACCgGGCAGAAAAGCGGCACCACGGTTTcGAGACGTCGAAAGGAACGAGTAGCAT	GGCAGAAAAGCGGCACCACG	0_brunello_pub
genome_L2	1	171586	ABHD3	CTTAAACCGGCCAACATACCCGTCTCgCACCgACTCCTTGCTTGTTCCCGTGGTTTcGAGACGTCGAAAGGAACGAGTAGCAT	ACTCCTTGCTTGTTCCCGTG	0_brunello_pub
genome_L2	1	2352	FOLR3	CTTAAACCGGCCAACATACCCGTCTCgCACCgAACTTTAACTGGGATCACTGGTTTcGAGACGTCGAAAGGAACGAGTAGCAT	AACTTTAACTGGGATCACTG	0_brunello_pub
genome_L2	1	51109	RDH11	CTTAAACCGGCCAACATACCCGTCTCgCACCgCTGCATTGTTGATCAAAACGGTTTcGAGACGTCGAAAGGAACGAGTAGCAT	CTGCATTGTTGATCAAAACG	0_brunello_pub
genome_L2	1	56910	STARD7	CTTAAACCGGCCAACATACCCGTCTCgCACCgCCTACACAGATGTGACACCTGTTTcGAGACGTCGAAAGGAACGAGTAGCAT	CCTACACAGATGTGACACCT	0_brunello_pub
genome_L2	1	11260	XPOT	CTTAAACCGGCCAACATACCCGTCTCgCACCgACTCTGAATCAATAGCCATGGTTTcGAGACGTCGAAAGGAACGAGTAGCAT	ACTCTGAATCAATAGCCATG	0_brunello_pub
genome_L2	1	283742	FAM98B	CTTAAACCGGCCAACATACCCGTCTCgCACCgGTTTCATTAACATTCGTCGGGTTTcGAGACGTCGAAAGGAACGAGTAGCAT	GTTTCATTAACATTCGTCGG	0_brunello_pub
genome_L2	1	253782	CERS6	CTTAAACCGGCCAACATACCCGTCTCgCACCgTGCCTCGTATTCCACAACCAGTTTcGAGACGTCGAAAGGAACGAGTAGCAT	TGCCTCGTATTCCACAACCA	0_brunello_pub
genome_L2	1	8405	SPOP	CTTAAACCGGCCAACATACCCGTCTCgCACCgCAGATGAGTTAGGAGGACTGGTTTcGAGACGTCGAAAGGAACGAGTAGCAT	CAGATGAGTTAGGAGGACTG	0_brunello_pub
genome_L2	1	389692	MAFA	CTTAAACCGGCCAACATACCCGTCTCgCACCgGTCGAGGACAGCGAGCCTGGGTTTcGAGACGTCGAAAGGAACGAGTAGCAT	GTCGAGGACAGCGAGCCTGG	0_brunello_pub
genome_L2	1	167826	OLIG3	CTTAAACCGGCCAACATACCCGTCTCgCACCgCAAAATCAAGAAGCAGCTGTGTTTcGAGACGTCGAAAGGAACGAGTAGCAT	CAAAATCAAGAAGCAGCTGT	0_brunello_pub
genome_L2	1	8676	STX11	CTTAAACCGGCCAACATACCCGTCTCgCACCgTGAGTTTGACTCGCCCCACGGTTTcGAGACGTCGAAAGGAACGAGTAGCAT	TGAGTTTGACTCGCCCCACG	0_brunello_pub
genome_L2	1	2212	FCGR2A	CTTAAACCGGCCAACATACCCGTCTCgCACCgTGGAGCACGTTGATCCACGGGTTTcGAGACGTCGAAAGGAACGAGTAGCAT	TGGAGCACGTTGATCCACGG	0_brunello_pub
genome_L2	1	6871	TADA2A	CTTAAACCGGCCAACATACCCGTCTCgCACCgACTTGATATAAGGCTCCATGGTTTcGAGACGTCGAAAGGAACGAGTAGCAT	ACTTGATATAAGGCTCCATG	0_brunello_pub
genome_L2	1	9079	LDB2	CTTAAACCGGCCAACATACCCGTCTCgCACCgCCACAACTCATCCATCACGGGTTTcGAGACGTCGAAAGGAACGAGTAGCAT	CCACAACTCATCCATCACGG	0_brunello_pub
genome_L2	1	729384	TRIM49D2	CTTAAACCGGCCAACATACCCGTCTCgCACCgGTACAGGACTAACCTTCCAGGTTTcGAGACGTCGAAAGGAACGAGTAGCAT	GTACAGGACTAACCTTCCAG	0_brunello_pub
genome_L2	1	283385	MORN3	CTTAAACCGGCCAACATACCCGTCTCgCACCgTATTATGAGGGTGACTGGTGGTTTcGAGACGTCGAAAGGAACGAGTAGCAT	TATTATGAGGGTGACTGGTG	0_brunello_pub
genome_L2	1	4234	METTL1	CTTAAACCGGCCAACATACCCGTCTCgCACCgTATGTCTGCAAACTCCACTTGTTTcGAGACGTCGAAAGGAACGAGTAGCAT	TATGTCTGCAAACTCCACTT	0_brunello_pub
genome_L2	1	5008	OSM	CTTAAACCGGCCAACATACCCGTCTCgCACCgGAGGTCTGGGCTGAACATCGGTTTcGAGACGTCGAAAGGAACGAGTAGCAT	GAGGTCTGGGCTGAACATCG	0_brunello_pub
genome_L2	1	55117	SLC6A15	CTTAAACCGGCCAACATACCCGTCTCgCACCgATACCTTAGGGGTAAACATGGTTTcGAGACGTCGAAAGGAACGAGTAGCAT	ATACCTTAGGGGTAAACATG	0_brunello_pub
genome_L2	1	257044	C1orf101	CTTAAACCGGCCAACATACCCGTCTCgCACCgGCCATTAATTGACTACCACGGTTTcGAGACGTCGAAAGGAACGAGTAGCAT	GCCATTAATTGACTACCACG	0_brunello_pub
genome_L2	1	6867	TACC1	CTTAAACCGGCCAACATACCCGTCTCgCACCgTAGTGACACCAACGACTCAGGTTTcGAGACGTCGAAAGGAACGAGTAGCAT	TAGTGACACCAACGACTCAG	0_brunello_pub
genome_L2	1	91147	TMEM67	CTTAAACCGGCCAACATACCCGTCTCgCACCgGCAGCTGAAATTCTACGTAGGTTTcGAGACGTCGAAAGGAACGAGTAGCAT	GCAGCTGAAATTCTACGTAG	0_brunello_pub
genome_L2	1	170487	ACTL10	CTTAAACCGGCCAACATACCCGTCTCgCACCgAGAAGATGCCCAAAACGCTGGTTTcGAGACGTCGAAAGGAACGAGTAGCAT	AGAAGATGCCCAAAACGCTG	0_brunello_pub
genome_L2	1	5050	PAFAH1B3	CTTAAACCGGCCAACATACCCGTCTCgCACCgCCAAAGTTAAGTGCATGCAGGTTTcGAGACGTCGAAAGGAACGAGTAGCAT	CCAAAGTTAAGTGCATGCAG	0_brunello_pub
genome_L2	1	115749	C12orf56	CTTAAACCGGCCAACATACCCGTCTCgCACCgACAAACACAAAAGAACCCCAGTTTcGAGACGTCGAAAGGAACGAGTAGCAT	ACAAACACAAAAGAACCCCA	0_brunello_pub
genome_L2	1	8900	CCNA1	CTTAAACCGGCCAACATACCCGTCTCgCACCgAGATGAATCTACCAGCATAGGTTTcGAGACGTCGAAAGGAACGAGTAGCAT	AGATGAATCTACCAGCATAG	0_brunello_pub
genome_L2	1	441864	TARM1	CTTAAACCGGCCAACATACCCGTCTCgCACCgTTCCTCCGAACCTACCAAAGGTTTcGAGACGTCGAAAGGAACGAGTAGCAT	TTCCTCCGAACCTACCAAAG	0_brunello_pub
genome_L2	1	5584	PRKCI	CTTAAACCGGCCAACATACCCGTCTCgCACCgTCAGAATCCATCTACCGTAGGTTTcGAGACGTCGAAAGGAACGAGTAGCAT	TCAGAATCCATCTACCGTAG	0_brunello_pub
genome_L2	1	23161	SNX13	CTTAAACCGGCCAACATACCCGTCTCgCACCgCCGGCGCAACCTAAACAGTGGTTTcGAGACGTCGAAAGGAACGAGTAGCAT	CCGGCGCAACCTAAACAGTG	0_brunello_pub
genome_L2	1	133923	ZNF474	CTTAAACCGGCCAACATACCCGTCTCgCACCgCAGTCTTCAGGCAACTAACGGTTTcGAGACGTCGAAAGGAACGAGTAGCAT	CAGTCTTCAGGCAACTAACG	0_brunello_pub
genome_L2	1	3382	ICA1	CTTAAACCGGCCAACATACCCGTCTCgCACCgACATGTTGTTGCCTCTGACGGTTTcGAGACGTCGAAAGGAACGAGTAGCAT	ACATGTTGTTGCCTCTGACG	0_brunello_pub
genome_L2	1	55	ACPP	CTTAAACCGGCCAACATACCCGTCTCgCACCgAAAGGCAGGTATAGCAACTGGTTTcGAGACGTCGAAAGGAACGAGTAGCAT	AAAGGCAGGTATAGCAACTG	0_brunello_pub
genome_L2	1	6713	SQLE	CTTAAACCGGCCAACATACCCGTCTCgCACCgGAAAACAATCAAGTGCAGAGGTTTcGAGACGTCGAAAGGAACGAGTAGCAT	GAAAACAATCAAGTGCAGAG	0_brunello_pub
genome_L2	1	399939	TRIM49D1	CTTAAACCGGCCAACATACCCGTCTCgCACCgAAATCAGAGAAACCTGAACGGTTTcGAGACGTCGAAAGGAACGAGTAGCAT	AAATCAGAGAAACCTGAACG	0_brunello_pub
genome_L2	1	55844	PPP2R2D	CTTAAACCGGCCAACATACCCGTCTCgCACCgCCATGCACTCCCAGACATCGGTTTcGAGACGTCGAAAGGAACGAGTAGCAT	CCATGCACTCCCAGACATCG	0_brunello_pub
genome_L2	1	977	CD151	CTTAAACCGGCCAACATACCCGTCTCgCACCgGCTGGTAGTAGGCGTAGGCGGTTTcGAGACGTCGAAAGGAACGAGTAGCAT	GCTGGTAGTAGGCGTAGGCG	0_brunello_pub
genome_L2	1	2960	GTF2E1	CTTAAACCGGCCAACATACCCGTCTCgCACCgGAAGTAGTAGTTATGGCGAGGTTTcGAGACGTCGAAAGGAACGAGTAGCAT	GAAGTAGTAGTTATGGCGAG	0_brunello_pub
genome_L2	1	114900	C1QTNF4	CTTAAACCGGCCAACATACCCGTCTCgCACCgGGCCCCGCACAAGAGCCTGTGTTTcGAGACGTCGAAAGGAACGAGTAGCAT	GGCCCCGCACAAGAGCCTGT	0_brunello_pub
genome_L2	1	11278	KLF12	CTTAAACCGGCCAACATACCCGTCTCgCACCgGCACCGACTGTACCACCACGGTTTcGAGACGTCGAAAGGAACGAGTAGCAT	GCACCGACTGTACCACCACG	0_brunello_pub
genome_L2	1	3240	HP	CTTAAACCGGCCAACATACCCGTCTCgCACCgATAGCCATGTGCAATCTCGGGTTTcGAGACGTCGAAAGGAACGAGTAGCAT	ATAGCCATGTGCAATCTCGG	0_brunello_pub
genome_L2	1	140711	TLDC2	CTTAAACCGGCCAACATACCCGTCTCgCACCgTTTGCTGAGTCGGATAGCCGGTTTcGAGACGTCGAAAGGAACGAGTAGCAT	TTTGCTGAGTCGGATAGCCG	0_brunello_pub
genome_L2	1	25820	ARIH1	CTTAAACCGGCCAACATACCCGTCTCgCACCgCATGGTGGAATGTATCCGGGGTTTcGAGACGTCGAAAGGAACGAGTAGCAT	CATGGTGGAATGTATCCGGG	0_brunello_pub
genome_L2	1	54956	PARP16	CTTAAACCGGCCAACATACCCGTCTCgCACCgAAAGATCCAAAAGCTGACTGGTTTcGAGACGTCGAAAGGAACGAGTAGCAT	AAAGATCCAAAAGCTGACTG	0_brunello_pub
genome_L2	1	54901	CDKAL1	CTTAAACCGGCCAACATACCCGTCTCgCACCgTGCAAAACTAAACACGCCAGGTTTcGAGACGTCGAAAGGAACGAGTAGCAT	TGCAAAACTAAACACGCCAG	0_brunello_pub
genome_L2	1	7737	RNF113A	CTTAAACCGGCCAACATACCCGTCTCgCACCgTGAGCCCGAGAGTCTCGGCGGTTTcGAGACGTCGAAAGGAACGAGTAGCAT	TGAGCCCGAGAGTCTCGGCG	0_brunello_pub
genome_L2	1	1902	LPAR1	CTTAAACCGGCCAACATACCCGTCTCgCACCgGGGTATAGCACCCATAACGAGTTTcGAGACGTCGAAAGGAACGAGTAGCAT	GGGTATAGCACCCATAACGA	0_brunello_pub
genome_L2	1	284417	TMEM150B	CTTAAACCGGCCAACATACCCGTCTCgCACCgACGGACAATGCAGATCCACGGTTTcGAGACGTCGAAAGGAACGAGTAGCAT	ACGGACAATGCAGATCCACG	0_brunello_pub
genome_L2	1	4223	MEOX2	CTTAAACCGGCCAACATACCCGTCTCgCACCgTATGGTCAGATCTTCCATGGGTTTcGAGACGTCGAAAGGAACGAGTAGCAT	TATGGTCAGATCTTCCATGG	0_brunello_pub
genome_L2	1	166348	KBTBD12	CTTAAACCGGCCAACATACCCGTCTCgCACCgATCAAGACATAGGAGCTATGGTTTcGAGACGTCGAAAGGAACGAGTAGCAT	ATCAAGACATAGGAGCTATG	0_brunello_pub
genome_L2	1	1558	CYP2C8	CTTAAACCGGCCAACATACCCGTCTCgCACCgAAGCAATCGATAAAGTCCCGGTTTcGAGACGTCGAAAGGAACGAGTAGCAT	AAGCAATCGATAAAGTCCCG	0_brunello_pub
genome_L2	1	9267	CYTH1	CTTAAACCGGCCAACATACCCGTCTCgCACCgTGTCAAAGATAAGCCCACTGGTTTcGAGACGTCGAAAGGAACGAGTAGCAT	TGTCAAAGATAAGCCCACTG	0_brunello_pub
genome_L2	1	157769	FAM91A1	CTTAAACCGGCCAACATACCCGTCTCgCACCgAAATTGCCATAGAGGCGTGGGTTTcGAGACGTCGAAAGGAACGAGTAGCAT	AAATTGCCATAGAGGCGTGG	0_brunello_pub
genome_L2	1	9960	USP3	CTTAAACCGGCCAACATACCCGTCTCgCACCgCTACACTTGGAACTTCAGGGGTTTcGAGACGTCGAAAGGAACGAGTAGCAT	CTACACTTGGAACTTCAGGG	0_brunello_pub
genome_L2	1	116511	MAS1L	CTTAAACCGGCCAACATACCCGTCTCgCACCgCATTCAATAAGACCCCACAGGTTTcGAGACGTCGAAAGGAACGAGTAGCAT	CATTCAATAAGACCCCACAG	0_brunello_pub
genome_L2	1	55037	PTCD3	CTTAAACCGGCCAACATACCCGTCTCgCACCgCTGATCAAACATGTCCACAGGTTTcGAGACGTCGAAAGGAACGAGTAGCAT	CTGATCAAACATGTCCACAG	0_brunello_pub
genome_L2	1	2275	FHL3	CTTAAACCGGCCAACATACCCGTCTCgCACCgTGACATACCGTGATCAGCCGGTTTcGAGACGTCGAAAGGAACGAGTAGCAT	TGACATACCGTGATCAGCCG	0_brunello_pub
genome_L2	1	653192	TRIM43B	CTTAAACCGGCCAACATACCCGTCTCgCACCgGGAAATGTGTCATAAACCAGGTTTcGAGACGTCGAAAGGAACGAGTAGCAT	GGAAATGTGTCATAAACCAG	0_brunello_pub
genome_L2	1	6656	SOX1	CTTAAACCGGCCAACATACCCGTCTCgCACCgCGAGTGGAAGGTCATGTCCGGTTTcGAGACGTCGAAAGGAACGAGTAGCAT	CGAGTGGAAGGTCATGTCCG	0_brunello_pub
genome_L2	1	84197	POMK	CTTAAACCGGCCAACATACCCGTCTCgCACCgCGCTCCTCGACAATCCACTGGTTTcGAGACGTCGAAAGGAACGAGTAGCAT	CGCTCCTCGACAATCCACTG	0_brunello_pub
genome_L2	1	9949	AMMECR1	CTTAAACCGGCCAACATACCCGTCTCgCACCgGGTCGAGACAAAAGATTACGGTTTcGAGACGTCGAAAGGAACGAGTAGCAT	GGTCGAGACAAAAGATTACG	0_brunello_pub
genome_L2	1	339456	TMEM52	CTTAAACCGGCCAACATACCCGTCTCgCACCgCCCCGACTTACTGGTCCGAGGTTTcGAGACGTCGAAAGGAACGAGTAGCAT	CCCCGACTTACTGGTCCGAG	0_brunello_pub
genome_L2	1	4829	NMBR	CTTAAACCGGCCAACATACCCGTCTCgCACCgAGAGGGACGGGATCACACAGGTTTcGAGACGTCGAAAGGAACGAGTAGCAT	AGAGGGACGGGATCACACAG	0_brunello_pub
genome_L2	1	4704	NDUFA9	CTTAAACCGGCCAACATACCCGTCTCgCACCgAGTAGTACAACACAGCAATGGTTTcGAGACGTCGAAAGGAACGAGTAGCAT	AGTAGTACAACACAGCAATG	0_brunello_pub
genome_L2	1	79589	RNF128	CTTAAACCGGCCAACATACCCGTCTCgCACCgTGGTTGGCCCTCATCCAACGGTTTcGAGACGTCGAAAGGAACGAGTAGCAT	TGGTTGGCCCTCATCCAACG	0_brunello_pub
genome_L2	1	142684	RAB40A	CTTAAACCGGCCAACATACCCGTCTCgCACCgCCATACCCTCGAAAGACCAGGTTTcGAGACGTCGAAAGGAACGAGTAGCAT	CCATACCCTCGAAAGACCAG	0_brunello_pub
genome_L2	1	220002	CYB561A3	CTTAAACCGGCCAACATACCCGTCTCgCACCgGCTTATGGTTGCTGGCATGGGTTTcGAGACGTCGAAAGGAACGAGTAGCAT	GCTTATGGTTGCTGGCATGG	0_brunello_pub
genome_L2	1	4359	MPZ	CTTAAACCGGCCAACATACCCGTCTCgCACCgGGGACAACCCTACATTGACGGTTTcGAGACGTCGAAAGGAACGAGTAGCAT	GGGACAACCCTACATTGACG	0_brunello_pub
genome_L2	1	57369	GJD2	CTTAAACCGGCCAACATACCCGTCTCgCACCgCTAGGAAGACTGTAGAGTAGGTTTcGAGACGTCGAAAGGAACGAGTAGCAT	CTAGGAAGACTGTAGAGTAG	0_brunello_pub
genome_L2	1	129868	TRIM43	CTTAAACCGGCCAACATACCCGTCTCgCACCgGTCTCATACTTACCCTCCAGGTTTcGAGACGTCGAAAGGAACGAGTAGCAT	GTCTCATACTTACCCTCCAG	0_brunello_pub
genome_L2	1	126295	ZNF57	CTTAAACCGGCCAACATACCCGTCTCgCACCgAGGCACGTCAAGTCTCACTGGTTTcGAGACGTCGAAAGGAACGAGTAGCAT	AGGCACGTCAAGTCTCACTG	0_brunello_pub
genome_L2	1	64425	POLR1E	CTTAAACCGGCCAACATACCCGTCTCgCACCgAAGAGCTTCATACTCCGCAGGTTTcGAGACGTCGAAAGGAACGAGTAGCAT	AAGAGCTTCATACTCCGCAG	0_brunello_pub
genome_L2	1	121642	ALKBH2	CTTAAACCGGCCAACATACCCGTCTCgCACCgCTTCCCGAATACCTGGACTCGTTTcGAGACGTCGAAAGGAACGAGTAGCAT	CTTCCCGAATACCTGGACTC	0_brunello_pub
genome_L2	1	2983	GUCY1B3	CTTAAACCGGCCAACATACCCGTCTCgCACCgTGAACCTGGACGATTTGACAGTTTcGAGACGTCGAAAGGAACGAGTAGCAT	TGAACCTGGACGATTTGACA	0_brunello_pub
genome_L2	1	145173	B3GALTL	CTTAAACCGGCCAACATACCCGTCTCgCACCgACGTCATTGGTACAAAACTCGTTTcGAGACGTCGAAAGGAACGAGTAGCAT	ACGTCATTGGTACAAAACTC	0_brunello_pub
genome_L2	1	9068	ANGPTL1	CTTAAACCGGCCAACATACCCGTCTCgCACCgGAAAACAGTTTGGACCCTGGGTTTcGAGACGTCGAAAGGAACGAGTAGCAT	GAAAACAGTTTGGACCCTGG	0_brunello_pub
genome_L2	1	339983	NAT8L	CTTAAACCGGCCAACATACCCGTCTCgCACCgGTGCATCCGCGAGTTCCGTGGTTTcGAGACGTCGAAAGGAACGAGTAGCAT	GTGCATCCGCGAGTTCCGTG	0_brunello_pub
genome_L2	1	10943	MSL3	CTTAAACCGGCCAACATACCCGTCTCgCACCgCATCTTCCCTAGGAGCCAGGGTTTcGAGACGTCGAAAGGAACGAGTAGCAT	CATCTTCCCTAGGAGCCAGG	0_brunello_pub
genome_L2	1	7139	TNNT2	CTTAAACCGGCCAACATACCCGTCTCgCACCgGACTGGAGAGAGGACGAAGAGTTTcGAGACGTCGAAAGGAACGAGTAGCAT	GACTGGAGAGAGGACGAAGA	0_brunello_pub
genome_L2	1	51107	APH1A	CTTAAACCGGCCAACATACCCGTCTCgCACCgGACACCACTGATGATACCGAGTTTcGAGACGTCGAAAGGAACGAGTAGCAT	GACACCACTGATGATACCGA	0_brunello_pub
genome_L2	1	7101	NR2E1	CTTAAACCGGCCAACATACCCGTCTCgCACCgCGGTGTCCACCACTCCAGAGGTTTcGAGACGTCGAAAGGAACGAGTAGCAT	CGGTGTCCACCACTCCAGAG	0_brunello_pub
genome_L2	1	25796	PGLS	CTTAAACCGGCCAACATACCCGTCTCgCACCgCAGCAGGTCGAAAACCGGGAGTTTcGAGACGTCGAAAGGAACGAGTAGCAT	CAGCAGGTCGAAAACCGGGA	0_brunello_pub
genome_L2	1	5612	THAP12	CTTAAACCGGCCAACATACCCGTCTCgCACCgTCAGCCTCATGTCCATCCAGGTTTcGAGACGTCGAAAGGAACGAGTAGCAT	TCAGCCTCATGTCCATCCAG	0_brunello_pub
genome_L2	1	973	CD79A	CTTAAACCGGCCAACATACCCGTCTCgCACCgACCGAATCATCACAGCCGAGGTTTcGAGACGTCGAAAGGAACGAGTAGCAT	ACCGAATCATCACAGCCGAG	0_brunello_pub
genome_L2	1	135152	B3GAT2	CTTAAACCGGCCAACATACCCGTCTCgCACCgGTCAGCGAAGAAGAGCACGCGTTTcGAGACGTCGAAAGGAACGAGTAGCAT	GTCAGCGAAGAAGAGCACGC	0_brunello_pub
genome_L2	1	129138	ANKRD54	CTTAAACCGGCCAACATACCCGTCTCgCACCgAGGACGTGCAAGTAGCGCAGGTTTcGAGACGTCGAAAGGAACGAGTAGCAT	AGGACGTGCAAGTAGCGCAG	0_brunello_pub
genome_L2	1	64112	MOAP1	CTTAAACCGGCCAACATACCCGTCTCgCACCgGGCTCCTTAGACCCAGAGCAGTTTcGAGACGTCGAAAGGAACGAGTAGCAT	GGCTCCTTAGACCCAGAGCA	0_brunello_pub
genome_L2	1	387129	NPSR1	CTTAAACCGGCCAACATACCCGTCTCgCACCgTGTTTCAGTGCAAGCCACTGGTTTcGAGACGTCGAAAGGAACGAGTAGCAT	TGTTTCAGTGCAAGCCACTG	0_brunello_pub
genome_L2	1	200407	CREG2	CTTAAACCGGCCAACATACCCGTCTCgCACCgCATGACAGCCAAGGACCCCGGTTTcGAGACGTCGAAAGGAACGAGTAGCAT	CATGACAGCCAAGGACCCCG	0_brunello_pub
genome_L2	1	2244	FGB	CTTAAACCGGCCAACATACCCGTCTCgCACCgGGATTGAACGAAGCACACGAGTTTcGAGACGTCGAAAGGAACGAGTAGCAT	GGATTGAACGAAGCACACGA	0_brunello_pub
genome_L2	1	9813	EFCAB14	CTTAAACCGGCCAACATACCCGTCTCgCACCgGGAAGCACTACAGAAAACTGGTTTcGAGACGTCGAAAGGAACGAGTAGCAT	GGAAGCACTACAGAAAACTG	0_brunello_pub
genome_L2	1	10225	CD96	CTTAAACCGGCCAACATACCCGTCTCgCACCgTCGGTCCTAACAAAATCTTGGTTTcGAGACGTCGAAAGGAACGAGTAGCAT	TCGGTCCTAACAAAATCTTG	0_brunello_pub
genome_L2	1	1994	ELAVL1	CTTAAACCGGCCAACATACCCGTCTCgCACCgTACCTGTAGTCTGATCCACGGTTTcGAGACGTCGAAAGGAACGAGTAGCAT	TACCTGTAGTCTGATCCACG	0_brunello_pub
genome_L2	1	54517	PUS7	CTTAAACCGGCCAACATACCCGTCTCgCACCgCTGATACGTAGGGACAGCTGGTTTcGAGACGTCGAAAGGAACGAGTAGCAT	CTGATACGTAGGGACAGCTG	0_brunello_pub
genome_L2	1	386678	KRTAP10-11	CTTAAACCGGCCAACATACCCGTCTCgCACCgCAGGTGGACACACAGCACACGTTTcGAGACGTCGAAAGGAACGAGTAGCAT	CAGGTGGACACACAGCACAC	0_brunello_pub
genome_L2	1	134526	ACOT12	CTTAAACCGGCCAACATACCCGTCTCgCACCgAGCATTCAGCACAAGCATGGGTTTcGAGACGTCGAAAGGAACGAGTAGCAT	AGCATTCAGCACAAGCATGG	0_brunello_pub
genome_L2	1	10369	CACNG2	CTTAAACCGGCCAACATACCCGTCTCgCACCgTCTGGAGTAGAGCCAATAGTGTTTcGAGACGTCGAAAGGAACGAGTAGCAT	TCTGGAGTAGAGCCAATAGT	0_brunello_pub
genome_L2	1	728215	FAM155A	CTTAAACCGGCCAACATACCCGTCTCgCACCgAAATCCGACAAGTTCCAGAGGTTTcGAGACGTCGAAAGGAACGAGTAGCAT	AAATCCGACAAGTTCCAGAG	0_brunello_pub
genome_L2	1	253190	SERHL2	CTTAAACCGGCCAACATACCCGTCTCgCACCgCCTGCAAAGAGGAACCACGAGTTTcGAGACGTCGAAAGGAACGAGTAGCAT	CCTGCAAAGAGGAACCACGA	0_brunello_pub
genome_L2	1	23600	AMACR	CTTAAACCGGCCAACATACCCGTCTCgCACCgGTCAGCCAGGAGATTCAGCGGTTTcGAGACGTCGAAAGGAACGAGTAGCAT	GTCAGCCAGGAGATTCAGCG	0_brunello_pub
genome_L2	1	995	CDC25C	CTTAAACCGGCCAACATACCCGTCTCgCACCgCAAGTTCTCTGGCATCGACGGTTTcGAGACGTCGAAAGGAACGAGTAGCAT	CAAGTTCTCTGGCATCGACG	0_brunello_pub
genome_L2	1	64645	HIAT1	CTTAAACCGGCCAACATACCCGTCTCgCACCgATAACAGCAAAGTACCACCTGTTTcGAGACGTCGAAAGGAACGAGTAGCAT	ATAACAGCAAAGTACCACCT	0_brunello_pub
genome_L2	1	10592	SMC2	CTTAAACCGGCCAACATACCCGTCTCgCACCgACTAGAACTGTAACTCTCGGGTTTcGAGACGTCGAAAGGAACGAGTAGCAT	ACTAGAACTGTAACTCTCGG	0_brunello_pub
genome_L2	1	27291	R3HCC1L	CTTAAACCGGCCAACATACCCGTCTCgCACCgCTGTGGTTCACCTAACTCTGGTTTcGAGACGTCGAAAGGAACGAGTAGCAT	CTGTGGTTCACCTAACTCTG	0_brunello_pub
genome_L2	1	91369	ANKRD40	CTTAAACCGGCCAACATACCCGTCTCgCACCgTAAACGAAACCATGGTCAGGGTTTcGAGACGTCGAAAGGAACGAGTAGCAT	TAAACGAAACCATGGTCAGG	0_brunello_pub
genome_L2	1	9038	TAAR5	CTTAAACCGGCCAACATACCCGTCTCgCACCgGAATAACGAAGTGTATGCTGGTTTcGAGACGTCGAAAGGAACGAGTAGCAT	GAATAACGAAGTGTATGCTG	0_brunello_pub
genome_L2	1	129285	PPP1R21	CTTAAACCGGCCAACATACCCGTCTCgCACCgCTAGCTCTAAGTGAACCACGGTTTcGAGACGTCGAAAGGAACGAGTAGCAT	CTAGCTCTAAGTGAACCACG	0_brunello_pub
genome_L2	1	11316	COPE	CTTAAACCGGCCAACATACCCGTCTCgCACCgACTGCAGAGGAAGTTCGGTGGTTTcGAGACGTCGAAAGGAACGAGTAGCAT	ACTGCAGAGGAAGTTCGGTG	0_brunello_pub
genome_L2	1	124751	KRBA2	CTTAAACCGGCCAACATACCCGTCTCgCACCgTATGAGAACACGGTCCCACAGTTTcGAGACGTCGAAAGGAACGAGTAGCAT	TATGAGAACACGGTCCCACA	0_brunello_pub
genome_L2	1	7638	ZNF221	CTTAAACCGGCCAACATACCCGTCTCgCACCgGTTCATTGCAAATTGCACACGTTTcGAGACGTCGAAAGGAACGAGTAGCAT	GTTCATTGCAAATTGCACAC	0_brunello_pub
genome_L2	1	11130	ZWINT	CTTAAACCGGCCAACATACCCGTCTCgCACCgCAGTGGCAGCTACAACAGGTGTTTcGAGACGTCGAAAGGAACGAGTAGCAT	CAGTGGCAGCTACAACAGGT	0_brunello_pub
genome_L2	1	347862	PDDC1	CTTAAACCGGCCAACATACCCGTCTCgCACCgAGCTCGAGTCCATCGATGGTGTTTcGAGACGTCGAAAGGAACGAGTAGCAT	AGCTCGAGTCCATCGATGGT	0_brunello_pub
genome_L2	1	200150	PLD5	CTTAAACCGGCCAACATACCCGTCTCgCACCgGACATGCTGATGGATGAGTGGTTTcGAGACGTCGAAAGGAACGAGTAGCAT	GACATGCTGATGGATGAGTG	0_brunello_pub
genome_L2	1	84750	FUT10	CTTAAACCGGCCAACATACCCGTCTCgCACCgTCTGACTGTACATACACCAGGTTTcGAGACGTCGAAAGGAACGAGTAGCAT	TCTGACTGTACATACACCAG	0_brunello_pub
genome_L2	1	145264	SERPINA12	CTTAAACCGGCCAACATACCCGTCTCgCACCgCTGATCGAGAATATAGACCCGTTTcGAGACGTCGAAAGGAACGAGTAGCAT	CTGATCGAGAATATAGACCC	0_brunello_pub
genome_L2	1	284071	C17orf104	CTTAAACCGGCCAACATACCCGTCTCgCACCgTCATCTCCATAAGTAGACCAGTTTcGAGACGTCGAAAGGAACGAGTAGCAT	TCATCTCCATAAGTAGACCA	0_brunello_pub
genome_L2	1	80757	TMEM121	CTTAAACCGGCCAACATACCCGTCTCgCACCgGTGAGGCCCTCGGCCCACAGGTTTcGAGACGTCGAAAGGAACGAGTAGCAT	GTGAGGCCCTCGGCCCACAG	0_brunello_pub
genome_L2	1	26231	LRRC29	CTTAAACCGGCCAACATACCCGTCTCgCACCgTGCAGCCGACTCAGTGACAAGTTTcGAGACGTCGAAAGGAACGAGTAGCAT	TGCAGCCGACTCAGTGACAA	0_brunello_pub
genome_L2	1	92086	GGTLC1	CTTAAACCGGCCAACATACCCGTCTCgCACCgTCACCTGTCTGTGGTCGCAGGTTTcGAGACGTCGAAAGGAACGAGTAGCAT	TCACCTGTCTGTGGTCGCAG	0_brunello_pub
genome_L2	1	4045	LSAMP	CTTAAACCGGCCAACATACCCGTCTCgCACCgGCACGGACAACATCACCGTGGTTTcGAGACGTCGAAAGGAACGAGTAGCAT	GCACGGACAACATCACCGTG	0_brunello_pub
genome_L2	1	11244	ZHX1	CTTAAACCGGCCAACATACCCGTCTCgCACCgAGCACCTATAGCCTTGACAGGTTTcGAGACGTCGAAAGGAACGAGTAGCAT	AGCACCTATAGCCTTGACAG	0_brunello_pub
genome_L2	1	8209	C21orf33	CTTAAACCGGCCAACATACCCGTCTCgCACCgGAGTCTGCGAGGATCGCCCGGTTTcGAGACGTCGAAAGGAACGAGTAGCAT	GAGTCTGCGAGGATCGCCCG	0_brunello_pub
genome_L2	1	4678	NASP	CTTAAACCGGCCAACATACCCGTCTCgCACCgGTGGTGACTCTAGAAAAGCAGTTTcGAGACGTCGAAAGGAACGAGTAGCAT	GTGGTGACTCTAGAAAAGCA	0_brunello_pub
genome_L2	1	8576	STK16	CTTAAACCGGCCAACATACCCGTCTCgCACCgCAAAGGCAACTTCCTGACCGGTTTcGAGACGTCGAAAGGAACGAGTAGCAT	CAAAGGCAACTTCCTGACCG	0_brunello_pub
genome_L2	1	5090	PBX3	CTTAAACCGGCCAACATACCCGTCTCgCACCgGTTATCTGAAGAACCTCCAGGTTTcGAGACGTCGAAAGGAACGAGTAGCAT	GTTATCTGAAGAACCTCCAG	0_brunello_pub
genome_L2	1	1513	CTSK	CTTAAACCGGCCAACATACCCGTCTCgCACCgCAATATGTGCAGAAGAACCGGTTTcGAGACGTCGAAAGGAACGAGTAGCAT	CAATATGTGCAGAAGAACCG	0_brunello_pub
genome_L2	1	4904	YBX1	CTTAAACCGGCCAACATACCCGTCTCgCACCgGCAAATGTTACAGGTCCTGGGTTTcGAGACGTCGAAAGGAACGAGTAGCAT	GCAAATGTTACAGGTCCTGG	0_brunello_pub
genome_L2	1	100129583	FAM47E	CTTAAACCGGCCAACATACCCGTCTCgCACCgTGAGTCACCAGACCAGTGCAGTTTcGAGACGTCGAAAGGAACGAGTAGCAT	TGAGTCACCAGACCAGTGCA	0_brunello_pub
genome_L2	1	122830	NAA30	CTTAAACCGGCCAACATACCCGTCTCgCACCgGATTGATTAGCCCCGAACTGGTTTcGAGACGTCGAAAGGAACGAGTAGCAT	GATTGATTAGCCCCGAACTG	0_brunello_pub
genome_L2	1	123016	TTC8	CTTAAACCGGCCAACATACCCGTCTCgCACCgCTTGTACTGAGAATGTTCTGGTTTcGAGACGTCGAAAGGAACGAGTAGCAT	CTTGTACTGAGAATGTTCTG	0_brunello_pub
genome_L2	1	126668	TDRD10	CTTAAACCGGCCAACATACCCGTCTCgCACCgACTCATCCATAGCGTCCGTGGTTTcGAGACGTCGAAAGGAACGAGTAGCAT	ACTCATCCATAGCGTCCGTG	0_brunello_pub
genome_L2	1	113178	SCAMP4	CTTAAACCGGCCAACATACCCGTCTCgCACCgGATGACGGTCAGGACAAACTGTTTcGAGACGTCGAAAGGAACGAGTAGCAT	GATGACGGTCAGGACAAACT	0_brunello_pub
genome_L2	1	56912	IFT46	CTTAAACCGGCCAACATACCCGTCTCgCACCgTGGTCCAGGTCAATCAACTGGTTTcGAGACGTCGAAAGGAACGAGTAGCAT	TGGTCCAGGTCAATCAACTG	0_brunello_pub
genome_L2	1	81789	TIGD6	CTTAAACCGGCCAACATACCCGTCTCgCACCgAACAGATTTAGAGATCGCCAGTTTcGAGACGTCGAAAGGAACGAGTAGCAT	AACAGATTTAGAGATCGCCA	0_brunello_pub
genome_L2	1	119695	OR52R1	CTTAAACCGGCCAACATACCCGTCTCgCACCgATGTGCTCACAGTATGACTGGTTTcGAGACGTCGAAAGGAACGAGTAGCAT	ATGTGCTCACAGTATGACTG	0_brunello_pub
genome_L2	1	4991	OR1D2	CTTAAACCGGCCAACATACCCGTCTCgCACCgGTCCATGTACCTGGTCACGGGTTTcGAGACGTCGAAAGGAACGAGTAGCAT	GTCCATGTACCTGGTCACGG	0_brunello_pub
genome_L2	1	11216	AKAP10	CTTAAACCGGCCAACATACCCGTCTCgCACCgGGGCCAATATGATGGACAGGGTTTcGAGACGTCGAAAGGAACGAGTAGCAT	GGGCCAATATGATGGACAGG	0_brunello_pub
genome_L2	1	388125	C2CD4B	CTTAAACCGGCCAACATACCCGTCTCgCACCgAGCGCGGGTCCCAGTCCGTGGTTTcGAGACGTCGAAAGGAACGAGTAGCAT	AGCGCGGGTCCCAGTCCGTG	0_brunello_pub
genome_L2	1	971	CD72	CTTAAACCGGCCAACATACCCGTCTCgCACCgGGGCACTTGAACATTCTCGTGTTTcGAGACGTCGAAAGGAACGAGTAGCAT	GGGCACTTGAACATTCTCGT	0_brunello_pub
genome_L2	1	4994	OR3A1	CTTAAACCGGCCAACATACCCGTCTCgCACCgGCCCCTGACCGTGACCAGGTGTTTcGAGACGTCGAAAGGAACGAGTAGCAT	GCCCCTGACCGTGACCAGGT	0_brunello_pub
genome_L2	1	3190	HNRNPK	CTTAAACCGGCCAACATACCCGTCTCgCACCgATGATGTTTGATGACCGTCGGTTTcGAGACGTCGAAAGGAACGAGTAGCAT	ATGATGTTTGATGACCGTCG	0_brunello_pub
genome_L2	1	26060	APPL1	CTTAAACCGGCCAACATACCCGTCTCgCACCgTTTAATGAGTCAGGCCCGTGGTTTcGAGACGTCGAAAGGAACGAGTAGCAT	TTTAATGAGTCAGGCCCGTG	0_brunello_pub
genome_L2	1	7465	WEE1	CTTAAACCGGCCAACATACCCGTCTCgCACCgTCTACGACGACACTGTCCTGGTTTcGAGACGTCGAAAGGAACGAGTAGCAT	TCTACGACGACACTGTCCTG	0_brunello_pub
genome_L2	1	340120	ANKRD34B	CTTAAACCGGCCAACATACCCGTCTCgCACCgTAATGAGAGCAACGACCGTGGTTTcGAGACGTCGAAAGGAACGAGTAGCAT	TAATGAGAGCAACGACCGTG	0_brunello_pub
genome_L2	1	4312	MMP1	CTTAAACCGGCCAACATACCCGTCTCgCACCgCACACCTCTGACATTCACCAGTTTcGAGACGTCGAAAGGAACGAGTAGCAT	CACACCTCTGACATTCACCA	0_brunello_pub
genome_L2	1	4995	OR3A2	CTTAAACCGGCCAACATACCCGTCTCgCACCgCAACTTCTGTGGCCCCAATGGTTTcGAGACGTCGAAAGGAACGAGTAGCAT	CAACTTCTGTGGCCCCAATG	0_brunello_pub
genome_L2	1	8973	CHRNA6	CTTAAACCGGCCAACATACCCGTCTCgCACCgGGACCACCAGAGATGTGGATGTTTcGAGACGTCGAAAGGAACGAGTAGCAT	GGACCACCAGAGATGTGGAT	0_brunello_pub
genome_L2	1	284415	VSTM1	CTTAAACCGGCCAACATACCCGTCTCgCACCgAGACAACAGCCTCCCATGAGGTTTcGAGACGTCGAAAGGAACGAGTAGCAT	AGACAACAGCCTCCCATGAG	0_brunello_pub
genome_L2	1	23462	HEY1	CTTAAACCGGCCAACATACCCGTCTCgCACCgGAAACCAGTCGAACTCGAAGGTTTcGAGACGTCGAAAGGAACGAGTAGCAT	GAAACCAGTCGAACTCGAAG	0_brunello_pub
genome_L2	1	120425	AMICA1	CTTAAACCGGCCAACATACCCGTCTCgCACCgTCAGAGCTGAATCACCCACAGTTTcGAGACGTCGAAAGGAACGAGTAGCAT	TCAGAGCTGAATCACCCACA	0_brunello_pub
genome_L2	1	23390	ZDHHC17	CTTAAACCGGCCAACATACCCGTCTCgCACCgGTTGCCAAATATATCCCAAGGTTTcGAGACGTCGAAAGGAACGAGTAGCAT	GTTGCCAAATATATCCCAAG	0_brunello_pub
genome_L2	1	7374	UNG	CTTAAACCGGCCAACATACCCGTCTCgCACCgTCCAACTGCTCGGCACTCAGGTTTcGAGACGTCGAAAGGAACGAGTAGCAT	TCCAACTGCTCGGCACTCAG	0_brunello_pub
genome_L2	1	7169	TPM2	CTTAAACCGGCCAACATACCCGTCTCgCACCgCTGAATGCGGCGGTTCAGGGGTTTcGAGACGTCGAAAGGAACGAGTAGCAT	CTGAATGCGGCGGTTCAGGG	0_brunello_pub
genome_L2	1	144717	FAM109A	CTTAAACCGGCCAACATACCCGTCTCgCACCgGAAGCCTGCATTGTCCACCGGTTTcGAGACGTCGAAAGGAACGAGTAGCAT	GAAGCCTGCATTGTCCACCG	0_brunello_pub
genome_L2	1	5015	OTX2	CTTAAACCGGCCAACATACCCGTCTCgCACCgGCTGGGCTCCAGATAGACACGTTTcGAGACGTCGAAAGGAACGAGTAGCAT	GCTGGGCTCCAGATAGACAC	0_brunello_pub
genome_L2	1	4656	MYOG	CTTAAACCGGCCAACATACCCGTCTCgCACCgTCCGTCCGCTCGTAGCCTGGGTTTcGAGACGTCGAAAGGAACGAGTAGCAT	TCCGTCCGCTCGTAGCCTGG	0_brunello_pub
genome_L2	1	51058	ZNF691	CTTAAACCGGCCAACATACCCGTCTCgCACCgCCAACCTGAGAACACACCAGGTTTcGAGACGTCGAAAGGAACGAGTAGCAT	CCAACCTGAGAACACACCAG	0_brunello_pub
genome_L2	1	142683	ITLN2	CTTAAACCGGCCAACATACCCGTCTCgCACCgCAACAAAGCAGACTACCCAGGTTTcGAGACGTCGAAAGGAACGAGTAGCAT	CAACAAAGCAGACTACCCAG	0_brunello_pub
genome_L2	1	8030	CCDC6	CTTAAACCGGCCAACATACCCGTCTCgCACCgGAGATATCTCTAGGCGATGGGTTTcGAGACGTCGAAAGGAACGAGTAGCAT	GAGATATCTCTAGGCGATGG	0_brunello_pub
genome_L2	1	5663	PSEN1	CTTAAACCGGCCAACATACCCGTCTCgCACCgGCCACGCAGTCCATTCAGGGGTTTcGAGACGTCGAAAGGAACGAGTAGCAT	GCCACGCAGTCCATTCAGGG	0_brunello_pub
genome_L2	1	8467	SMARCA5	CTTAAACCGGCCAACATACCCGTCTCgCACCgATGCATCTAGTAACCAACAGGTTTcGAGACGTCGAAAGGAACGAGTAGCAT	ATGCATCTAGTAACCAACAG	0_brunello_pub
genome_L2	1	2744	GLS	CTTAAACCGGCCAACATACCCGTCTCgCACCgGAGCACGCATCCGCAGCCCGGTTTcGAGACGTCGAAAGGAACGAGTAGCAT	GAGCACGCATCCGCAGCCCG	0_brunello_pub
genome_L2	1	3215	HOXB5	CTTAAACCGGCCAACATACCCGTCTCgCACCgCAATTTCACCGAAATAGACGGTTTcGAGACGTCGAAAGGAACGAGTAGCAT	CAATTTCACCGAAATAGACG	0_brunello_pub
genome_L2	1	1749	DLX5	CTTAAACCGGCCAACATACCCGTCTCgCACCgTGTTTGTGTCAATCCCAGCGGTTTcGAGACGTCGAAAGGAACGAGTAGCAT	TGTTTGTGTCAATCCCAGCG	0_brunello_pub
genome_L2	1	10059	DNM1L	CTTAAACCGGCCAACATACCCGTCTCgCACCgAAATAGCTACGGTGAACCCGGTTTcGAGACGTCGAAAGGAACGAGTAGCAT	AAATAGCTACGGTGAACCCG	0_brunello_pub
genome_L2	1	1440	CSF3	CTTAAACCGGCCAACATACCCGTCTCgCACCgTGCTTGAGCCAACTCCATAGGTTTcGAGACGTCGAAAGGAACGAGTAGCAT	TGCTTGAGCCAACTCCATAG	0_brunello_pub
genome_L2	1	259197	NCR3	CTTAAACCGGCCAACATACCCGTCTCgCACCgCAGCATCTACGTGTGCAGAGGTTTcGAGACGTCGAAAGGAACGAGTAGCAT	CAGCATCTACGTGTGCAGAG	0_brunello_pub
genome_L2	1	390010	NKX1-2	CTTAAACCGGCCAACATACCCGTCTCgCACCgGTTTGGCGGAGGTCGAAGCGGTTTcGAGACGTCGAAAGGAACGAGTAGCAT	GTTTGGCGGAGGTCGAAGCG	0_brunello_pub
genome_L2	1	81626	SHCBP1L	CTTAAACCGGCCAACATACCCGTCTCgCACCgAGGGCACCGCGATCCCAGTGGTTTcGAGACGTCGAAAGGAACGAGTAGCAT	AGGGCACCGCGATCCCAGTG	0_brunello_pub
genome_L2	1	100996693	LOC100996693	CTTAAACCGGCCAACATACCCGTCTCgCACCgGGGCGCGCGTACCTTCCACGGTTTcGAGACGTCGAAAGGAACGAGTAGCAT	GGGCGCGCGTACCTTCCACG	0_brunello_pub
genome_L2	1	54583	EGLN1	CTTAAACCGGCCAACATACCCGTCTCgCACCgCGGACAGCAGATCGGCGACGGTTTcGAGACGTCGAAAGGAACGAGTAGCAT	CGGACAGCAGATCGGCGACG	0_brunello_pub
genome_L2	1	2235	FECH	CTTAAACCGGCCAACATACCCGTCTCgCACCgTCTGAATAGGAAGTGTCATGGTTTcGAGACGTCGAAAGGAACGAGTAGCAT	TCTGAATAGGAAGTGTCATG	0_brunello_pub
genome_L2	1	1393	CRHBP	CTTAAACCGGCCAACATACCCGTCTCgCACCgTCGACTCACGCAGAGCGCGGGTTTcGAGACGTCGAAAGGAACGAGTAGCAT	TCGACTCACGCAGAGCGCGG	0_brunello_pub
genome_L2	1	25849	PARM1	CTTAAACCGGCCAACATACCCGTCTCgCACCgAGTCCACTTAACAACCACGTGTTTcGAGACGTCGAAAGGAACGAGTAGCAT	AGTCCACTTAACAACCACGT	0_brunello_pub
genome_L2	1	9440	MED17	CTTAAACCGGCCAACATACCCGTCTCgCACCgTGAAGAGGTTAACTGTGCCGGTTTcGAGACGTCGAAAGGAACGAGTAGCAT	TGAAGAGGTTAACTGTGCCG	0_brunello_pub
genome_L2	1	30818	KCNIP3	CTTAAACCGGCCAACATACCCGTCTCgCACCgACACCACTTAGCAAGAAGGAGTTTcGAGACGTCGAAAGGAACGAGTAGCAT	ACACCACTTAGCAAGAAGGA	0_brunello_pub
genome_L2	1	8079	MLF2	CTTAAACCGGCCAACATACCCGTCTCgCACCgCATTCCCAGCATCCCAAAGGGTTTcGAGACGTCGAAAGGAACGAGTAGCAT	CATTCCCAGCATCCCAAAGG	0_brunello_pub
genome_L2	1	22836	RHOBTB3	CTTAAACCGGCCAACATACCCGTCTCgCACCgGCTGTGTTAGTACAACTGAAGTTTcGAGACGTCGAAAGGAACGAGTAGCAT	GCTGTGTTAGTACAACTGAA	0_brunello_pub
genome_L2	1	57406	ABHD6	CTTAAACCGGCCAACATACCCGTCTCgCACCgCAAGGATATGTGGCTCAGTGGTTTcGAGACGTCGAAAGGAACGAGTAGCAT	CAAGGATATGTGGCTCAGTG	0_brunello_pub
genome_L2	1	7711	ZNF155	CTTAAACCGGCCAACATACCCGTCTCgCACCgTAAAGAGTTTCTCTCCCACGGTTTcGAGACGTCGAAAGGAACGAGTAGCAT	TAAAGAGTTTCTCTCCCACG	0_brunello_pub
genome_L2	1	55119	PRPF38B	CTTAAACCGGCCAACATACCCGTCTCgCACCgGATCCCGAAGTATTGACCGGGTTTcGAGACGTCGAAAGGAACGAGTAGCAT	GATCCCGAAGTATTGACCGG	0_brunello_pub
genome_L2	1	3115	HLA-DPB1	CTTAAACCGGCCAACATACCCGTCTCgCACCgAGACACAACTACGAGCTGGGGTTTcGAGACGTCGAAAGGAACGAGTAGCAT	AGACACAACTACGAGCTGGG	0_brunello_pub
genome_L2	1	55768	NGLY1	CTTAAACCGGCCAACATACCCGTCTCgCACCgTCAGCAATCGATTCCCAAGGGTTTcGAGACGTCGAAAGGAACGAGTAGCAT	TCAGCAATCGATTCCCAAGG	0_brunello_pub
genome_L2	1	60401	EDA2R	CTTAAACCGGCCAACATACCCGTCTCgCACCgGTACACACATTGAACCTCAGGTTTcGAGACGTCGAAAGGAACGAGTAGCAT	GTACACACATTGAACCTCAG	0_brunello_pub
genome_L2	1	951	CD37	CTTAAACCGGCCAACATACCCGTCTCgCACCgCATCCTGAGAGGTAACGGGTGTTTcGAGACGTCGAAAGGAACGAGTAGCAT	CATCCTGAGAGGTAACGGGT	0_brunello_pub
genome_L2	1	6342	SCP2	CTTAAACCGGCCAACATACCCGTCTCgCACCgACAGATCCCTTATTCAGCAGGTTTcGAGACGTCGAAAGGAACGAGTAGCAT	ACAGATCCCTTATTCAGCAG	0_brunello_pub
genome_L2	1	841	CASP8	CTTAAACCGGCCAACATACCCGTCTCgCACCgTCTACTGTGCAGTCATCGTGGTTTcGAGACGTCGAAAGGAACGAGTAGCAT	TCTACTGTGCAGTCATCGTG	0_brunello_pub
genome_L2	1	3563	IL3RA	CTTAAACCGGCCAACATACCCGTCTCgCACCgGACCAACTACACCGTCCGAGGTTTcGAGACGTCGAAAGGAACGAGTAGCAT	GACCAACTACACCGTCCGAG	0_brunello_pub
genome_L2	1	5324	PLAG1	CTTAAACCGGCCAACATACCCGTCTCgCACCgCATACAACAAGACTGCACCAGTTTcGAGACGTCGAAAGGAACGAGTAGCAT	CATACAACAAGACTGCACCA	0_brunello_pub
genome_L2	1	5457	POU4F1	CTTAAACCGGCCAACATACCCGTCTCgCACCgACGGCACGCTGTTCATCGTGGTTTcGAGACGTCGAAAGGAACGAGTAGCAT	ACGGCACGCTGTTCATCGTG	0_brunello_pub
genome_L2	1	256643	CXorf23	CTTAAACCGGCCAACATACCCGTCTCgCACCgCCAGGCGAATATCCTCTGTGGTTTcGAGACGTCGAAAGGAACGAGTAGCAT	CCAGGCGAATATCCTCTGTG	0_brunello_pub
genome_L2	1	340393	TMEM249	CTTAAACCGGCCAACATACCCGTCTCgCACCgGCACGTAGACCAGATGCAAGGTTTcGAGACGTCGAAAGGAACGAGTAGCAT	GCACGTAGACCAGATGCAAG	0_brunello_pub
genome_L2	1	130013	ACMSD	CTTAAACCGGCCAACATACCCGTCTCgCACCgCGAGTGGGACCTGAACGCGCGTTTcGAGACGTCGAAAGGAACGAGTAGCAT	CGAGTGGGACCTGAACGCGC	0_brunello_pub
genome_L2	1	4615	MYD88	CTTAAACCGGCCAACATACCCGTCTCgCACCgCTCGAGCAGTCGGCCTACAGGTTTcGAGACGTCGAAAGGAACGAGTAGCAT	CTCGAGCAGTCGGCCTACAG	0_brunello_pub
genome_L2	1	51146	A4GNT	CTTAAACCGGCCAACATACCCGTCTCgCACCgACGGAACAGGAGACCAAATGGTTTcGAGACGTCGAAAGGAACGAGTAGCAT	ACGGAACAGGAGACCAAATG	0_brunello_pub
genome_L2	1	130399	ACVR1C	CTTAAACCGGCCAACATACCCGTCTCgCACCgATTGTCCTTTGAACCAACAGGTTTcGAGACGTCGAAAGGAACGAGTAGCAT	ATTGTCCTTTGAACCAACAG	0_brunello_pub
genome_L2	1	343563	OR2T29	CTTAAACCGGCCAACATACCCGTCTCgCACCgCATCTGCATCCCACACTCAGGTTTcGAGACGTCGAAAGGAACGAGTAGCAT	CATCTGCATCCCACACTCAG	0_brunello_pub
genome_L2	1	154150	HDGFL1	CTTAAACCGGCCAACATACCCGTCTCgCACCgGGAAATCGAGAACAACCCCAGTTTcGAGACGTCGAAAGGAACGAGTAGCAT	GGAAATCGAGAACAACCCCA	0_brunello_pub
genome_L2	1	5982	RFC2	CTTAAACCGGCCAACATACCCGTCTCgCACCgTTCGCCGTAGGTCTTTGCAAGTTTcGAGACGTCGAAAGGAACGAGTAGCAT	TTCGCCGTAGGTCTTTGCAA	0_brunello_pub
genome_L2	1	2109	ETFB	CTTAAACCGGCCAACATACCCGTCTCgCACCgAGACCGAGGTATCCACGTGGGTTTcGAGACGTCGAAAGGAACGAGTAGCAT	AGACCGAGGTATCCACGTGG	0_brunello_pub
genome_L2	1	80758	PRR7	CTTAAACCGGCCAACATACCCGTCTCgCACCgACCACCGTGTTACGAAGAGGGTTTcGAGACGTCGAAAGGAACGAGTAGCAT	ACCACCGTGTTACGAAGAGG	0_brunello_pub
genome_L2	1	353189	SLCO4C1	CTTAAACCGGCCAACATACCCGTCTCgCACCgCACCAAGCTCCCAACCATCGGTTTcGAGACGTCGAAAGGAACGAGTAGCAT	CACCAAGCTCCCAACCATCG	0_brunello_pub
genome_L2	1	5010	CLDN11	CTTAAACCGGCCAACATACCCGTCTCgCACCgGACCGAGGCAGCAATCATCAGTTTcGAGACGTCGAAAGGAACGAGTAGCAT	GACCGAGGCAGCAATCATCA	0_brunello_pub
genome_L2	1	151176	FAM132B	CTTAAACCGGCCAACATACCCGTCTCgCACCgTTCGTCAGGCAGAGTGACAAGTTTcGAGACGTCGAAAGGAACGAGTAGCAT	TTCGTCAGGCAGAGTGACAA	0_brunello_pub
genome_L2	1	100631383	FAM47E-STBD1	CTTAAACCGGCCAACATACCCGTCTCgCACCgGTCACCAGACCAGTGCAAGGGTTTcGAGACGTCGAAAGGAACGAGTAGCAT	GTCACCAGACCAGTGCAAGG	0_brunello_pub
genome_L2	1	100310846	ANKRD61	CTTAAACCGGCCAACATACCCGTCTCgCACCgCAGTAGCATTAAGTTGAGTGGTTTcGAGACGTCGAAAGGAACGAGTAGCAT	CAGTAGCATTAAGTTGAGTG	0_brunello_pub
genome_L2	1	23551	RASD2	CTTAAACCGGCCAACATACCCGTCTCgCACCgCGTAAGGTATACAACATCCGGTTTcGAGACGTCGAAAGGAACGAGTAGCAT	CGTAAGGTATACAACATCCG	0_brunello_pub
genome_L2	1	196410	METTL7B	CTTAAACCGGCCAACATACCCGTCTCgCACCgAAGCTACTTCCCCTACCTGAGTTTcGAGACGTCGAAAGGAACGAGTAGCAT	AAGCTACTTCCCCTACCTGA	0_brunello_pub
genome_L2	1	26696	OR2T1	CTTAAACCGGCCAACATACCCGTCTCgCACCgTAATCATCCAACAGACCCGGGTTTcGAGACGTCGAAAGGAACGAGTAGCAT	TAATCATCCAACAGACCCGG	0_brunello_pub
genome_L2	1	433	ASGR2	CTTAAACCGGCCAACATACCCGTCTCgCACCgGTCAACTGGGTGGAGCACCAGTTTcGAGACGTCGAAAGGAACGAGTAGCAT	GTCAACTGGGTGGAGCACCA	0_brunello_pub
genome_L2	1	81888	HYI	CTTAAACCGGCCAACATACCCGTCTCgCACCgGCTATTCGATCAGCTCCCTGGTTTcGAGACGTCGAAAGGAACGAGTAGCAT	GCTATTCGATCAGCTCCCTG	0_brunello_pub
genome_L2	1	9775	EIF4A3	CTTAAACCGGCCAACATACCCGTCTCgCACCgACTGATGAGAACCACCTGTGGTTTcGAGACGTCGAAAGGAACGAGTAGCAT	ACTGATGAGAACCACCTGTG	0_brunello_pub
genome_L2	1	10102	TSFM	CTTAAACCGGCCAACATACCCGTCTCgCACCgAGAGATCTGGCTCCACAAGGGTTTcGAGACGTCGAAAGGAACGAGTAGCAT	AGAGATCTGGCTCCACAAGG	0_brunello_pub
genome_L2	1	253650	ANKRD18A	CTTAAACCGGCCAACATACCCGTCTCgCACCgACGCCCGCGACAGAAAAGACGTTTcGAGACGTCGAAAGGAACGAGTAGCAT	ACGCCCGCGACAGAAAAGAC	0_brunello_pub
genome_L2	1	10251	SPRY3	CTTAAACCGGCCAACATACCCGTCTCgCACCgTCATGCTAGCAATGACTACGGTTTcGAGACGTCGAAAGGAACGAGTAGCAT	TCATGCTAGCAATGACTACG	0_brunello_pub
genome_L2	1	2323	FLT3LG	CTTAAACCGGCCAACATACCCGTCTCgCACCgTCAAGATTACCCAGTCACCGGTTTcGAGACGTCGAAAGGAACGAGTAGCAT	TCAAGATTACCCAGTCACCG	0_brunello_pub
genome_L2	1	79413	ZBED2	CTTAAACCGGCCAACATACCCGTCTCgCACCgACGTGGGCACCACTGCACTGGTTTcGAGACGTCGAAAGGAACGAGTAGCAT	ACGTGGGCACCACTGCACTG	0_brunello_pub
genome_L2	1	10555	AGPAT2	CTTAAACCGGCCAACATACCCGTCTCgCACCgTGGCGTAGAACTCGGCCGCGGTTTcGAGACGTCGAAAGGAACGAGTAGCAT	TGGCGTAGAACTCGGCCGCG	0_brunello_pub
genome_L2	1	6605	SMARCE1	CTTAAACCGGCCAACATACCCGTCTCgCACCgTATGTAAGCAAGGTACGCGGGTTTcGAGACGTCGAAAGGAACGAGTAGCAT	TATGTAAGCAAGGTACGCGG	0_brunello_pub
genome_L2	1	100288413	ERVMER34-1	CTTAAACCGGCCAACATACCCGTCTCgCACCgATCGAAATTCTGGATTGACCGTTTcGAGACGTCGAAAGGAACGAGTAGCAT	ATCGAAATTCTGGATTGACC	0_brunello_pub
genome_L2	1	5173	PDYN	CTTAAACCGGCCAACATACCCGTCTCgCACCgCCTTGCCTGAAACCTACCAGGTTTcGAGACGTCGAAAGGAACGAGTAGCAT	CCTTGCCTGAAACCTACCAG	0_brunello_pub
genome_L2	1	6626	SNRPA	CTTAAACCGGCCAACATACCCGTCTCgCACCgCGGGGCGCCTGAGTCATCGGGTTTcGAGACGTCGAAAGGAACGAGTAGCAT	CGGGGCGCCTGAGTCATCGG	0_brunello_pub
genome_L2	1	123606	NIPA1	CTTAAACCGGCCAACATACCCGTCTCgCACCgGTTCACCAGGCTCGACACGAGTTTcGAGACGTCGAAAGGAACGAGTAGCAT	GTTCACCAGGCTCGACACGA	0_brunello_pub
genome_L2	1	11314	CD300A	CTTAAACCGGCCAACATACCCGTCTCgCACCgGACACCTGCAAGTATCACTGGTTTcGAGACGTCGAAAGGAACGAGTAGCAT	GACACCTGCAAGTATCACTG	0_brunello_pub
genome_L2	1	1745	DLX1	CTTAAACCGGCCAACATACCCGTCTCgCACCgGTGCATGGAGTAGTGCCCGTGTTTcGAGACGTCGAAAGGAACGAGTAGCAT	GTGCATGGAGTAGTGCCCGT	0_brunello_pub
genome_L2	1	596	BCL2	CTTAAACCGGCCAACATACCCGTCTCgCACCgGGCCTTCTTTGAGTTCGGTGGTTTcGAGACGTCGAAAGGAACGAGTAGCAT	GGCCTTCTTTGAGTTCGGTG	0_brunello_pub
genome_L2	1	6905	TBCE	CTTAAACCGGCCAACATACCCGTCTCgCACCgGAAGACGCTGAACAAATGTGGTTTcGAGACGTCGAAAGGAACGAGTAGCAT	GAAGACGCTGAACAAATGTG	0_brunello_pub
genome_L2	1	347169	OR1B1	CTTAAACCGGCCAACATACCCGTCTCgCACCgCAACTGGGGCAGTGTAACTGGTTTcGAGACGTCGAAAGGAACGAGTAGCAT	CAACTGGGGCAGTGTAACTG	0_brunello_pub
genome_L2	1	79947	DHDDS	CTTAAACCGGCCAACATACCCGTCTCgCACCgGGGCTTCAACAAGCTAGCTGGTTTcGAGACGTCGAAAGGAACGAGTAGCAT	GGGCTTCAACAAGCTAGCTG	0_brunello_pub
genome_L2	1	79730	NSUN7	CTTAAACCGGCCAACATACCCGTCTCgCACCgGGGTATTCGAATCGAAAAGTGTTTcGAGACGTCGAAAGGAACGAGTAGCAT	GGGTATTCGAATCGAAAAGT	0_brunello_pub
genome_L2	1	153222	CREBRF	CTTAAACCGGCCAACATACCCGTCTCgCACCgTGACACTGAAAAGTGAATCGGTTTcGAGACGTCGAAAGGAACGAGTAGCAT	TGACACTGAAAAGTGAATCG	0_brunello_pub
genome_L2	1	2585	GALK2	CTTAAACCGGCCAACATACCCGTCTCgCACCgTGCAATGGGACAAAGTACTGGTTTcGAGACGTCGAAAGGAACGAGTAGCAT	TGCAATGGGACAAAGTACTG	0_brunello_pub
genome_L2	1	135941	OR2A14	CTTAAACCGGCCAACATACCCGTCTCgCACCgGCTGACGAATCTTATGAACCGTTTcGAGACGTCGAAAGGAACGAGTAGCAT	GCTGACGAATCTTATGAACC	0_brunello_pub
genome_L2	1	117196	MRGPRX4	CTTAAACCGGCCAACATACCCGTCTCgCACCgGAAAGGTCATCACAGAAACGGTTTcGAGACGTCGAAAGGAACGAGTAGCAT	GAAAGGTCATCACAGAAACG	0_brunello_pub
genome_L2	1	11248	NXPH3	CTTAAACCGGCCAACATACCCGTCTCgCACCgAACTCTACAGCTTTACTGGGGTTTcGAGACGTCGAAAGGAACGAGTAGCAT	AACTCTACAGCTTTACTGGG	0_brunello_pub
genome_L2	1	59343	SENP2	CTTAAACCGGCCAACATACCCGTCTCgCACCgTTGTAATGGAACACGGAATGGTTTcGAGACGTCGAAAGGAACGAGTAGCAT	TTGTAATGGAACACGGAATG	0_brunello_pub
genome_L2	1	10745	PHTF1	CTTAAACCGGCCAACATACCCGTCTCgCACCgGAAGGGGCCTCAAGTGACAAGTTTcGAGACGTCGAAAGGAACGAGTAGCAT	GAAGGGGCCTCAAGTGACAA	0_brunello_pub
genome_L2	1	27341	RRP7A	CTTAAACCGGCCAACATACCCGTCTCgCACCgGGACCTGGCTGAGAGCCCAAGTTTcGAGACGTCGAAAGGAACGAGTAGCAT	GGACCTGGCTGAGAGCCCAA	0_brunello_pub
genome_L2	1	57536	KIAA1328	CTTAAACCGGCCAACATACCCGTCTCgCACCgATGTGTCTTAGGATGTTGAGGTTTcGAGACGTCGAAAGGAACGAGTAGCAT	ATGTGTCTTAGGATGTTGAG	0_brunello_pub
genome_L2	1	1089	CEACAM4	CTTAAACCGGCCAACATACCCGTCTCgCACCgCATTCAAGCAAATATCCCAGGTTTcGAGACGTCGAAAGGAACGAGTAGCAT	CATTCAAGCAAATATCCCAG	0_brunello_pub
genome_L2	1	148254	ZNF555	CTTAAACCGGCCAACATACCCGTCTCgCACCgCGATTGAGGGAGGAAGTACGGTTTcGAGACGTCGAAAGGAACGAGTAGCAT	CGATTGAGGGAGGAAGTACG	0_brunello_pub
genome_L2	1	387521	TMEM189	CTTAAACCGGCCAACATACCCGTCTCgCACCgCCAACACCGAGTATGACGAGGTTTcGAGACGTCGAAAGGAACGAGTAGCAT	CCAACACCGAGTATGACGAG	0_brunello_pub
genome_L2	1	54765	TRIM44	CTTAAACCGGCCAACATACCCGTCTCgCACCgGAGCCCCAATGACTGGACACGTTTcGAGACGTCGAAAGGAACGAGTAGCAT	GAGCCCCAATGACTGGACAC	0_brunello_pub
genome_L2	1	100507607	NPIPB9	CTTAAACCGGCCAACATACCCGTCTCgCACCgAGCTGTGAGGTAGAGCCAGTGTTTcGAGACGTCGAAAGGAACGAGTAGCAT	AGCTGTGAGGTAGAGCCAGT	0_brunello_pub
genome_L2	1	8192	CLPP	CTTAAACCGGCCAACATACCCGTCTCgCACCgGCGCCTATGACATCTACTCGGTTTcGAGACGTCGAAAGGAACGAGTAGCAT	GCGCCTATGACATCTACTCG	0_brunello_pub
genome_L2	1	79134	TMEM185B	CTTAAACCGGCCAACATACCCGTCTCgCACCgCAACCCTCGCTACCGCACCGGTTTcGAGACGTCGAAAGGAACGAGTAGCAT	CAACCCTCGCTACCGCACCG	0_brunello_pub
genome_L2	1	10653	SPINT2	CTTAAACCGGCCAACATACCCGTCTCgCACCgCAATAATTACCTGACCAAGGGTTTcGAGACGTCGAAAGGAACGAGTAGCAT	CAATAATTACCTGACCAAGG	0_brunello_pub
genome_L2	1	2632	GBE1	CTTAAACCGGCCAACATACCCGTCTCgCACCgTCTTGTATCGTATTTCACCGGTTTcGAGACGTCGAAAGGAACGAGTAGCAT	TCTTGTATCGTATTTCACCG	0_brunello_pub
genome_L2	1	124460	SNX20	CTTAAACCGGCCAACATACCCGTCTCgCACCgGATCGCTTCAGCTCGCATCGGTTTcGAGACGTCGAAAGGAACGAGTAGCAT	GATCGCTTCAGCTCGCATCG	0_brunello_pub
genome_L2	1	93611	FBXO44	CTTAAACCGGCCAACATACCCGTCTCgCACCgTGGAGCCTGGATGTGAATGGGTTTcGAGACGTCGAAAGGAACGAGTAGCAT	TGGAGCCTGGATGTGAATGG	0_brunello_pub
genome_L2	1	765	CA6	CTTAAACCGGCCAACATACCCGTCTCgCACCgAGTCGCCTATCAACCTACAGGTTTcGAGACGTCGAAAGGAACGAGTAGCAT	AGTCGCCTATCAACCTACAG	0_brunello_pub
genome_L2	1	26150	RIBC2	CTTAAACCGGCCAACATACCCGTCTCgCACCgAGGCCCTCTACACAGAGACAGTTTcGAGACGTCGAAAGGAACGAGTAGCAT	AGGCCCTCTACACAGAGACA	0_brunello_pub
genome_L2	1	157638	FAM84B	CTTAAACCGGCCAACATACCCGTCTCgCACCgGGTACAGATCGTTGACCACGGTTTcGAGACGTCGAAAGGAACGAGTAGCAT	GGTACAGATCGTTGACCACG	0_brunello_pub
genome_L2	1	6478	SIAH2	CTTAAACCGGCCAACATACCCGTCTCgCACCgGACCGGACACTCGAAGAGCGGTTTcGAGACGTCGAAAGGAACGAGTAGCAT	GACCGGACACTCGAAGAGCG	0_brunello_pub
genome_L2	1	114801	TMEM200A	CTTAAACCGGCCAACATACCCGTCTCgCACCgAATGAAAATGCCAATCCCCAGTTTcGAGACGTCGAAAGGAACGAGTAGCAT	AATGAAAATGCCAATCCCCA	0_brunello_pub
genome_L2	1	80704	SLC19A3	CTTAAACCGGCCAACATACCCGTCTCgCACCgGTATTAGAGGAAACTCACGAGTTTcGAGACGTCGAAAGGAACGAGTAGCAT	GTATTAGAGGAAACTCACGA	0_brunello_pub
genome_L2	1	146849	CCDC42	CTTAAACCGGCCAACATACCCGTCTCgCACCgGATTGCACGCTACAAGACGCGTTTcGAGACGTCGAAAGGAACGAGTAGCAT	GATTGCACGCTACAAGACGC	0_brunello_pub
genome_L2	1	283150	FOXR1	CTTAAACCGGCCAACATACCCGTCTCgCACCgAGCTGGAGGTCTCAGGACGTGTTTcGAGACGTCGAAAGGAACGAGTAGCAT	AGCTGGAGGTCTCAGGACGT	0_brunello_pub
genome_L2	1	3987	LIMS1	CTTAAACCGGCCAACATACCCGTCTCgCACCgACTGTTCACGATCTTCTCAGGTTTcGAGACGTCGAAAGGAACGAGTAGCAT	ACTGTTCACGATCTTCTCAG	0_brunello_pub
genome_L2	1	723961	INS-IGF2	CTTAAACCGGCCAACATACCCGTCTCgCACCgACAGTGGATAAAGAGGACCGGTTTcGAGACGTCGAAAGGAACGAGTAGCAT	ACAGTGGATAAAGAGGACCG	0_brunello_pub
genome_L2	1	51306	FAM13B	CTTAAACCGGCCAACATACCCGTCTCgCACCgCTTCGGCAGAGATACGACAGGTTTcGAGACGTCGAAAGGAACGAGTAGCAT	CTTCGGCAGAGATACGACAG	0_brunello_pub
genome_L2	1	2567	GABRG3	CTTAAACCGGCCAACATACCCGTCTCgCACCgGTTGAGAATAAGAGTCACGTGTTTcGAGACGTCGAAAGGAACGAGTAGCAT	GTTGAGAATAAGAGTCACGT	0_brunello_pub
genome_L2	1	5160	PDHA1	CTTAAACCGGCCAACATACCCGTCTCgCACCgGTATGCCAAGAACTTCTACGGTTTcGAGACGTCGAAAGGAACGAGTAGCAT	GTATGCCAAGAACTTCTACG	0_brunello_pub
genome_L2	1	393046	OR2A5	CTTAAACCGGCCAACATACCCGTCTCgCACCgGCCTCAGGATGAGAACCACAGTTTcGAGACGTCGAAAGGAACGAGTAGCAT	GCCTCAGGATGAGAACCACA	0_brunello_pub
genome_L2	1	11279	KLF8	CTTAAACCGGCCAACATACCCGTCTCgCACCgTGTTGACGTGGACACCACAAGTTTcGAGACGTCGAAAGGAACGAGTAGCAT	TGTTGACGTGGACACCACAA	0_brunello_pub
genome_L2	1	81341	OR10W1	CTTAAACCGGCCAACATACCCGTCTCgCACCgAATATGCTACACTGCAGTGGGTTTcGAGACGTCGAAAGGAACGAGTAGCAT	AATATGCTACACTGCAGTGG	0_brunello_pub
genome_L2	1	10055	SAE1	CTTAAACCGGCCAACATACCCGTCTCgCACCgTCAGAATCTCAACCCCATGGGTTTcGAGACGTCGAAAGGAACGAGTAGCAT	TCAGAATCTCAACCCCATGG	0_brunello_pub
genome_L2	1	51335	NGRN	CTTAAACCGGCCAACATACCCGTCTCgCACCgTCCGATTCCAGAAAATTCGGGTTTcGAGACGTCGAAAGGAACGAGTAGCAT	TCCGATTCCAGAAAATTCGG	0_brunello_pub
genome_L2	1	5003	SLC22A18AS	CTTAAACCGGCCAACATACCCGTCTCgCACCgATGTCTTTCTGTGTGCTCCGGTTTcGAGACGTCGAAAGGAACGAGTAGCAT	ATGTCTTTCTGTGTGCTCCG	0_brunello_pub
genome_L2	1	386680	KRTAP10-5	CTTAAACCGGCCAACATACCCGTCTCgCACCgGAGGAATCCTCAGAACAGGTGTTTcGAGACGTCGAAAGGAACGAGTAGCAT	GAGGAATCCTCAGAACAGGT	0_brunello_pub
genome_L2	1	200879	LIPH	CTTAAACCGGCCAACATACCCGTCTCgCACCgTTGGTACGGGACTAAATGTGGTTTcGAGACGTCGAAAGGAACGAGTAGCAT	TTGGTACGGGACTAAATGTG	0_brunello_pub
genome_L2	1	54209	TREM2	CTTAAACCGGCCAACATACCCGTCTCgCACCgTATGACTCCATGAAGCACTGGTTTcGAGACGTCGAAAGGAACGAGTAGCAT	TATGACTCCATGAAGCACTG	0_brunello_pub
genome_L2	1	9197	SLC33A1	CTTAAACCGGCCAACATACCCGTCTCgCACCgGTAGACCGCATCAACCAACGGTTTcGAGACGTCGAAAGGAACGAGTAGCAT	GTAGACCGCATCAACCAACG	0_brunello_pub
genome_L2	1	57823	SLAMF7	CTTAAACCGGCCAACATACCCGTCTCgCACCgTGGCTGTATGGTGACAAGAGGTTTcGAGACGTCGAAAGGAACGAGTAGCAT	TGGCTGTATGGTGACAAGAG	0_brunello_pub
genome_L2	1	119774	OR52K2	CTTAAACCGGCCAACATACCCGTCTCgCACCgCAATATCTATGGCATCGCTGGTTTcGAGACGTCGAAAGGAACGAGTAGCAT	CAATATCTATGGCATCGCTG	0_brunello_pub
genome_L2	1	140731	ANKRD60	CTTAAACCGGCCAACATACCCGTCTCgCACCgCCCGCACGGTCATGTCGCCGGTTTcGAGACGTCGAAAGGAACGAGTAGCAT	CCCGCACGGTCATGTCGCCG	0_brunello_pub
genome_L2	1	147929	ZNF565	CTTAAACCGGCCAACATACCCGTCTCgCACCgTCAGAGGGACTTGTACAGGGGTTTcGAGACGTCGAAAGGAACGAGTAGCAT	TCAGAGGGACTTGTACAGGG	0_brunello_pub
genome_L2	1	5717	PSMD11	CTTAAACCGGCCAACATACCCGTCTCgCACCgGGCGACCTTTACCGATGGAGGTTTcGAGACGTCGAAAGGAACGAGTAGCAT	GGCGACCTTTACCGATGGAG	0_brunello_pub
genome_L2	1	1577	CYP3A5	CTTAAACCGGCCAACATACCCGTCTCgCACCgTCTTAGTGCTCTCCACAAAGGTTTcGAGACGTCGAAAGGAACGAGTAGCAT	TCTTAGTGCTCTCCACAAAG	0_brunello_pub
genome_L2	1	203111	ERICH5	CTTAAACCGGCCAACATACCCGTCTCgCACCgGGAAATTGTTTCTAGAAGCGGTTTcGAGACGTCGAAAGGAACGAGTAGCAT	GGAAATTGTTTCTAGAAGCG	0_brunello_pub
genome_L2	1	100133251	PRR23D2	CTTAAACCGGCCAACATACCCGTCTCgCACCgTTTGGGTGGATTCATTTGTGGTTTcGAGACGTCGAAAGGAACGAGTAGCAT	TTTGGGTGGATTCATTTGTG	0_brunello_pub
genome_L2	1	81875	ISG20L2	CTTAAACCGGCCAACATACCCGTCTCgCACCgTTGTGGACTACCGAACCAGGGTTTcGAGACGTCGAAAGGAACGAGTAGCAT	TTGTGGACTACCGAACCAGG	0_brunello_pub
genome_L2	1	55092	TMEM51	CTTAAACCGGCCAACATACCCGTCTCgCACCgGCTGGGAACATAGTACCTTGGTTTcGAGACGTCGAAAGGAACGAGTAGCAT	GCTGGGAACATAGTACCTTG	0_brunello_pub
genome_L2	1	53981	CPSF2	CTTAAACCGGCCAACATACCCGTCTCgCACCgCAGTTGACTTCAACCACAAGGTTTcGAGACGTCGAAAGGAACGAGTAGCAT	CAGTTGACTTCAACCACAAG	0_brunello_pub
genome_L2	1	64598	MOSPD3	CTTAAACCGGCCAACATACCCGTCTCgCACCgCCCGGATCTAGTATTCAGGGGTTTcGAGACGTCGAAAGGAACGAGTAGCAT	CCCGGATCTAGTATTCAGGG	0_brunello_pub
genome_L2	1	2568	GABRP	CTTAAACCGGCCAACATACCCGTCTCgCACCgTTGCTCAGTACACCATAGAGGTTTcGAGACGTCGAAAGGAACGAGTAGCAT	TTGCTCAGTACACCATAGAG	0_brunello_pub
genome_L2	1	100526737	RBM14-RBM4	CTTAAACCGGCCAACATACCCGTCTCgCACCgCTCTGCGTAATTATACACGGGTTTcGAGACGTCGAAAGGAACGAGTAGCAT	CTCTGCGTAATTATACACGG	0_brunello_pub
genome_L2	1	7627	ZNF75A	CTTAAACCGGCCAACATACCCGTCTCgCACCgTCTAAGTCAGAAAGAGACACGTTTcGAGACGTCGAAAGGAACGAGTAGCAT	TCTAAGTCAGAAAGAGACAC	0_brunello_pub
genome_L2	1	170850	KCNG3	CTTAAACCGGCCAACATACCCGTCTCgCACCgTACAACGAGATGATCTACTGGTTTcGAGACGTCGAAAGGAACGAGTAGCAT	TACAACGAGATGATCTACTG	0_brunello_pub
genome_L2	1	5523	PPP2R3A	CTTAAACCGGCCAACATACCCGTCTCgCACCgGGAACTCCGCAGTAAACCAAGTTTcGAGACGTCGAAAGGAACGAGTAGCAT	GGAACTCCGCAGTAAACCAA	0_brunello_pub
genome_L2	1	11202	KLK8	CTTAAACCGGCCAACATACCCGTCTCgCACCgTGGACAAGCCCACTACCTCGGTTTcGAGACGTCGAAAGGAACGAGTAGCAT	TGGACAAGCCCACTACCTCG	0_brunello_pub
genome_L2	1	4255	MGMT	CTTAAACCGGCCAACATACCCGTCTCgCACCgCGCAAACGGTGCGCACCGCGGTTTcGAGACGTCGAAAGGAACGAGTAGCAT	CGCAAACGGTGCGCACCGCG	0_brunello_pub
genome_L2	1	56941	HMCES	CTTAAACCGGCCAACATACCCGTCTCgCACCgGATGTCAGGGAACAAACCAGGTTTcGAGACGTCGAAAGGAACGAGTAGCAT	GATGTCAGGGAACAAACCAG	0_brunello_pub
genome_L2	1	11275	KLHL2	CTTAAACCGGCCAACATACCCGTCTCgCACCgAGCATGGGTGAACCATGACAGTTTcGAGACGTCGAAAGGAACGAGTAGCAT	AGCATGGGTGAACCATGACA	0_brunello_pub
genome_L2	1	100131608	PRR23D1	CTTAAACCGGCCAACATACCCGTCTCgCACCgCTGACCTCAGGACATGCTCAGTTTcGAGACGTCGAAAGGAACGAGTAGCAT	CTGACCTCAGGACATGCTCA	0_brunello_pub
genome_L2	1	56751	BARHL1	CTTAAACCGGCCAACATACCCGTCTCgCACCgTTTATACTCAGAGTCCGATGGTTTcGAGACGTCGAAAGGAACGAGTAGCAT	TTTATACTCAGAGTCCGATG	0_brunello_pub
genome_L2	1	55656	INTS8	CTTAAACCGGCCAACATACCCGTCTCgCACCgCTACTTATAAGGTCGGATGGGTTTcGAGACGTCGAAAGGAACGAGTAGCAT	CTACTTATAAGGTCGGATGG	0_brunello_pub
genome_L2	1	4848	CNOT2	CTTAAACCGGCCAACATACCCGTCTCgCACCgCCACGTCACGCCAACAACAGGTTTcGAGACGTCGAAAGGAACGAGTAGCAT	CCACGTCACGCCAACAACAG	0_brunello_pub
genome_L2	1	4239	MFAP4	CTTAAACCGGCCAACATACCCGTCTCgCACCgCTTCTGTGACATGACCACCGGTTTcGAGACGTCGAAAGGAACGAGTAGCAT	CTTCTGTGACATGACCACCG	0_brunello_pub
genome_L2	1	9114	ATP6V0D1	CTTAAACCGGCCAACATACCCGTCTCgCACCgTGGTAACTTCCTGGCCAACGGTTTcGAGACGTCGAAAGGAACGAGTAGCAT	TGGTAACTTCCTGGCCAACG	0_brunello_pub
genome_L2	1	375743	PTAR1	CTTAAACCGGCCAACATACCCGTCTCgCACCgGGCGGTAGTGAAATCCACTGGTTTcGAGACGTCGAAAGGAACGAGTAGCAT	GGCGGTAGTGAAATCCACTG	0_brunello_pub
genome_L2	1	6132	RPL8	CTTAAACCGGCCAACATACCCGTCTCgCACCgGCGCCGTGGATTTCGCTGAGGTTTcGAGACGTCGAAAGGAACGAGTAGCAT	GCGCCGTGGATTTCGCTGAG	0_brunello_pub
genome_L2	1	343173	OR2T3	CTTAAACCGGCCAACATACCCGTCTCgCACCgGGGGAAGCTCATGGTAATGGGTTTcGAGACGTCGAAAGGAACGAGTAGCAT	GGGGAAGCTCATGGTAATGG	0_brunello_pub
genome_L2	1	147694	ZNF548	CTTAAACCGGCCAACATACCCGTCTCgCACCgGTCCACCCTAGTGAGACATGGTTTcGAGACGTCGAAAGGAACGAGTAGCAT	GTCCACCCTAGTGAGACATG	0_brunello_pub
genome_L2	1	100288695	LIMS3	CTTAAACCGGCCAACATACCCGTCTCgCACCgAGCCCTTAACACTGTCCACGGTTTcGAGACGTCGAAAGGAACGAGTAGCAT	AGCCCTTAACACTGTCCACG	0_brunello_pub
genome_L2	1	4070	TACSTD2	CTTAAACCGGCCAACATACCCGTCTCgCACCgACACGTGCAGTTGTCCTGCGGTTTcGAGACGTCGAAAGGAACGAGTAGCAT	ACACGTGCAGTTGTCCTGCG	0_brunello_pub
genome_L2	1	728113	ANXA8L1	CTTAAACCGGCCAACATACCCGTCTCgCACCgCCAAGAGAAGCAACACGCAGGTTTcGAGACGTCGAAAGGAACGAGTAGCAT	CCAAGAGAAGCAACACGCAG	0_brunello_pub
genome_L2	1	64096	GFRA4	CTTAAACCGGCCAACATACCCGTCTCgCACCgCTTCGGCCGCGTCCACACATGTTTcGAGACGTCGAAAGGAACGAGTAGCAT	CTTCGGCCGCGTCCACACAT	0_brunello_pub
genome_L2	1	4802	NFYC	CTTAAACCGGCCAACATACCCGTCTCgCACCgCCCGAGGCCAGAACGACTGTGTTTcGAGACGTCGAAAGGAACGAGTAGCAT	CCCGAGGCCAGAACGACTGT	0_brunello_pub
genome_L2	1	5305	PIP4K2A	CTTAAACCGGCCAACATACCCGTCTCgCACCgTGTGAAAACGAGCTCCACTGGTTTcGAGACGTCGAAAGGAACGAGTAGCAT	TGTGAAAACGAGCTCCACTG	0_brunello_pub
genome_L2	1	65258	MPPE1	CTTAAACCGGCCAACATACCCGTCTCgCACCgCAGACTGAACTGCTCCCGAGGTTTcGAGACGTCGAAAGGAACGAGTAGCAT	CAGACTGAACTGCTCCCGAG	0_brunello_pub
genome_L2	1	79639	TMEM53	CTTAAACCGGCCAACATACCCGTCTCgCACCgTAATCCGATACACAGCCCCGGTTTcGAGACGTCGAAAGGAACGAGTAGCAT	TAATCCGATACACAGCCCCG	0_brunello_pub
genome_L2	1	84335	AKT1S1	CTTAAACCGGCCAACATACCCGTCTCgCACCgCCTGGCCAGAGAGGACAACGGTTTcGAGACGTCGAAAGGAACGAGTAGCAT	CCTGGCCAGAGAGGACAACG	0_brunello_pub
genome_L2	1	8443	GNPAT	CTTAAACCGGCCAACATACCCGTCTCgCACCgATGGCTAAAAGGCTTAACCCGTTTcGAGACGTCGAAAGGAACGAGTAGCAT	ATGGCTAAAAGGCTTAACCC	0_brunello_pub
genome_L2	1	124995	MRPL10	CTTAAACCGGCCAACATACCCGTCTCgCACCgGTCGTGTGATGCACTTTCAGGTTTcGAGACGTCGAAAGGAACGAGTAGCAT	GTCGTGTGATGCACTTTCAG	0_brunello_pub
genome_L2	1	100533177	KRTAP29-1	CTTAAACCGGCCAACATACCCGTCTCgCACCgACCACATACCCAGTTAAAGGGTTTcGAGACGTCGAAAGGAACGAGTAGCAT	ACCACATACCCAGTTAAAGG	0_brunello_pub
genome_L2	1	8717	TRADD	CTTAAACCGGCCAACATACCCGTCTCgCACCgGCGCTGCGAAATCTGAAGTGGTTTcGAGACGTCGAAAGGAACGAGTAGCAT	GCGCTGCGAAATCTGAAGTG	0_brunello_pub
genome_L2	1	148789	B3GALNT2	CTTAAACCGGCCAACATACCCGTCTCgCACCgCAAGACTGGTAATAACGATGGTTTcGAGACGTCGAAAGGAACGAGTAGCAT	CAAGACTGGTAATAACGATG	0_brunello_pub
genome_L2	1	343505	NBPF7	CTTAAACCGGCCAACATACCCGTCTCgCACCgATAAGCATGACAACTCCCAGGTTTcGAGACGTCGAAAGGAACGAGTAGCAT	ATAAGCATGACAACTCCCAG	0_brunello_pub
genome_L2	1	91647	ATPAF2	CTTAAACCGGCCAACATACCCGTCTCgCACCgCCGGACTCATAGAAGCGCTGGTTTcGAGACGTCGAAAGGAACGAGTAGCAT	CCGGACTCATAGAAGCGCTG	0_brunello_pub
genome_L2	1	7565	ZNF17	CTTAAACCGGCCAACATACCCGTCTCgCACCgTGTCAGGGCCTTACCTACTGGTTTcGAGACGTCGAAAGGAACGAGTAGCAT	TGTCAGGGCCTTACCTACTG	0_brunello_pub
genome_L2	1	79915	ATAD5	CTTAAACCGGCCAACATACCCGTCTCgCACCgTCCCATCAAGTAGACAAACAGTTTcGAGACGTCGAAAGGAACGAGTAGCAT	TCCCATCAAGTAGACAAACA	0_brunello_pub
genome_L2	1	5406	PNLIP	CTTAAACCGGCCAACATACCCGTCTCgCACCgAAGACGTTGTAAGAGGCACAGTTTcGAGACGTCGAAAGGAACGAGTAGCAT	AAGACGTTGTAAGAGGCACA	0_brunello_pub
genome_L2	1	29118	DDX25	CTTAAACCGGCCAACATACCCGTCTCgCACCgCAGTACTCTTAATACCCCAAGTTTcGAGACGTCGAAAGGAACGAGTAGCAT	CAGTACTCTTAATACCCCAA	0_brunello_pub
genome_L2	1	54808	DYM	CTTAAACCGGCCAACATACCCGTCTCgCACCgCTAGCCAGAACTTACAAGAGGTTTcGAGACGTCGAAAGGAACGAGTAGCAT	CTAGCCAGAACTTACAAGAG	0_brunello_pub
genome_L2	1	5316	PKNOX1	CTTAAACCGGCCAACATACCCGTCTCgCACCgGGTTCATCTAAGAACAAGAGGTTTcGAGACGTCGAAAGGAACGAGTAGCAT	GGTTCATCTAAGAACAAGAG	0_brunello_pub
genome_L2	1	26112	CCDC69	CTTAAACCGGCCAACATACCCGTCTCgCACCgGCTTACCCACTCTTTCCGGGGTTTcGAGACGTCGAAAGGAACGAGTAGCAT	GCTTACCCACTCTTTCCGGG	0_brunello_pub
genome_L2	1	6398	SECTM1	CTTAAACCGGCCAACATACCCGTCTCgCACCgACATGACCAGAGCGACCAAGGTTTcGAGACGTCGAAAGGAACGAGTAGCAT	ACATGACCAGAGCGACCAAG	0_brunello_pub
genome_L2	1	23474	ETHE1	CTTAAACCGGCCAACATACCCGTCTCgCACCgAGTGAATACCCACTGCCACGGTTTcGAGACGTCGAAAGGAACGAGTAGCAT	AGTGAATACCCACTGCCACG	0_brunello_pub
genome_L2	1	83983	TSSK6	CTTAAACCGGCCAACATACCCGTCTCgCACCgGCACGTCTTCGAGTTCATCGGTTTcGAGACGTCGAAAGGAACGAGTAGCAT	GCACGTCTTCGAGTTCATCG	0_brunello_pub
genome_L2	1	102	ADAM10	CTTAAACCGGCCAACATACCCGTCTCgCACCgGGAAATGGAATGGTAGAACAGTTTcGAGACGTCGAAAGGAACGAGTAGCAT	GGAAATGGAATGGTAGAACA	0_brunello_pub
genome_L2	1	120400	NXPE1	CTTAAACCGGCCAACATACCCGTCTCgCACCgAGATACCTCTCTATTCCGGGGTTTcGAGACGTCGAAAGGAACGAGTAGCAT	AGATACCTCTCTATTCCGGG	0_brunello_pub
genome_L2	1	57222	ERGIC1	CTTAAACCGGCCAACATACCCGTCTCgCACCgTACGCAGCCAACGTACACCGGTTTcGAGACGTCGAAAGGAACGAGTAGCAT	TACGCAGCCAACGTACACCG	0_brunello_pub
genome_L2	1	79968	WDR76	CTTAAACCGGCCAACATACCCGTCTCgCACCgTCATCTGCTACTAATGTCGGGTTTcGAGACGTCGAAAGGAACGAGTAGCAT	TCATCTGCTACTAATGTCGG	0_brunello_pub
genome_L2	1	3487	IGFBP4	CTTAAACCGGCCAACATACCCGTCTCgCACCgCTGAATACAGACAAGGACGAGTTTcGAGACGTCGAAAGGAACGAGTAGCAT	CTGAATACAGACAAGGACGA	0_brunello_pub
genome_L2	1	3608	ILF2	CTTAAACCGGCCAACATACCCGTCTCgCACCgTGATGAAACTTCCTTCAGTGGTTTcGAGACGTCGAAAGGAACGAGTAGCAT	TGATGAAACTTCCTTCAGTG	0_brunello_pub
genome_L2	1	1641	DCX	CTTAAACCGGCCAACATACCCGTCTCgCACCgGGTACGTTTCTACCGCAATGGTTTcGAGACGTCGAAAGGAACGAGTAGCAT	GGTACGTTTCTACCGCAATG	0_brunello_pub
genome_L2	1	84189	SLITRK6	CTTAAACCGGCCAACATACCCGTCTCgCACCgTCACCAATTATAGACTGTGGGTTTcGAGACGTCGAAAGGAACGAGTAGCAT	TCACCAATTATAGACTGTGG	0_brunello_pub
genome_L2	1	117155	CATSPER2	CTTAAACCGGCCAACATACCCGTCTCgCACCgGAAATCTGTTCTATACGCTGGTTTcGAGACGTCGAAAGGAACGAGTAGCAT	GAAATCTGTTCTATACGCTG	0_brunello_pub
genome_L2	1	22934	RPIA	CTTAAACCGGCCAACATACCCGTCTCgCACCgAGGAAGTGGGAATACAGACGGTTTcGAGACGTCGAAAGGAACGAGTAGCAT	AGGAAGTGGGAATACAGACG	0_brunello_pub
genome_L2	1	5781	PTPN11	CTTAAACCGGCCAACATACCCGTCTCgCACCgCTGACAGCGAATCATAACATGTTTcGAGACGTCGAAAGGAACGAGTAGCAT	CTGACAGCGAATCATAACAT	0_brunello_pub
genome_L2	1	7138	TNNT1	CTTAAACCGGCCAACATACCCGTCTCgCACCgCGAACGTCAGGCTAAGCTGGGTTTcGAGACGTCGAAAGGAACGAGTAGCAT	CGAACGTCAGGCTAAGCTGG	0_brunello_pub
genome_L2	1	51257	2-Mar	CTTAAACCGGCCAACATACCCGTCTCgCACCgGTCACCTGTGCCACATACTGGTTTcGAGACGTCGAAAGGAACGAGTAGCAT	GTCACCTGTGCCACATACTG	0_brunello_pub
genome_L2	1	3838	KPNA2	CTTAAACCGGCCAACATACCCGTCTCgCACCgTTACGTAAGTAGCCACACTGGTTTcGAGACGTCGAAAGGAACGAGTAGCAT	TTACGTAAGTAGCCACACTG	0_brunello_pub
genome_L2	1	115992	RNF166	CTTAAACCGGCCAACATACCCGTCTCgCACCgGCTGTGATGTGGGCACCACGGTTTcGAGACGTCGAAAGGAACGAGTAGCAT	GCTGTGATGTGGGCACCACG	0_brunello_pub
genome_L2	1	6425	SFRP5	CTTAAACCGGCCAACATACCCGTCTCgCACCgGCAGGGATGTCAAGGCACTGGTTTcGAGACGTCGAAAGGAACGAGTAGCAT	GCAGGGATGTCAAGGCACTG	0_brunello_pub
genome_L2	1	642	BLMH	CTTAAACCGGCCAACATACCCGTCTCgCACCgGAGAATTCTGTATACGACTGGTTTcGAGACGTCGAAAGGAACGAGTAGCAT	GAGAATTCTGTATACGACTG	0_brunello_pub
genome_L2	1	100128569	C19orf71	CTTAAACCGGCCAACATACCCGTCTCgCACCgCACGGCCCTGTATCCCCTCGGTTTcGAGACGTCGAAAGGAACGAGTAGCAT	CACGGCCCTGTATCCCCTCG	0_brunello_pub
genome_L2	1	283254	HARBI1	CTTAAACCGGCCAACATACCCGTCTCgCACCgTAGAGGGACACTAATGACCGGTTTcGAGACGTCGAAAGGAACGAGTAGCAT	TAGAGGGACACTAATGACCG	0_brunello_pub
genome_L2	1	349149	GJC3	CTTAAACCGGCCAACATACCCGTCTCgCACCgGATTGCAGGTTATACTACCAGTTTcGAGACGTCGAAAGGAACGAGTAGCAT	GATTGCAGGTTATACTACCA	0_brunello_pub
genome_L2	1	4015	LOX	CTTAAACCGGCCAACATACCCGTCTCgCACCgCATGTACAACCTGAGATGCGGTTTcGAGACGTCGAAAGGAACGAGTAGCAT	CATGTACAACCTGAGATGCG	0_brunello_pub
genome_L2	1	165257	C1QL2	CTTAAACCGGCCAACATACCCGTCTCgCACCgGCACCTCATAGCCTTCGTGGGTTTcGAGACGTCGAAAGGAACGAGTAGCAT	GCACCTCATAGCCTTCGTGG	0_brunello_pub
genome_L2	1	144423	GLT1D1	CTTAAACCGGCCAACATACCCGTCTCgCACCgTCCAATCAATCGTACCCCAGGTTTcGAGACGTCGAAAGGAACGAGTAGCAT	TCCAATCAATCGTACCCCAG	0_brunello_pub
genome_L2	1	6017	RLBP1	CTTAAACCGGCCAACATACCCGTCTCgCACCgCATACTTGTCCCGACTAGAGGTTTcGAGACGTCGAAAGGAACGAGTAGCAT	CATACTTGTCCCGACTAGAG	0_brunello_pub
genome_L2	1	10237	SLC35B1	CTTAAACCGGCCAACATACCCGTCTCgCACCgGCTCCGGGTACGATCCACCCGTTTcGAGACGTCGAAAGGAACGAGTAGCAT	GCTCCGGGTACGATCCACCC	0_brunello_pub
genome_L2	1	149461	CLDN19	CTTAAACCGGCCAACATACCCGTCTCgCACCgTAGGTCACATCCAATCAGCGGTTTcGAGACGTCGAAAGGAACGAGTAGCAT	TAGGTCACATCCAATCAGCG	0_brunello_pub
genome_L2	1	84688	C9orf24	CTTAAACCGGCCAACATACCCGTCTCgCACCgGTGACTGGTACAACACATGGGTTTcGAGACGTCGAAAGGAACGAGTAGCAT	GTGACTGGTACAACACATGG	0_brunello_pub
genome_L2	1	120796	OR56A1	CTTAAACCGGCCAACATACCCGTCTCgCACCgATGATGGATGGGTACCGCAGGTTTcGAGACGTCGAAAGGAACGAGTAGCAT	ATGATGGATGGGTACCGCAG	0_brunello_pub
genome_L2	1	81472	OR2C3	CTTAAACCGGCCAACATACCCGTCTCgCACCgGAGCTGTGGGACAATGCTCGGTTTcGAGACGTCGAAAGGAACGAGTAGCAT	GAGCTGTGGGACAATGCTCG	0_brunello_pub
genome_L2	1	83549	UCK1	CTTAAACCGGCCAACATACCCGTCTCgCACCgGACCACGGTGGTCTACCCTGGTTTcGAGACGTCGAAAGGAACGAGTAGCAT	GACCACGGTGGTCTACCCTG	0_brunello_pub
genome_L2	1	3028	HSD17B10	CTTAAACCGGCCAACATACCCGTCTCgCACCgTGTTGATGATGACCCCACGTGTTTcGAGACGTCGAAAGGAACGAGTAGCAT	TGTTGATGATGACCCCACGT	0_brunello_pub
genome_L2	1	55146	ZDHHC4	CTTAAACCGGCCAACATACCCGTCTCgCACCgTTGGGTGAACAACTGCATCGGTTTcGAGACGTCGAAAGGAACGAGTAGCAT	TTGGGTGAACAACTGCATCG	0_brunello_pub
genome_L2	1	51666	ASB4	CTTAAACCGGCCAACATACCCGTCTCgCACCgGCTTTGCCCCACGATCACAGGTTTcGAGACGTCGAAAGGAACGAGTAGCAT	GCTTTGCCCCACGATCACAG	0_brunello_pub
genome_L2	1	11098	PRSS23	CTTAAACCGGCCAACATACCCGTCTCgCACCgGCTAAATTGAGGGTAGACTGGTTTcGAGACGTCGAAAGGAACGAGTAGCAT	GCTAAATTGAGGGTAGACTG	0_brunello_pub
genome_L2	1	23431	AP4E1	CTTAAACCGGCCAACATACCCGTCTCgCACCgCAGCTGGAATCATTTCGCAGGTTTcGAGACGTCGAAAGGAACGAGTAGCAT	CAGCTGGAATCATTTCGCAG	0_brunello_pub
genome_L2	1	2530	FUT8	CTTAAACCGGCCAACATACCCGTCTCgCACCgCTAAACTACAGGATACCAGAGTTTcGAGACGTCGAAAGGAACGAGTAGCAT	CTAAACTACAGGATACCAGA	0_brunello_pub
genome_L2	1	653145	ANXA8	CTTAAACCGGCCAACATACCCGTCTCgCACCgCAGCTGGTTCTTGGTCCGAGGTTTcGAGACGTCGAAAGGAACGAGTAGCAT	CAGCTGGTTCTTGGTCCGAG	0_brunello_pub
genome_L2	1	939	CD27	CTTAAACCGGCCAACATACCCGTCTCgCACCgGTTGCGAACGAGAAGACCTGGTTTcGAGACGTCGAAAGGAACGAGTAGCAT	GTTGCGAACGAGAAGACCTG	0_brunello_pub
genome_L2	1	30012	TLX3	CTTAAACCGGCCAACATACCCGTCTCgCACCgAGGGGAAATTGAGACCGCCAGTTTcGAGACGTCGAAAGGAACGAGTAGCAT	AGGGGAAATTGAGACCGCCA	0_brunello_pub
genome_L2	1	343637	RSPO4	CTTAAACCGGCCAACATACCCGTCTCgCACCgCGGATGCCGAAGTACCCAGGGTTTcGAGACGTCGAAAGGAACGAGTAGCAT	CGGATGCCGAAGTACCCAGG	0_brunello_pub
genome_L2	1	139741	ACTRT1	CTTAAACCGGCCAACATACCCGTCTCgCACCgTGATTAGACAGGTAGAAACCGTTTcGAGACGTCGAAAGGAACGAGTAGCAT	TGATTAGACAGGTAGAAACC	0_brunello_pub
genome_L2	1	6504	SLAMF1	CTTAAACCGGCCAACATACCCGTCTCgCACCgTAGCGATCTCCTAGATAACGGTTTcGAGACGTCGAAAGGAACGAGTAGCAT	TAGCGATCTCCTAGATAACG	0_brunello_pub
genome_L2	1	585	BBS4	CTTAAACCGGCCAACATACCCGTCTCgCACCgTTGAGGTTATCAGCACTCTGGTTTcGAGACGTCGAAAGGAACGAGTAGCAT	TTGAGGTTATCAGCACTCTG	0_brunello_pub
genome_L2	1	9604	RNF14	CTTAAACCGGCCAACATACCCGTCTCgCACCgGGAAGAACACCGTGGCAGCGGTTTcGAGACGTCGAAAGGAACGAGTAGCAT	GGAAGAACACCGTGGCAGCG	0_brunello_pub
genome_L2	1	57413	TMIGD3	CTTAAACCGGCCAACATACCCGTCTCgCACCgAGGACCCATTGAGCAGAAGGGTTTcGAGACGTCGAAAGGAACGAGTAGCAT	AGGACCCATTGAGCAGAAGG	0_brunello_pub
genome_L2	1	95681	CEP41	CTTAAACCGGCCAACATACCCGTCTCgCACCgAAATCCACGCTCGCACATGGGTTTcGAGACGTCGAAAGGAACGAGTAGCAT	AAATCCACGCTCGCACATGG	0_brunello_pub
genome_L2	1	84138	SLC7A6OS	CTTAAACCGGCCAACATACCCGTCTCgCACCgAGGAGTCCGAGTACACGCCGGTTTcGAGACGTCGAAAGGAACGAGTAGCAT	AGGAGTCCGAGTACACGCCG	0_brunello_pub
genome_L2	1	23546	SYNGR4	CTTAAACCGGCCAACATACCCGTCTCgCACCgGACAACTGCCCAGAGAACTGGTTTcGAGACGTCGAAAGGAACGAGTAGCAT	GACAACTGCCCAGAGAACTG	0_brunello_pub
genome_L2	1	4682	NUBP1	CTTAAACCGGCCAACATACCCGTCTCgCACCgCTCCCCAGTCCACATCTCGGGTTTcGAGACGTCGAAAGGAACGAGTAGCAT	CTCCCCAGTCCACATCTCGG	0_brunello_pub
genome_L2	1	23473	CAPN7	CTTAAACCGGCCAACATACCCGTCTCgCACCgGCTTGCCCCATCTATCACTGGTTTcGAGACGTCGAAAGGAACGAGTAGCAT	GCTTGCCCCATCTATCACTG	0_brunello_pub
genome_L2	1	2683	B4GALT1	CTTAAACCGGCCAACATACCCGTCTCgCACCgCGAGTCCTTACCAAGCAGCGGTTTcGAGACGTCGAAAGGAACGAGTAGCAT	CGAGTCCTTACCAAGCAGCG	0_brunello_pub
genome_L2	1	283578	TMED8	CTTAAACCGGCCAACATACCCGTCTCgCACCgGGGTACCTACTCATCCAGAGGTTTcGAGACGTCGAAAGGAACGAGTAGCAT	GGGTACCTACTCATCCAGAG	0_brunello_pub
genome_L2	1	23635	SSBP2	CTTAAACCGGCCAACATACCCGTCTCgCACCgGCCACCTAAAGCATTCAGTGGTTTcGAGACGTCGAAAGGAACGAGTAGCAT	GCCACCTAAAGCATTCAGTG	0_brunello_pub
genome_L2	1	54514	DDX4	CTTAAACCGGCCAACATACCCGTCTCgCACCgACACTGACCAGAATTGCTGGGTTTcGAGACGTCGAAAGGAACGAGTAGCAT	ACACTGACCAGAATTGCTGG	0_brunello_pub
genome_L2	1	116328	C8orf34	CTTAAACCGGCCAACATACCCGTCTCgCACCgAGAATCTTGAGAGAGCATTGGTTTcGAGACGTCGAAAGGAACGAGTAGCAT	AGAATCTTGAGAGAGCATTG	0_brunello_pub
genome_L2	1	84101	USP44	CTTAAACCGGCCAACATACCCGTCTCgCACCgTATTGGCCTTCGTTTAACTGGTTTcGAGACGTCGAAAGGAACGAGTAGCAT	TATTGGCCTTCGTTTAACTG	0_brunello_pub
genome_L2	1	9575	CLOCK	CTTAAACCGGCCAACATACCCGTCTCgCACCgGTATCCTCTTCAGCACACAAGTTTcGAGACGTCGAAAGGAACGAGTAGCAT	GTATCCTCTTCAGCACACAA	0_brunello_pub
genome_L2	1	26191	PTPN22	CTTAAACCGGCCAACATACCCGTCTCgCACCgTCCGGGAAATGCGGACACAGGTTTcGAGACGTCGAAAGGAACGAGTAGCAT	TCCGGGAAATGCGGACACAG	0_brunello_pub
genome_L2	1	51244	CCDC174	CTTAAACCGGCCAACATACCCGTCTCgCACCgACTTCAGCGCCAGCAATGGGGTTTcGAGACGTCGAAAGGAACGAGTAGCAT	ACTTCAGCGCCAGCAATGGG	0_brunello_pub
genome_L2	1	8987	STBD1	CTTAAACCGGCCAACATACCCGTCTCgCACCgTCAGGACCGGGTTGACCACGGTTTcGAGACGTCGAAAGGAACGAGTAGCAT	TCAGGACCGGGTTGACCACG	0_brunello_pub
genome_L2	1	391189	OR11L1	CTTAAACCGGCCAACATACCCGTCTCgCACCgCACAGAGCCCACGATGCATGGTTTcGAGACGTCGAAAGGAACGAGTAGCAT	CACAGAGCCCACGATGCATG	0_brunello_pub
genome_L2	1	84964	ALKBH6	CTTAAACCGGCCAACATACCCGTCTCgCACCgGGGAGAAAGTTACAGAACTGGTTTcGAGACGTCGAAAGGAACGAGTAGCAT	GGGAGAAAGTTACAGAACTG	0_brunello_pub
genome_L2	1	113130	CDCA5	CTTAAACCGGCCAACATACCCGTCTCgCACCgCCTTCGGCCAGATTTCAGGGGTTTcGAGACGTCGAAAGGAACGAGTAGCAT	CCTTCGGCCAGATTTCAGGG	0_brunello_pub
genome_L2	1	2005	ELK4	CTTAAACCGGCCAACATACCCGTCTCgCACCgTCTGGGTGAGAACTCAGTGGGTTTcGAGACGTCGAAAGGAACGAGTAGCAT	TCTGGGTGAGAACTCAGTGG	0_brunello_pub
genome_L2	1	3489	IGFBP6	CTTAAACCGGCCAACATACCCGTCTCgCACCgCCATCCGCCCAAGGACGACGGTTTcGAGACGTCGAAAGGAACGAGTAGCAT	CCATCCGCCCAAGGACGACG	0_brunello_pub
genome_L2	1	144577	C12orf66	CTTAAACCGGCCAACATACCCGTCTCgCACCgTGTCGTAAGAGAAGATACCCGTTTcGAGACGTCGAAAGGAACGAGTAGCAT	TGTCGTAAGAGAAGATACCC	0_brunello_pub
genome_L2	1	2707	GJB3	CTTAAACCGGCCAACATACCCGTCTCgCACCgGTAGTTGTCGTAGCAGACGTGTTTcGAGACGTCGAAAGGAACGAGTAGCAT	GTAGTTGTCGTAGCAGACGT	0_brunello_pub
genome_L2	1	56203	LMOD3	CTTAAACCGGCCAACATACCCGTCTCgCACCgATTGGACTCGATGTTGAGAGGTTTcGAGACGTCGAAAGGAACGAGTAGCAT	ATTGGACTCGATGTTGAGAG	0_brunello_pub
genome_L2	1	441272	SPDYE3	CTTAAACCGGCCAACATACCCGTCTCgCACCgCGTGCTCCCTGAGTACTACGGTTTcGAGACGTCGAAAGGAACGAGTAGCAT	CGTGCTCCCTGAGTACTACG	0_brunello_pub
genome_L2	1	65264	UBE2Z	CTTAAACCGGCCAACATACCCGTCTCgCACCgCAACGGGCAATAACACAGTGGTTTcGAGACGTCGAAAGGAACGAGTAGCAT	CAACGGGCAATAACACAGTG	0_brunello_pub
genome_L2	1	9375	TM9SF2	CTTAAACCGGCCAACATACCCGTCTCgCACCgTGGATAATATGCCTGTAACGGTTTcGAGACGTCGAAAGGAACGAGTAGCAT	TGGATAATATGCCTGTAACG	0_brunello_pub
genome_L2	1	1020	CDK5	CTTAAACCGGCCAACATACCCGTCTCgCACCgTAGCCGCAATGTGCTACACAGTTTcGAGACGTCGAAAGGAACGAGTAGCAT	TAGCCGCAATGTGCTACACA	0_brunello_pub
genome_L2	1	79969	ATAT1	CTTAAACCGGCCAACATACCCGTCTCgCACCgTGATGCACTAGTGATAGGAGGTTTcGAGACGTCGAAAGGAACGAGTAGCAT	TGATGCACTAGTGATAGGAG	0_brunello_pub
genome_L2	1	8892	EIF2B2	CTTAAACCGGCCAACATACCCGTCTCgCACCgGGACCACCGCTGGAGCAACGGTTTcGAGACGTCGAAAGGAACGAGTAGCAT	GGACCACCGCTGGAGCAACG	0_brunello_pub
genome_L2	1	442361	OR2A2	CTTAAACCGGCCAACATACCCGTCTCgCACCgTGACAGTGTACTGGAAAGGGGTTTcGAGACGTCGAAAGGAACGAGTAGCAT	TGACAGTGTACTGGAAAGGG	0_brunello_pub
genome_L2	1	6834	SURF1	CTTAAACCGGCCAACATACCCGTCTCgCACCgGAACCCTCTATTTACCAGGAGTTTcGAGACGTCGAAAGGAACGAGTAGCAT	GAACCCTCTATTTACCAGGA	0_brunello_pub
genome_L2	1	126	ADH1C	CTTAAACCGGCCAACATACCCGTCTCgCACCgCACCTTCTCCCAGTACACAGGTTTcGAGACGTCGAAAGGAACGAGTAGCAT	CACCTTCTCCCAGTACACAG	0_brunello_pub
genome_L2	1	1512	CTSH	CTTAAACCGGCCAACATACCCGTCTCgCACCgGTACGGAGGAGTACCACCACGTTTcGAGACGTCGAAAGGAACGAGTAGCAT	GTACGGAGGAGTACCACCAC	0_brunello_pub
genome_L2	1	8941	CDK5R2	CTTAAACCGGCCAACATACCCGTCTCgCACCgACCTGCGAGCCACCGTCGGGGTTTcGAGACGTCGAAAGGAACGAGTAGCAT	ACCTGCGAGCCACCGTCGGG	0_brunello_pub
genome_L2	1	144193	AMDHD1	CTTAAACCGGCCAACATACCCGTCTCgCACCgCACTGAATGAGCCCCGCAGTGTTTcGAGACGTCGAAAGGAACGAGTAGCAT	CACTGAATGAGCCCCGCAGT	0_brunello_pub
genome_L2	1	145581	LRFN5	CTTAAACCGGCCAACATACCCGTCTCgCACCgACAGAAGAACTGTGGAACTGGTTTcGAGACGTCGAAAGGAACGAGTAGCAT	ACAGAAGAACTGTGGAACTG	0_brunello_pub
genome_L2	1	5531	PPP4C	CTTAAACCGGCCAACATACCCGTCTCgCACCgTGAGAGTCGCCAGATCACGCGTTTcGAGACGTCGAAAGGAACGAGTAGCAT	TGAGAGTCGCCAGATCACGC	0_brunello_pub
genome_L2	1	83723	FAM57B	CTTAAACCGGCCAACATACCCGTCTCgCACCgGGCTGAGACAATGACTGCGTGTTTcGAGACGTCGAAAGGAACGAGTAGCAT	GGCTGAGACAATGACTGCGT	0_brunello_pub
genome_L2	1	2849	GPR26	CTTAAACCGGCCAACATACCCGTCTCgCACCgCGTGCAGCAGAGCACGACGAGTTTcGAGACGTCGAAAGGAACGAGTAGCAT	CGTGCAGCAGAGCACGACGA	0_brunello_pub
genome_L2	1	4488	MSX2	CTTAAACCGGCCAACATACCCGTCTCgCACCgATTCAGAAGATGGAGCGGCGGTTTcGAGACGTCGAAAGGAACGAGTAGCAT	ATTCAGAAGATGGAGCGGCG	0_brunello_pub
genome_L2	1	23559	WBP1	CTTAAACCGGCCAACATACCCGTCTCgCACCgTGAGAGTGGTCACTGCTGCGGTTTcGAGACGTCGAAAGGAACGAGTAGCAT	TGAGAGTGGTCACTGCTGCG	0_brunello_pub
genome_L2	1	55024	BANK1	CTTAAACCGGCCAACATACCCGTCTCgCACCgCTCCAAGCGATATAACAGGAGTTTcGAGACGTCGAAAGGAACGAGTAGCAT	CTCCAAGCGATATAACAGGA	0_brunello_pub
genome_L2	1	440097	DBX2	CTTAAACCGGCCAACATACCCGTCTCgCACCgCGAACAAGTTAGCCCCGCCGGTTTcGAGACGTCGAAAGGAACGAGTAGCAT	CGAACAAGTTAGCCCCGCCG	0_brunello_pub
genome_L2	1	339230	CCDC137	CTTAAACCGGCCAACATACCCGTCTCgCACCgCAGTCCCCAAGTTCAAACAGGTTTcGAGACGTCGAAAGGAACGAGTAGCAT	CAGTCCCCAAGTTCAAACAG	0_brunello_pub
genome_L2	1	26998	FETUB	CTTAAACCGGCCAACATACCCGTCTCgCACCgCCCGGGAGAGCAGAGCCGAGGTTTcGAGACGTCGAAAGGAACGAGTAGCAT	CCCGGGAGAGCAGAGCCGAG	0_brunello_pub
genome_L2	1	642778	NPIPA3	CTTAAACCGGCCAACATACCCGTCTCgCACCgGAGCCATACCTTCCTGTCTAGTTTcGAGACGTCGAAAGGAACGAGTAGCAT	GAGCCATACCTTCCTGTCTA	0_brunello_pub
genome_L2	1	7385	UQCRC2	CTTAAACCGGCCAACATACCCGTCTCgCACCgTGTAAGACGCAGCAAATGGGGTTTcGAGACGTCGAAAGGAACGAGTAGCAT	TGTAAGACGCAGCAAATGGG	0_brunello_pub
genome_L2	1	134353	LSM11	CTTAAACCGGCCAACATACCCGTCTCgCACCgCCCCTGCTTCAACAACGTGGGTTTcGAGACGTCGAAAGGAACGAGTAGCAT	CCCCTGCTTCAACAACGTGG	0_brunello_pub
genome_L2	1	79745	CLIP4	CTTAAACCGGCCAACATACCCGTCTCgCACCgGGAACAACTGAATTTGCAAGGTTTcGAGACGTCGAAAGGAACGAGTAGCAT	GGAACAACTGAATTTGCAAG	0_brunello_pub
genome_L2	1	339896	GADL1	CTTAAACCGGCCAACATACCCGTCTCgCACCgGGGGATGGAATATTTAACCCGTTTcGAGACGTCGAAAGGAACGAGTAGCAT	GGGGATGGAATATTTAACCC	0_brunello_pub
genome_L2	1	221091	LRRN4CL	CTTAAACCGGCCAACATACCCGTCTCgCACCgGCGGACCGTAGCGTTCAGCGGTTTcGAGACGTCGAAAGGAACGAGTAGCAT	GCGGACCGTAGCGTTCAGCG	0_brunello_pub
genome_L2	1	6732	SRPK1	CTTAAACCGGCCAACATACCCGTCTCgCACCgCTTATGGAACGTGATACAGAGTTTcGAGACGTCGAAAGGAACGAGTAGCAT	CTTATGGAACGTGATACAGA	0_brunello_pub
genome_L2	1	80311	KLHL15	CTTAAACCGGCCAACATACCCGTCTCgCACCgCCTACAGCAAATTCAGAGCGGTTTcGAGACGTCGAAAGGAACGAGTAGCAT	CCTACAGCAAATTCAGAGCG	0_brunello_pub
genome_L2	1	1398	CRK	CTTAAACCGGCCAACATACCCGTCTCgCACCgCCCGTCAGTCCCTCACCGGGGTTTcGAGACGTCGAAAGGAACGAGTAGCAT	CCCGTCAGTCCCTCACCGGG	0_brunello_pub
genome_L2	1	4543	MTNR1A	CTTAAACCGGCCAACATACCCGTCTCgCACCgACACCGACAGGATGACCAGGGTTTcGAGACGTCGAAAGGAACGAGTAGCAT	ACACCGACAGGATGACCAGG	0_brunello_pub
genome_L2	1	9988	DMTF1	CTTAAACCGGCCAACATACCCGTCTCgCACCgATGTAACCCATTTAGGCACGGTTTcGAGACGTCGAAAGGAACGAGTAGCAT	ATGTAACCCATTTAGGCACG	0_brunello_pub
genome_L2	1	148479	PHF13	CTTAAACCGGCCAACATACCCGTCTCgCACCgAGTGGCACAAGATCCACTCGGTTTcGAGACGTCGAAAGGAACGAGTAGCAT	AGTGGCACAAGATCCACTCG	0_brunello_pub
genome_L2	1	84814	PPAPDC3	CTTAAACCGGCCAACATACCCGTCTCgCACCgGATGCCGATGAGCTTGACCAGTTTcGAGACGTCGAAAGGAACGAGTAGCAT	GATGCCGATGAGCTTGACCA	0_brunello_pub
genome_L2	1	5309	PITX3	CTTAAACCGGCCAACATACCCGTCTCgCACCgAGTTGCCGTACGAGTAGCCGGTTTcGAGACGTCGAAAGGAACGAGTAGCAT	AGTTGCCGTACGAGTAGCCG	0_brunello_pub
genome_L2	1	8665	EIF3F	CTTAAACCGGCCAACATACCCGTCTCgCACCgCCACGAGTACTACAGCCGAGGTTTcGAGACGTCGAAAGGAACGAGTAGCAT	CCACGAGTACTACAGCCGAG	0_brunello_pub
genome_L2	1	162517	FBXO39	CTTAAACCGGCCAACATACCCGTCTCgCACCgTCTTACTCAGACAAGACAGGGTTTcGAGACGTCGAAAGGAACGAGTAGCAT	TCTTACTCAGACAAGACAGG	0_brunello_pub
genome_L2	1	84085	FBXO30	CTTAAACCGGCCAACATACCCGTCTCgCACCgGACACTAAACCATTAGCATGGTTTcGAGACGTCGAAAGGAACGAGTAGCAT	GACACTAAACCATTAGCATG	0_brunello_pub
genome_L2	1	10085	EDIL3	CTTAAACCGGCCAACATACCCGTCTCgCACCgTATGTTTGTAAATGTCCCCGGTTTcGAGACGTCGAAAGGAACGAGTAGCAT	TATGTTTGTAAATGTCCCCG	0_brunello_pub
genome_L2	1	3360	HTR4	CTTAAACCGGCCAACATACCCGTCTCgCACCgTCTGGACGTCCTGCTCACAAGTTTcGAGACGTCGAAAGGAACGAGTAGCAT	TCTGGACGTCCTGCTCACAA	0_brunello_pub
genome_L2	1	3732	CD82	CTTAAACCGGCCAACATACCCGTCTCgCACCgTGAGCTCATGAATCGCCCTGGTTTcGAGACGTCGAAAGGAACGAGTAGCAT	TGAGCTCATGAATCGCCCTG	0_brunello_pub
genome_L2	1	55869	HDAC8	CTTAAACCGGCCAACATACCCGTCTCgCACCgGCTGCAGATAAGCATCAGTGGTTTcGAGACGTCGAAAGGAACGAGTAGCAT	GCTGCAGATAAGCATCAGTG	0_brunello_pub
genome_L2	1	29980	DONSON	CTTAAACCGGCCAACATACCCGTCTCgCACCgGAAGGTACAACGGAGCTCAGGTTTcGAGACGTCGAAAGGAACGAGTAGCAT	GAAGGTACAACGGAGCTCAG	0_brunello_pub
genome_L2	1	55707	NECAP2	CTTAAACCGGCCAACATACCCGTCTCgCACCgGATGGCCTACATCAAGCTGGGTTTcGAGACGTCGAAAGGAACGAGTAGCAT	GATGGCCTACATCAAGCTGG	0_brunello_pub
genome_L2	1	2810	SFN	CTTAAACCGGCCAACATACCCGTCTCgCACCgTATTGAGCAGAAAAGCAACGGTTTcGAGACGTCGAAAGGAACGAGTAGCAT	TATTGAGCAGAAAAGCAACG	0_brunello_pub
genome_L2	1	207063	DHRSX	CTTAAACCGGCCAACATACCCGTCTCgCACCgCGGTGACCACCCTCGCACTGGTTTcGAGACGTCGAAAGGAACGAGTAGCAT	CGGTGACCACCCTCGCACTG	0_brunello_pub
genome_L2	1	3266	ERAS	CTTAAACCGGCCAACATACCCGTCTCgCACCgCTGGAAGGAAGGGCTCCATGGTTTcGAGACGTCGAAAGGAACGAGTAGCAT	CTGGAAGGAAGGGCTCCATG	0_brunello_pub
genome_L2	1	353288	KRT26	CTTAAACCGGCCAACATACCCGTCTCgCACCgAGCATGCACATGGTCCAGGTGTTTcGAGACGTCGAAAGGAACGAGTAGCAT	AGCATGCACATGGTCCAGGT	0_brunello_pub
genome_L2	1	342897	NCCRP1	CTTAAACCGGCCAACATACCCGTCTCgCACCgCAGCGACCCCTGGAAACTCTGTTTcGAGACGTCGAAAGGAACGAGTAGCAT	CAGCGACCCCTGGAAACTCT	0_brunello_pub
genome_L2	1	10733	PLK4	CTTAAACCGGCCAACATACCCGTCTCgCACCgCGATTCTGATAACCCCATGGGTTTcGAGACGTCGAAAGGAACGAGTAGCAT	CGATTCTGATAACCCCATGG	0_brunello_pub
genome_L2	1	134285	TMEM171	CTTAAACCGGCCAACATACCCGTCTCgCACCgAAACCCAAAGATAAGGCACTGTTTcGAGACGTCGAAAGGAACGAGTAGCAT	AAACCCAAAGATAAGGCACT	0_brunello_pub
genome_L2	1	83759	RBM4B	CTTAAACCGGCCAACATACCCGTCTCgCACCgACTCTGGTCTCCCATACCAGGTTTcGAGACGTCGAAAGGAACGAGTAGCAT	ACTCTGGTCTCCCATACCAG	0_brunello_pub
genome_L2	1	7189	TRAF6	CTTAAACCGGCCAACATACCCGTCTCgCACCgACAAAAGATGATAGTGTGGGGTTTcGAGACGTCGAAAGGAACGAGTAGCAT	ACAAAAGATGATAGTGTGGG	0_brunello_pub
genome_L2	1	89886	SLAMF9	CTTAAACCGGCCAACATACCCGTCTCgCACCgGTGACCAATCCACACTACCAGTTTcGAGACGTCGAAAGGAACGAGTAGCAT	GTGACCAATCCACACTACCA	0_brunello_pub
genome_L2	1	10475	TRIM38	CTTAAACCGGCCAACATACCCGTCTCgCACCgGGATCAAGAAATGTCATGTGGTTTcGAGACGTCGAAAGGAACGAGTAGCAT	GGATCAAGAAATGTCATGTG	0_brunello_pub
genome_L2	1	4988	OPRM1	CTTAAACCGGCCAACATACCCGTCTCgCACCgGGAAATCTAAGGCCTTGACAGTTTcGAGACGTCGAAAGGAACGAGTAGCAT	GGAAATCTAAGGCCTTGACA	0_brunello_pub
genome_L2	1	1007	CDH9	CTTAAACCGGCCAACATACCCGTCTCgCACCgGGTCCCAGGTGTAAGAATCGGTTTcGAGACGTCGAAAGGAACGAGTAGCAT	GGTCCCAGGTGTAAGAATCG	0_brunello_pub
genome_L2	1	4978	OPCML	CTTAAACCGGCCAACATACCCGTCTCgCACCgTTGACCAGGATGATCACACGGTTTcGAGACGTCGAAAGGAACGAGTAGCAT	TTGACCAGGATGATCACACG	0_brunello_pub
genome_L2	1	120406	NXPE2	CTTAAACCGGCCAACATACCCGTCTCgCACCgGCATGGTATGACCTCAATGGGTTTcGAGACGTCGAAAGGAACGAGTAGCAT	GCATGGTATGACCTCAATGG	0_brunello_pub
genome_L2	1	79094	CHAC1	CTTAAACCGGCCAACATACCCGTCTCgCACCgCAGGGAGACACCTTCCATCGGTTTcGAGACGTCGAAAGGAACGAGTAGCAT	CAGGGAGACACCTTCCATCG	0_brunello_pub
genome_L2	1	374879	ZNF699	CTTAAACCGGCCAACATACCCGTCTCgCACCgTTTGTGTTCTGTGAGCGATGGTTTcGAGACGTCGAAAGGAACGAGTAGCAT	TTTGTGTTCTGTGAGCGATG	0_brunello_pub
genome_L2	1	55760	DHX32	CTTAAACCGGCCAACATACCCGTCTCgCACCgGTACCAACGAAACAATCCTGGTTTcGAGACGTCGAAAGGAACGAGTAGCAT	GTACCAACGAAACAATCCTG	0_brunello_pub
genome_L2	1	11343	MGLL	CTTAAACCGGCCAACATACCCGTCTCgCACCgGCTCTCTCGGAATAAGACAGGTTTcGAGACGTCGAAAGGAACGAGTAGCAT	GCTCTCTCGGAATAAGACAG	0_brunello_pub
genome_L2	1	1479	CSTF3	CTTAAACCGGCCAACATACCCGTCTCgCACCgGTCCGAAGAGTTTATCAACGGTTTcGAGACGTCGAAAGGAACGAGTAGCAT	GTCCGAAGAGTTTATCAACG	0_brunello_pub
genome_L2	1	7850	IL1R2	CTTAAACCGGCCAACATACCCGTCTCgCACCgAGGGCATACTAATACCCCAGGTTTcGAGACGTCGAAAGGAACGAGTAGCAT	AGGGCATACTAATACCCCAG	0_brunello_pub
genome_L2	1	346653	FAM71F2	CTTAAACCGGCCAACATACCCGTCTCgCACCgGTCTGCCACCGTGATCCTCGGTTTcGAGACGTCGAAAGGAACGAGTAGCAT	GTCTGCCACCGTGATCCTCG	0_brunello_pub
genome_L2	1	571	BACH1	CTTAAACCGGCCAACATACCCGTCTCgCACCgAACTGACAGAGTCCGTACTGGTTTcGAGACGTCGAAAGGAACGAGTAGCAT	AACTGACAGAGTCCGTACTG	0_brunello_pub
genome_L2	1	285440	CYP4V2	CTTAAACCGGCCAACATACCCGTCTCgCACCgTCATACAGGTCATCGCTGAAGTTTcGAGACGTCGAAAGGAACGAGTAGCAT	TCATACAGGTCATCGCTGAA	0_brunello_pub
genome_L2	1	1468	SLC25A10	CTTAAACCGGCCAACATACCCGTCTCgCACCgCCTCACCTTCACGAGCTACGGTTTcGAGACGTCGAAAGGAACGAGTAGCAT	CCTCACCTTCACGAGCTACG	0_brunello_pub
genome_L2	1	54504	CPVL	CTTAAACCGGCCAACATACCCGTCTCgCACCgCTGTAGCCAGAGAACTACTGGTTTcGAGACGTCGAAAGGAACGAGTAGCAT	CTGTAGCCAGAGAACTACTG	0_brunello_pub
genome_L2	1	403313	PPAPDC2	CTTAAACCGGCCAACATACCCGTCTCgCACCgAGGACGGGTTCAAGTCCATGGTTTcGAGACGTCGAAAGGAACGAGTAGCAT	AGGACGGGTTCAAGTCCATG	0_brunello_pub
genome_L2	1	10314	LANCL1	CTTAAACCGGCCAACATACCCGTCTCgCACCgGCCATGTGCTAACTGTAGGTGTTTcGAGACGTCGAAAGGAACGAGTAGCAT	GCCATGTGCTAACTGTAGGT	0_brunello_pub
genome_L2	1	9958	USP15	CTTAAACCGGCCAACATACCCGTCTCgCACCgCCAAGTTACTTAGGCCACAGGTTTcGAGACGTCGAAAGGAACGAGTAGCAT	CCAAGTTACTTAGGCCACAG	0_brunello_pub
genome_L2	1	1230	CCR1	CTTAAACCGGCCAACATACCCGTCTCgCACCgAAATACCAAGGAGTACAGAGGTTTcGAGACGTCGAAAGGAACGAGTAGCAT	AAATACCAAGGAGTACAGAG	0_brunello_pub
genome_L2	1	23160	WDR43	CTTAAACCGGCCAACATACCCGTCTCgCACCgCCATACTCGTAAGTGACCGTGTTTcGAGACGTCGAAAGGAACGAGTAGCAT	CCATACTCGTAAGTGACCGT	0_brunello_pub
genome_L2	1	55321	TMEM74B	CTTAAACCGGCCAACATACCCGTCTCgCACCgCAAAGCCATAATCCACCGGGGTTTcGAGACGTCGAAAGGAACGAGTAGCAT	CAAAGCCATAATCCACCGGG	0_brunello_pub
genome_L2	1	9935	MAFB	CTTAAACCGGCCAACATACCCGTCTCgCACCgCCATCCAGTACAGATCCTCGGTTTcGAGACGTCGAAAGGAACGAGTAGCAT	CCATCCAGTACAGATCCTCG	0_brunello_pub
genome_L2	1	387893	KMT5A	CTTAAACCGGCCAACATACCCGTCTCgCACCgGCACGTGACTACCTGCAGCTGTTTcGAGACGTCGAAAGGAACGAGTAGCAT	GCACGTGACTACCTGCAGCT	0_brunello_pub
genome_L2	1	11197	WIF1	CTTAAACCGGCCAACATACCCGTCTCgCACCgTGCCTCACAAGGCATCAGGTGTTTcGAGACGTCGAAAGGAACGAGTAGCAT	TGCCTCACAAGGCATCAGGT	0_brunello_pub
genome_L2	1	1834	DSPP	CTTAAACCGGCCAACATACCCGTCTCgCACCgTGGCGATGCAGGTCACAATGGTTTcGAGACGTCGAAAGGAACGAGTAGCAT	TGGCGATGCAGGTCACAATG	0_brunello_pub
genome_L2	1	391195	OR2T33	CTTAAACCGGCCAACATACCCGTCTCgCACCgAGCCAAACGCACCAGCACGGGTTTcGAGACGTCGAAAGGAACGAGTAGCAT	AGCCAAACGCACCAGCACGG	0_brunello_pub
genome_L2	1	541468	LURAP1	CTTAAACCGGCCAACATACCCGTCTCgCACCgAGTCAATATAGCCTGACAGGGTTTcGAGACGTCGAAAGGAACGAGTAGCAT	AGTCAATATAGCCTGACAGG	0_brunello_pub
genome_L2	1	51114	ZDHHC9	CTTAAACCGGCCAACATACCCGTCTCgCACCgCAACACAATTCCCCACCCAGGTTTcGAGACGTCGAAAGGAACGAGTAGCAT	CAACACAATTCCCCACCCAG	0_brunello_pub
genome_L2	1	283807	FBXL22	CTTAAACCGGCCAACATACCCGTCTCgCACCgGTTCGCCGACTTGCGCTCGGGTTTcGAGACGTCGAAAGGAACGAGTAGCAT	GTTCGCCGACTTGCGCTCGG	0_brunello_pub
genome_L2	1	64398	MPP5	CTTAAACCGGCCAACATACCCGTCTCgCACCgGCGTATTCGGCAACAACAGGGTTTcGAGACGTCGAAAGGAACGAGTAGCAT	GCGTATTCGGCAACAACAGG	0_brunello_pub
genome_L2	1	2327	FMO2	CTTAAACCGGCCAACATACCCGTCTCgCACCgTAGAACAACAGATGAATCGGGTTTcGAGACGTCGAAAGGAACGAGTAGCAT	TAGAACAACAGATGAATCGG	0_brunello_pub
genome_L2	1	22978	NT5C2	CTTAAACCGGCCAACATACCCGTCTCgCACCgGAGTCACATACGGTACCTTGGTTTcGAGACGTCGAAAGGAACGAGTAGCAT	GAGTCACATACGGTACCTTG	0_brunello_pub
genome_L2	1	10365	KLF2	CTTAAACCGGCCAACATACCCGTCTCgCACCgCTTCGGTCTCTTCGACGACGGTTTcGAGACGTCGAAAGGAACGAGTAGCAT	CTTCGGTCTCTTCGACGACG	0_brunello_pub
genome_L2	1	5468	PPARG	CTTAAACCGGCCAACATACCCGTCTCgCACCgCACGACATTCAATTGCCATGGTTTcGAGACGTCGAAAGGAACGAGTAGCAT	CACGACATTCAATTGCCATG	0_brunello_pub
genome_L2	1	84264	HAGHL	CTTAAACCGGCCAACATACCCGTCTCgCACCgGCTGCGGGTACCCGAGAACAGTTTcGAGACGTCGAAAGGAACGAGTAGCAT	GCTGCGGGTACCCGAGAACA	0_brunello_pub
genome_L2	1	216	ALDH1A1	CTTAAACCGGCCAACATACCCGTCTCgCACCgTGTTGAATTTGCACACCATGGTTTcGAGACGTCGAAAGGAACGAGTAGCAT	TGTTGAATTTGCACACCATG	0_brunello_pub
genome_L2	1	11185	INMT	CTTAAACCGGCCAACATACCCGTCTCgCACCgACAGGCGAATTTCACCGCTGGTTTcGAGACGTCGAAAGGAACGAGTAGCAT	ACAGGCGAATTTCACCGCTG	0_brunello_pub
genome_L2	1	23780	APOL2	CTTAAACCGGCCAACATACCCGTCTCgCACCgATTGGTACCAAGTCACACAAGTTTcGAGACGTCGAAAGGAACGAGTAGCAT	ATTGGTACCAAGTCACACAA	0_brunello_pub
genome_L2	1	26009	ZZZ3	CTTAAACCGGCCAACATACCCGTCTCgCACCgACAGACGATTGCTGTACTCGGTTTcGAGACGTCGAAAGGAACGAGTAGCAT	ACAGACGATTGCTGTACTCG	0_brunello_pub
genome_L2	1	100506581	C16orf95	CTTAAACCGGCCAACATACCCGTCTCgCACCgCTTTCCTTACCGAATGACGGGTTTcGAGACGTCGAAAGGAACGAGTAGCAT	CTTTCCTTACCGAATGACGG	0_brunello_pub
genome_L2	1	219681	ARMC3	CTTAAACCGGCCAACATACCCGTCTCgCACCgTTTACGTGTGATGTCAGGTGGTTTcGAGACGTCGAAAGGAACGAGTAGCAT	TTTACGTGTGATGTCAGGTG	0_brunello_pub
genome_L2	1	7342	UBP1	CTTAAACCGGCCAACATACCCGTCTCgCACCgTTTACTCCACGGAAGCACGGGTTTcGAGACGTCGAAAGGAACGAGTAGCAT	TTTACTCCACGGAAGCACGG	0_brunello_pub
genome_L2	1	399474	TMEM200B	CTTAAACCGGCCAACATACCCGTCTCgCACCgGGGCCGGTGATCATGGGCGTGTTTcGAGACGTCGAAAGGAACGAGTAGCAT	GGGCCGGTGATCATGGGCGT	0_brunello_pub
genome_L2	1	9074	CLDN6	CTTAAACCGGCCAACATACCCGTCTCgCACCgGATTGTCTTTGTCATCTCAGGTTTcGAGACGTCGAAAGGAACGAGTAGCAT	GATTGTCTTTGTCATCTCAG	0_brunello_pub
genome_L2	1	474384	F8A3	CTTAAACCGGCCAACATACCCGTCTCgCACCgGCGGCAGTGACTGCACCGGGGTTTcGAGACGTCGAAAGGAACGAGTAGCAT	GCGGCAGTGACTGCACCGGG	0_brunello_pub
genome_L2	1	2182	ACSL4	CTTAAACCGGCCAACATACCCGTCTCgCACCgGTGTGTCTGAGGAGATAGCGGTTTcGAGACGTCGAAAGGAACGAGTAGCAT	GTGTGTCTGAGGAGATAGCG	0_brunello_pub
genome_L2	1	85002	FAM86B1	CTTAAACCGGCCAACATACCCGTCTCgCACCgTGGCAACTTAGACAGCCCCAGTTTcGAGACGTCGAAAGGAACGAGTAGCAT	TGGCAACTTAGACAGCCCCA	0_brunello_pub
genome_L2	1	8263	F8A1	CTTAAACCGGCCAACATACCCGTCTCgCACCgCCAGGAGTGTCTGCCCTACGGTTTcGAGACGTCGAAAGGAACGAGTAGCAT	CCAGGAGTGTCTGCCCTACG	0_brunello_pub
genome_L2	1	23446	SLC44A1	CTTAAACCGGCCAACATACCCGTCTCgCACCgGTACATGTGGTGGTACCATGGTTTcGAGACGTCGAAAGGAACGAGTAGCAT	GTACATGTGGTGGTACCATG	0_brunello_pub
genome_L2	1	125963	OR1M1	CTTAAACCGGCCAACATACCCGTCTCgCACCgTCTTGGCGTAGTGCAATGGGGTTTcGAGACGTCGAAAGGAACGAGTAGCAT	TCTTGGCGTAGTGCAATGGG	0_brunello_pub
genome_L2	1	10628	TXNIP	CTTAAACCGGCCAACATACCCGTCTCgCACCgTCCGCAAGCCAGGATCCTAAGTTTcGAGACGTCGAAAGGAACGAGTAGCAT	TCCGCAAGCCAGGATCCTAA	0_brunello_pub
genome_L2	1	10111	RAD50	CTTAAACCGGCCAACATACCCGTCTCgCACCgCTAGGAACGTGAGTTAAGCAGTTTcGAGACGTCGAAAGGAACGAGTAGCAT	CTAGGAACGTGAGTTAAGCA	0_brunello_pub
genome_L2	1	112849	L3HYPDH	CTTAAACCGGCCAACATACCCGTCTCgCACCgATGGTGGACATTGCATATGGGTTTcGAGACGTCGAAAGGAACGAGTAGCAT	ATGGTGGACATTGCATATGG	0_brunello_pub
genome_L2	1	1803	DPP4	CTTAAACCGGCCAACATACCCGTCTCgCACCgGGATTCCAAACAACACACAGGTTTcGAGACGTCGAAAGGAACGAGTAGCAT	GGATTCCAAACAACACACAG	0_brunello_pub
genome_L2	1	140825	NEURL2	CTTAAACCGGCCAACATACCCGTCTCgCACCgTGCGCAGATATGGTTCCACGGTTTcGAGACGTCGAAAGGAACGAGTAGCAT	TGCGCAGATATGGTTCCACG	0_brunello_pub
genome_L2	1	646799	ZAR1L	CTTAAACCGGCCAACATACCCGTCTCgCACCgAGCCGCAGCCACCATCACGGGTTTcGAGACGTCGAAAGGAACGAGTAGCAT	AGCCGCAGCCACCATCACGG	0_brunello_pub
genome_L2	1	8161	COIL	CTTAAACCGGCCAACATACCCGTCTCgCACCgGAAACCCGCAGCACACTCCGGTTTcGAGACGTCGAAAGGAACGAGTAGCAT	GAAACCCGCAGCACACTCCG	0_brunello_pub
genome_L2	1	910	CD1B	CTTAAACCGGCCAACATACCCGTCTCgCACCgGCCATAGTAAGCTTCCTGAGGTTTcGAGACGTCGAAAGGAACGAGTAGCAT	GCCATAGTAAGCTTCCTGAG	0_brunello_pub
genome_L2	1	579	NKX3-2	CTTAAACCGGCCAACATACCCGTCTCgCACCgCCGGTACCAGAACAGCTGCGGTTTcGAGACGTCGAAAGGAACGAGTAGCAT	CCGGTACCAGAACAGCTGCG	0_brunello_pub
genome_L2	1	10771	ZMYND11	CTTAAACCGGCCAACATACCCGTCTCgCACCgAAATCTAAGAATGAGGACCGGTTTcGAGACGTCGAAAGGAACGAGTAGCAT	AAATCTAAGAATGAGGACCG	0_brunello_pub
genome_L2	1	5915	RARB	CTTAAACCGGCCAACATACCCGTCTCgCACCgAAGGCCGTCTGAGAAAGTCAGTTTcGAGACGTCGAAAGGAACGAGTAGCAT	AAGGCCGTCTGAGAAAGTCA	0_brunello_pub
genome_L2	1	635	BHMT	CTTAAACCGGCCAACATACCCGTCTCgCACCgTGACGTTTGAGCCAGCTCTGGTTTcGAGACGTCGAAAGGAACGAGTAGCAT	TGACGTTTGAGCCAGCTCTG	0_brunello_pub
genome_L2	1	644524	NKX2-4	CTTAAACCGGCCAACATACCCGTCTCgCACCgGAGACCTACAAGAAGTTCAGGTTTcGAGACGTCGAAAGGAACGAGTAGCAT	GAGACCTACAAGAAGTTCAG	0_brunello_pub
genome_L2	1	79989	TTC26	CTTAAACCGGCCAACATACCCGTCTCgCACCgTTTCAGATACAATACCAGGGGTTTcGAGACGTCGAAAGGAACGAGTAGCAT	TTTCAGATACAATACCAGGG	0_brunello_pub
genome_L2	1	5019	OXCT1	CTTAAACCGGCCAACATACCCGTCTCgCACCgTAAGGGAACGAATCATCAAGGTTTcGAGACGTCGAAAGGAACGAGTAGCAT	TAAGGGAACGAATCATCAAG	0_brunello_pub
genome_L2	1	8741	TNFSF13	CTTAAACCGGCCAACATACCCGTCTCgCACCgTGCTCCGGGAGACTCTGCCAGTTTcGAGACGTCGAAAGGAACGAGTAGCAT	TGCTCCGGGAGACTCTGCCA	0_brunello_pub
genome_L2	1	80146	UXS1	CTTAAACCGGCCAACATACCCGTCTCgCACCgCCTCAAAGTGAGGATTACTGGTTTcGAGACGTCGAAAGGAACGAGTAGCAT	CCTCAAAGTGAGGATTACTG	0_brunello_pub
genome_L2	1	80823	BHLHB9	CTTAAACCGGCCAACATACCCGTCTCgCACCgACGTCAAATCAGGATCAGGGGTTTcGAGACGTCGAAAGGAACGAGTAGCAT	ACGTCAAATCAGGATCAGGG	0_brunello_pub
genome_L2	1	1399	CRKL	CTTAAACCGGCCAACATACCCGTCTCgCACCgGGTCCCCGATCTTAAAACGGGTTTcGAGACGTCGAAAGGAACGAGTAGCAT	GGTCCCCGATCTTAAAACGG	0_brunello_pub
genome_L2	1	121665	SPPL3	CTTAAACCGGCCAACATACCCGTCTCgCACCgGCTTCCGGGATAGAACGTCAGTTTcGAGACGTCGAAAGGAACGAGTAGCAT	GCTTCCGGGATAGAACGTCA	0_brunello_pub
genome_L2	1	8837	CFLAR	CTTAAACCGGCCAACATACCCGTCTCgCACCgGGGCCGAGGCAAGATAAGCAGTTTcGAGACGTCGAAAGGAACGAGTAGCAT	GGGCCGAGGCAAGATAAGCA	0_brunello_pub
genome_L2	1	84107	ZIC4	CTTAAACCGGCCAACATACCCGTCTCgCACCgGCTGGTCACGCACGTCACCGGTTTcGAGACGTCGAAAGGAACGAGTAGCAT	GCTGGTCACGCACGTCACCG	0_brunello_pub
genome_L2	1	3196	TLX2	CTTAAACCGGCCAACATACCCGTCTCgCACCgGGCATCGATCAGATCCTGAGGTTTcGAGACGTCGAAAGGAACGAGTAGCAT	GGCATCGATCAGATCCTGAG	0_brunello_pub
genome_L2	1	658	BMPR1B	CTTAAACCGGCCAACATACCCGTCTCgCACCgGATTGGAAAAGGTCGCTATGGTTTcGAGACGTCGAAAGGAACGAGTAGCAT	GATTGGAAAAGGTCGCTATG	0_brunello_pub
genome_L2	1	27115	PDE7B	CTTAAACCGGCCAACATACCCGTCTCgCACCgCACAGGTACAACATACTCAGGTTTcGAGACGTCGAAAGGAACGAGTAGCAT	CACAGGTACAACATACTCAG	0_brunello_pub
genome_L2	1	644168	DRGX	CTTAAACCGGCCAACATACCCGTCTCgCACCgCCCCGAAGAGTGATTGCCAAGTTTcGAGACGTCGAAAGGAACGAGTAGCAT	CCCCGAAGAGTGATTGCCAA	0_brunello_pub
genome_L2	1	7768	ZNF225	CTTAAACCGGCCAACATACCCGTCTCgCACCgGCATCAGATAGACCACACAGGTTTcGAGACGTCGAAAGGAACGAGTAGCAT	GCATCAGATAGACCACACAG	0_brunello_pub
genome_L2	1	8061	FOSL1	CTTAAACCGGCCAACATACCCGTCTCgCACCgTGGTACAGCCTCATTTCCTGGTTTcGAGACGTCGAAAGGAACGAGTAGCAT	TGGTACAGCCTCATTTCCTG	0_brunello_pub
genome_L2	1	259230	SGMS1	CTTAAACCGGCCAACATACCCGTCTCgCACCgGACGACCGAGATCATCACTGGTTTcGAGACGTCGAAAGGAACGAGTAGCAT	GACGACCGAGATCATCACTG	0_brunello_pub
genome_L2	1	8521	GCM1	CTTAAACCGGCCAACATACCCGTCTCgCACCgCGGCCGCGACTGTCTCGCAGGTTTcGAGACGTCGAAAGGAACGAGTAGCAT	CGGCCGCGACTGTCTCGCAG	0_brunello_pub
genome_L2	1	9397	NMT2	CTTAAACCGGCCAACATACCCGTCTCgCACCgGTGTCCCACATAAAACCCTGGTTTcGAGACGTCGAAAGGAACGAGTAGCAT	GTGTCCCACATAAAACCCTG	0_brunello_pub
genome_L2	1	167681	PRSS35	CTTAAACCGGCCAACATACCCGTCTCgCACCgTGGCACCCGAACCTTAACCAGTTTcGAGACGTCGAAAGGAACGAGTAGCAT	TGGCACCCGAACCTTAACCA	0_brunello_pub
genome_L2	1	79084	WDR77	CTTAAACCGGCCAACATACCCGTCTCgCACCgGTGGTACTGAGTTCATACCGGTTTcGAGACGTCGAAAGGAACGAGTAGCAT	GTGGTACTGAGTTCATACCG	0_brunello_pub
genome_L2	1	344658	SAMD7	CTTAAACCGGCCAACATACCCGTCTCgCACCgTCAGGGAAACCCCATGCTAGGTTTcGAGACGTCGAAAGGAACGAGTAGCAT	TCAGGGAAACCCCATGCTAG	0_brunello_pub
genome_L2	1	100134391	LOC100134391	CTTAAACCGGCCAACATACCCGTCTCgCACCgTCACCTGCAGGTGGGCACAGGTTTcGAGACGTCGAAAGGAACGAGTAGCAT	TCACCTGCAGGTGGGCACAG	0_brunello_pub
genome_L2	1	79629	OCEL1	CTTAAACCGGCCAACATACCCGTCTCgCACCgCCTGGAACACTGCGACATAGGTTTcGAGACGTCGAAAGGAACGAGTAGCAT	CCTGGAACACTGCGACATAG	0_brunello_pub
genome_L2	1	84913	ATOH8	CTTAAACCGGCCAACATACCCGTCTCgCACCgACGAGTAGGAACTTTCCCCGGTTTcGAGACGTCGAAAGGAACGAGTAGCAT	ACGAGTAGGAACTTTCCCCG	0_brunello_pub
genome_L2	1	57232	ZNF630	CTTAAACCGGCCAACATACCCGTCTCgCACCgCCCACTAAGAGATTTAGATGGTTTcGAGACGTCGAAAGGAACGAGTAGCAT	CCCACTAAGAGATTTAGATG	0_brunello_pub
genome_L2	1	94104	PAXBP1	CTTAAACCGGCCAACATACCCGTCTCgCACCgGAGGCCTCGCGAGAACAAAGGTTTcGAGACGTCGAAAGGAACGAGTAGCAT	GAGGCCTCGCGAGAACAAAG	0_brunello_pub
genome_L2	1	389114	ZNF662	CTTAAACCGGCCAACATACCCGTCTCgCACCgTCCTGGGATCCACACCACTGGTTTcGAGACGTCGAAAGGAACGAGTAGCAT	TCCTGGGATCCACACCACTG	0_brunello_pub
genome_L2	1	401563	C9orf139	CTTAAACCGGCCAACATACCCGTCTCgCACCgTCCTTGAAACAGACACCCGGGTTTcGAGACGTCGAAAGGAACGAGTAGCAT	TCCTTGAAACAGACACCCGG	0_brunello_pub
genome_L2	1	23097	CDK19	CTTAAACCGGCCAACATACCCGTCTCgCACCgGAAGCACCCAATTTGCATGGGTTTcGAGACGTCGAAAGGAACGAGTAGCAT	GAAGCACCCAATTTGCATGG	0_brunello_pub
genome_L2	1	4856	NOV	CTTAAACCGGCCAACATACCCGTCTCgCACCgGATGAGGAGGATTCACTGGGGTTTcGAGACGTCGAAAGGAACGAGTAGCAT	GATGAGGAGGATTCACTGGG	0_brunello_pub
genome_L2	1	51274	KLF3	CTTAAACCGGCCAACATACCCGTCTCgCACCgAACCTGGGATCGAACCACAGGTTTcGAGACGTCGAAAGGAACGAGTAGCAT	AACCTGGGATCGAACCACAG	0_brunello_pub
genome_L2	1	11200	CHEK2	CTTAAACCGGCCAACATACCCGTCTCgCACCgGCATACATAGAAGATCACAGGTTTcGAGACGTCGAAAGGAACGAGTAGCAT	GCATACATAGAAGATCACAG	0_brunello_pub
genome_L2	1	23558	WBP2	CTTAAACCGGCCAACATACCCGTCTCgCACCgGGCTACTCTTACATGCCCAGGTTTcGAGACGTCGAAAGGAACGAGTAGCAT	GGCTACTCTTACATGCCCAG	0_brunello_pub
genome_L2	1	22894	DIS3	CTTAAACCGGCCAACATACCCGTCTCgCACCgTCGGATGCGTTTATATACGGGTTTcGAGACGTCGAAAGGAACGAGTAGCAT	TCGGATGCGTTTATATACGG	0_brunello_pub
genome_L2	1	225	ABCD2	CTTAAACCGGCCAACATACCCGTCTCgCACCgCCTTATTGCACTGTTGACGAGTTTcGAGACGTCGAAAGGAACGAGTAGCAT	CCTTATTGCACTGTTGACGA	0_brunello_pub
genome_L2	1	909	CD1A	CTTAAACCGGCCAACATACCCGTCTCgCACCgCCAGGGGCACAGGAAAACGAGTTTcGAGACGTCGAAAGGAACGAGTAGCAT	CCAGGGGCACAGGAAAACGA	0_brunello_pub
genome_L2	1	154881	KCTD7	CTTAAACCGGCCAACATACCCGTCTCgCACCgGTCTTCGTAGCACCGCAGTGGTTTcGAGACGTCGAAAGGAACGAGTAGCAT	GTCTTCGTAGCACCGCAGTG	0_brunello_pub
genome_L2	1	124	ADH1A	CTTAAACCGGCCAACATACCCGTCTCgCACCgCCAGTGTAAGCAATCCTCAGGTTTcGAGACGTCGAAAGGAACGAGTAGCAT	CCAGTGTAAGCAATCCTCAG	0_brunello_pub
genome_L2	1	23089	PEG10	CTTAAACCGGCCAACATACCCGTCTCgCACCgGCTGATTGACCAGTACCACGGTTTcGAGACGTCGAAAGGAACGAGTAGCAT	GCTGATTGACCAGTACCACG	0_brunello_pub
genome_L2	1	79959	CEP76	CTTAAACCGGCCAACATACCCGTCTCgCACCgCTAATATTGATCCAACACGGGTTTcGAGACGTCGAAAGGAACGAGTAGCAT	CTAATATTGATCCAACACGG	0_brunello_pub
genome_L2	1	84876	ORAI1	CTTAAACCGGCCAACATACCCGTCTCgCACCgCTGACCACGACTACCCACCGGTTTcGAGACGTCGAAAGGAACGAGTAGCAT	CTGACCACGACTACCCACCG	0_brunello_pub
genome_L2	1	114897	C1QTNF1	CTTAAACCGGCCAACATACCCGTCTCgCACCgCCAGACGGTGATCTTCGACAGTTTcGAGACGTCGAAAGGAACGAGTAGCAT	CCAGACGGTGATCTTCGACA	0_brunello_pub
genome_L2	1	84321	THOC3	CTTAAACCGGCCAACATACCCGTCTCgCACCgACGGGCGTCGCCTAGCCTCGGTTTcGAGACGTCGAAAGGAACGAGTAGCAT	ACGGGCGTCGCCTAGCCTCG	0_brunello_pub
genome_L2	1	1781	DYNC1I2	CTTAAACCGGCCAACATACCCGTCTCgCACCgACGTTGGTCAAAGCATCGGGGTTTcGAGACGTCGAAAGGAACGAGTAGCAT	ACGTTGGTCAAAGCATCGGG	0_brunello_pub
genome_L2	1	2181	ACSL3	CTTAAACCGGCCAACATACCCGTCTCgCACCgGTGGTGAAGAGTAACCAATGGTTTcGAGACGTCGAAAGGAACGAGTAGCAT	GTGGTGAAGAGTAACCAATG	0_brunello_pub
genome_L2	1	112464	PRKCDBP	CTTAAACCGGCCAACATACCCGTCTCgCACCgTCCGTGCGCCGCATCCAGAGGTTTcGAGACGTCGAAAGGAACGAGTAGCAT	TCCGTGCGCCGCATCCAGAG	0_brunello_pub
genome_L2	1	116039	OSR2	CTTAAACCGGCCAACATACCCGTCTCgCACCgGGGCCTGTACGGTCTCAGCGGTTTcGAGACGTCGAAAGGAACGAGTAGCAT	GGGCCTGTACGGTCTCAGCG	0_brunello_pub
genome_L2	1	3182	HNRNPAB	CTTAAACCGGCCAACATACCCGTCTCgCACCgGTGAAGAAAATCTTCGTTGGGTTTcGAGACGTCGAAAGGAACGAGTAGCAT	GTGAAGAAAATCTTCGTTGG	0_brunello_pub
genome_L2	1	3294	HSD17B2	CTTAAACCGGCCAACATACCCGTCTCgCACCgTGAGACTGGAGCTTTCCAAGGTTTcGAGACGTCGAAAGGAACGAGTAGCAT	TGAGACTGGAGCTTTCCAAG	0_brunello_pub
genome_L2	1	91937	TIMD4	CTTAAACCGGCCAACATACCCGTCTCgCACCgCTTCAGGGGACTATCCCGAGGTTTcGAGACGTCGAAAGGAACGAGTAGCAT	CTTCAGGGGACTATCCCGAG	0_brunello_pub
genome_L2	1	50945	TBX22	CTTAAACCGGCCAACATACCCGTCTCgCACCgACGTCTATCACAGCTCACAGGTTTcGAGACGTCGAAAGGAACGAGTAGCAT	ACGTCTATCACAGCTCACAG	0_brunello_pub
genome_L2	1	3384	ICAM2	CTTAAACCGGCCAACATACCCGTCTCgCACCgAGGTATTCGAGGTACACGTGGTTTcGAGACGTCGAAAGGAACGAGTAGCAT	AGGTATTCGAGGTACACGTG	0_brunello_pub
genome_L2	1	8550	MAPKAPK5	CTTAAACCGGCCAACATACCCGTCTCgCACCgGACGCCCTACACTTACAACAGTTTcGAGACGTCGAAAGGAACGAGTAGCAT	GACGCCCTACACTTACAACA	0_brunello_pub
genome_L2	1	25813	SAMM50	CTTAAACCGGCCAACATACCCGTCTCgCACCgATTCCGAGAATCGATGACCAGTTTcGAGACGTCGAAAGGAACGAGTAGCAT	ATTCCGAGAATCGATGACCA	0_brunello_pub
genome_L2	1	120793	OR56A4	CTTAAACCGGCCAACATACCCGTCTCgCACCgCCGGGCTATAACAAAGACCAGTTTcGAGACGTCGAAAGGAACGAGTAGCAT	CCGGGCTATAACAAAGACCA	0_brunello_pub
genome_L2	1	1428	CRYM	CTTAAACCGGCCAACATACCCGTCTCgCACCgGTGCCGGTGACCAAGCACAGGTTTcGAGACGTCGAAAGGAACGAGTAGCAT	GTGCCGGTGACCAAGCACAG	0_brunello_pub
genome_L2	1	5613	PRKX	CTTAAACCGGCCAACATACCCGTCTCgCACCgCCGCACTCACTCACCCACGGGTTTcGAGACGTCGAAAGGAACGAGTAGCAT	CCGCACTCACTCACCCACGG	0_brunello_pub
genome_L2	1	57007	ACKR3	CTTAAACCGGCCAACATACCCGTCTCgCACCgCCAACAATGAGACCTACTGCGTTTcGAGACGTCGAAAGGAACGAGTAGCAT	CCAACAATGAGACCTACTGC	0_brunello_pub
genome_L2	1	10527	IPO7	CTTAAACCGGCCAACATACCCGTCTCgCACCgTTAACCAAGTAATCCAGACGGTTTcGAGACGTCGAAAGGAACGAGTAGCAT	TTAACCAAGTAATCCAGACG	0_brunello_pub
genome_L2	1	7474	WNT5A	CTTAAACCGGCCAACATACCCGTCTCgCACCgGCATGTGGTCCTGATACAAGGTTTcGAGACGTCGAAAGGAACGAGTAGCAT	GCATGTGGTCCTGATACAAG	0_brunello_pub
genome_L2	1	342892	ZNF850	CTTAAACCGGCCAACATACCCGTCTCgCACCgGTTTCAAGGGACGTGCTGGGGTTTcGAGACGTCGAAAGGAACGAGTAGCAT	GTTTCAAGGGACGTGCTGGG	0_brunello_pub
genome_L2	1	645121	CCNI2	CTTAAACCGGCCAACATACCCGTCTCgCACCgAAGGCGACCTGGACGAGCGCGTTTcGAGACGTCGAAAGGAACGAGTAGCAT	AAGGCGACCTGGACGAGCGC	0_brunello_pub
genome_L2	1	389799	C9orf171	CTTAAACCGGCCAACATACCCGTCTCgCACCgTTATATCGCAATGAACCGCGGTTTcGAGACGTCGAAAGGAACGAGTAGCAT	TTATATCGCAATGAACCGCG	0_brunello_pub
genome_L2	1	51605	TRMT6	CTTAAACCGGCCAACATACCCGTCTCgCACCgTTAAAGCAGTACAAGTCCAGGTTTcGAGACGTCGAAAGGAACGAGTAGCAT	TTAAAGCAGTACAAGTCCAG	0_brunello_pub
genome_L2	1	55219	TMEM57	CTTAAACCGGCCAACATACCCGTCTCgCACCgGTTCAGTACGTATGGCACACGTTTcGAGACGTCGAAAGGAACGAGTAGCAT	GTTCAGTACGTATGGCACAC	0_brunello_pub
genome_L2	1	135886	WBSCR28	CTTAAACCGGCCAACATACCCGTCTCgCACCgGGCCTTGCAAGTGAACTGCGGTTTcGAGACGTCGAAAGGAACGAGTAGCAT	GGCCTTGCAAGTGAACTGCG	0_brunello_pub
genome_L2	1	83445	GSG1	CTTAAACCGGCCAACATACCCGTCTCgCACCgACAATACAACTGGGAGACTGGTTTcGAGACGTCGAAAGGAACGAGTAGCAT	ACAATACAACTGGGAGACTG	0_brunello_pub
genome_L2	1	3231	HOXD1	CTTAAACCGGCCAACATACCCGTCTCgCACCgATGCGGTCTGGAAAGCACCAGTTTcGAGACGTCGAAAGGAACGAGTAGCAT	ATGCGGTCTGGAAAGCACCA	0_brunello_pub
genome_L2	1	4319	MMP10	CTTAAACCGGCCAACATACCCGTCTCgCACCgCTGTGAATGAGTTGTAGAGTGTTTcGAGACGTCGAAAGGAACGAGTAGCAT	CTGTGAATGAGTTGTAGAGT	0_brunello_pub
genome_L2	1	8386	OR1D5	CTTAAACCGGCCAACATACCCGTCTCgCACCgAAGAGGTAGTGGATCTCTCGGTTTcGAGACGTCGAAAGGAACGAGTAGCAT	AAGAGGTAGTGGATCTCTCG	0_brunello_pub
genome_L2	1	4050	LTB	CTTAAACCGGCCAACATACCCGTCTCgCACCgGAACAGGCGTTTCTGACGAGGTTTcGAGACGTCGAAAGGAACGAGTAGCAT	GAACAGGCGTTTCTGACGAG	0_brunello_pub
genome_L2	1	26280	IL1RAPL2	CTTAAACCGGCCAACATACCCGTCTCgCACCgAGTGTTATAGATGTCCAGCTGTTTcGAGACGTCGAAAGGAACGAGTAGCAT	AGTGTTATAGATGTCCAGCT	0_brunello_pub
genome_L2	1	10966	RAB40B	CTTAAACCGGCCAACATACCCGTCTCgCACCgATGGATTAAGGAGATCGATGGTTTcGAGACGTCGAAAGGAACGAGTAGCAT	ATGGATTAAGGAGATCGATG	0_brunello_pub
genome_L2	1	7852	CXCR4	CTTAAACCGGCCAACATACCCGTCTCgCACCgCATCTTTGCCAACGTCAGTGGTTTcGAGACGTCGAAAGGAACGAGTAGCAT	CATCTTTGCCAACGTCAGTG	0_brunello_pub
genome_L2	1	5696	PSMB8	CTTAAACCGGCCAACATACCCGTCTCgCACCgACTAATGTAGGACCCAGCTGGTTTcGAGACGTCGAAAGGAACGAGTAGCAT	ACTAATGTAGGACCCAGCTG	0_brunello_pub
genome_L2	1	10715	CERS1	CTTAAACCGGCCAACATACCCGTCTCgCACCgGGATGAGAGTGACCACGTGGGTTTcGAGACGTCGAAAGGAACGAGTAGCAT	GGATGAGAGTGACCACGTGG	0_brunello_pub
genome_L2	1	10961	ERP29	CTTAAACCGGCCAACATACCCGTCTCgCACCgCTCCTCTCCGCTCCGCATGGGTTTcGAGACGTCGAAAGGAACGAGTAGCAT	CTCCTCTCCGCTCCGCATGG	0_brunello_pub
genome_L2	1	8454	CUL1	CTTAAACCGGCCAACATACCCGTCTCgCACCgTCGCTTCATAAACAACAACGGTTTcGAGACGTCGAAAGGAACGAGTAGCAT	TCGCTTCATAAACAACAACG	0_brunello_pub
genome_L2	1	283229	CRACR2B	CTTAAACCGGCCAACATACCCGTCTCgCACCgGTCCCAGAACTTCGCCCGCGGTTTcGAGACGTCGAAAGGAACGAGTAGCAT	GTCCCAGAACTTCGCCCGCG	0_brunello_pub
genome_L2	1	339906	PRSS42	CTTAAACCGGCCAACATACCCGTCTCgCACCgTAACTGTTGAGAACTTAGGGGTTTcGAGACGTCGAAAGGAACGAGTAGCAT	TAACTGTTGAGAACTTAGGG	0_brunello_pub
genome_L2	1	387522	TMEM189-UBE2V1	CTTAAACCGGCCAACATACCCGTCTCgCACCgTGATAGCTGTCGGGTCAATGGTTTcGAGACGTCGAAAGGAACGAGTAGCAT	TGATAGCTGTCGGGTCAATG	0_brunello_pub
genome_L2	1	54802	TRIT1	CTTAAACCGGCCAACATACCCGTCTCgCACCgTCTTGTGACCAATTACACAGGTTTcGAGACGTCGAAAGGAACGAGTAGCAT	TCTTGTGACCAATTACACAG	0_brunello_pub
genome_L2	1	60598	KCNK15	CTTAAACCGGCCAACATACCCGTCTCgCACCgGACTTCGTGGCACTGCAGAGGTTTcGAGACGTCGAAAGGAACGAGTAGCAT	GACTTCGTGGCACTGCAGAG	0_brunello_pub
genome_L2	1	253012	HEPACAM2	CTTAAACCGGCCAACATACCCGTCTCgCACCgCATGACCCTGACATGCCATGGTTTcGAGACGTCGAAAGGAACGAGTAGCAT	CATGACCCTGACATGCCATG	0_brunello_pub
genome_L2	1	158427	TSTD2	CTTAAACCGGCCAACATACCCGTCTCgCACCgAACCAGCATCCATAGACATGGTTTcGAGACGTCGAAAGGAACGAGTAGCAT	AACCAGCATCCATAGACATG	0_brunello_pub
genome_L2	1	402415	XKRX	CTTAAACCGGCCAACATACCCGTCTCgCACCgTGATTAAGTACCTCACACTGGTTTcGAGACGTCGAAAGGAACGAGTAGCAT	TGATTAAGTACCTCACACTG	0_brunello_pub
genome_L2	1	8491	MAP4K3	CTTAAACCGGCCAACATACCCGTCTCgCACCgACAGGAAATGCATTCTACTGGTTTcGAGACGTCGAAAGGAACGAGTAGCAT	ACAGGAAATGCATTCTACTG	0_brunello_pub
genome_L2	1	5053	PAH	CTTAAACCGGCCAACATACCCGTCTCgCACCgGCCACCCAAGAAATCCCGAGGTTTcGAGACGTCGAAAGGAACGAGTAGCAT	GCCACCCAAGAAATCCCGAG	0_brunello_pub
genome_L2	1	498	ATP5A1	CTTAAACCGGCCAACATACCCGTCTCgCACCgTTATTGGTGACCGACAGACTGTTTcGAGACGTCGAAAGGAACGAGTAGCAT	TTATTGGTGACCGACAGACT	0_brunello_pub
genome_L2	1	57486	NLN	CTTAAACCGGCCAACATACCCGTCTCgCACCgAACCTAGAAAGGCTGTTACGGTTTcGAGACGTCGAAAGGAACGAGTAGCAT	AACCTAGAAAGGCTGTTACG	0_brunello_pub
genome_L2	1	8323	FZD6	CTTAAACCGGCCAACATACCCGTCTCgCACCgAAATACATGTTGGGGCATGGGTTTcGAGACGTCGAAAGGAACGAGTAGCAT	AAATACATGTTGGGGCATGG	0_brunello_pub
genome_L2	1	56656	OR2S2	CTTAAACCGGCCAACATACCCGTCTCgCACCgTGATCACGGAGTACCTAAGGGTTTcGAGACGTCGAAAGGAACGAGTAGCAT	TGATCACGGAGTACCTAAGG	0_brunello_pub
genome_L2	1	4677	NARS	CTTAAACCGGCCAACATACCCGTCTCgCACCgGGTCTCCAAGTACAACTGAGGTTTcGAGACGTCGAAAGGAACGAGTAGCAT	GGTCTCCAAGTACAACTGAG	0_brunello_pub
genome_L2	1	957	ENTPD5	CTTAAACCGGCCAACATACCCGTCTCgCACCgTGTTGCCTTTAGGACCACTGGTTTcGAGACGTCGAAAGGAACGAGTAGCAT	TGTTGCCTTTAGGACCACTG	0_brunello_pub
genome_L2	1	9023	CH25H	CTTAAACCGGCCAACATACCCGTCTCgCACCgCGGATGGCGAGAAGTCAGGGGTTTcGAGACGTCGAAAGGAACGAGTAGCAT	CGGATGGCGAGAAGTCAGGG	0_brunello_pub
genome_L2	1	24146	CLDN15	CTTAAACCGGCCAACATACCCGTCTCgCACCgGATGACGTTCCCGTGCACAGGTTTcGAGACGTCGAAAGGAACGAGTAGCAT	GATGACGTTCCCGTGCACAG	0_brunello_pub
genome_L2	1	3973	LHCGR	CTTAAACCGGCCAACATACCCGTCTCgCACCgGTGGCTGGGGTAAGTCAACGGTTTcGAGACGTCGAAAGGAACGAGTAGCAT	GTGGCTGGGGTAAGTCAACG	0_brunello_pub
genome_L2	1	79641	ROGDI	CTTAAACCGGCCAACATACCCGTCTCgCACCgCCAGTTCAAGACGGGCGCTGGTTTcGAGACGTCGAAAGGAACGAGTAGCAT	CCAGTTCAAGACGGGCGCTG	0_brunello_pub
genome_L2	1	29950	SERTAD1	CTTAAACCGGCCAACATACCCGTCTCgCACCgTGCTGGTCGTGAACACTCTGGTTTcGAGACGTCGAAAGGAACGAGTAGCAT	TGCTGGTCGTGAACACTCTG	0_brunello_pub
genome_L2	1	319	APOF	CTTAAACCGGCCAACATACCCGTCTCgCACCgGTGTAGCATTCACACCACCCGTTTcGAGACGTCGAAAGGAACGAGTAGCAT	GTGTAGCATTCACACCACCC	0_brunello_pub
genome_L2	1	2778	GNAS	CTTAAACCGGCCAACATACCCGTCTCgCACCgCAGGCACGTTCATCACACTCGTTTcGAGACGTCGAAAGGAACGAGTAGCAT	CAGGCACGTTCATCACACTC	0_brunello_pub
genome_L2	1	5521	PPP2R2B	CTTAAACCGGCCAACATACCCGTCTCgCACCgGTTGGCAAATACTCTTCGTGGTTTcGAGACGTCGAAAGGAACGAGTAGCAT	GTTGGCAAATACTCTTCGTG	0_brunello_pub
genome_L2	1	158835	AWAT2	CTTAAACCGGCCAACATACCCGTCTCgCACCgGCCGCCGGTTTACCTGTGTGGTTTcGAGACGTCGAAAGGAACGAGTAGCAT	GCCGCCGGTTTACCTGTGTG	0_brunello_pub
genome_L2	1	5530	PPP3CA	CTTAAACCGGCCAACATACCCGTCTCgCACCgGACCTATGTGTGATATCCTGGTTTcGAGACGTCGAAAGGAACGAGTAGCAT	GACCTATGTGTGATATCCTG	0_brunello_pub
genome_L2	1	1991	ELANE	CTTAAACCGGCCAACATACCCGTCTCgCACCgCCCCGGCAGAAACGTCCGCGGTTTcGAGACGTCGAAAGGAACGAGTAGCAT	CCCCGGCAGAAACGTCCGCG	0_brunello_pub
genome_L2	1	9697	TRAM2	CTTAAACCGGCCAACATACCCGTCTCgCACCgGGCACGCTAATGTTATACTGGTTTcGAGACGTCGAAAGGAACGAGTAGCAT	GGCACGCTAATGTTATACTG	0_brunello_pub
genome_L2	1	8411	EEA1	CTTAAACCGGCCAACATACCCGTCTCgCACCgCAAGTACCAGCATCTAAAGGGTTTcGAGACGTCGAAAGGAACGAGTAGCAT	CAAGTACCAGCATCTAAAGG	0_brunello_pub
genome_L2	1	51181	DCXR	CTTAAACCGGCCAACATACCCGTCTCgCACCgACACCTGGATGACCGCACGCGTTTcGAGACGTCGAAAGGAACGAGTAGCAT	ACACCTGGATGACCGCACGC	0_brunello_pub
genome_L2	1	54386	TERF2IP	CTTAAACCGGCCAACATACCCGTCTCgCACCgCGCTACCTCAAGCACCTGCGGTTTcGAGACGTCGAAAGGAACGAGTAGCAT	CGCTACCTCAAGCACCTGCG	0_brunello_pub
genome_L2	1	340784	HMX3	CTTAAACCGGCCAACATACCCGTCTCgCACCgGCAGTGGCTCCGGAGAGTCGGTTTcGAGACGTCGAAAGGAACGAGTAGCAT	GCAGTGGCTCCGGAGAGTCG	0_brunello_pub
genome_L2	1	7462	LAT2	CTTAAACCGGCCAACATACCCGTCTCgCACCgAGGACCAACAGAGCTTTACGGTTTcGAGACGTCGAAAGGAACGAGTAGCAT	AGGACCAACAGAGCTTTACG	0_brunello_pub
genome_L2	1	91464	ISX	CTTAAACCGGCCAACATACCCGTCTCgCACCgCCTGCACCCGAGCTTCTGGGGTTTcGAGACGTCGAAAGGAACGAGTAGCAT	CCTGCACCCGAGCTTCTGGG	0_brunello_pub
genome_L2	1	766	CA7	CTTAAACCGGCCAACATACCCGTCTCgCACCgTGGGGCAAGAAGCACGATGTGTTTcGAGACGTCGAAAGGAACGAGTAGCAT	TGGGGCAAGAAGCACGATGT	0_brunello_pub
genome_L2	1	120	ADD3	CTTAAACCGGCCAACATACCCGTCTCgCACCgAAGGATCCCACATTTCATGGGTTTcGAGACGTCGAAAGGAACGAGTAGCAT	AAGGATCCCACATTTCATGG	0_brunello_pub
genome_L2	1	7111	TMOD1	CTTAAACCGGCCAACATACCCGTCTCgCACCgGCAGAAGGATCAGACCACCAGTTTcGAGACGTCGAAAGGAACGAGTAGCAT	GCAGAAGGATCAGACCACCA	0_brunello_pub
genome_L2	1	10681	GNB5	CTTAAACCGGCCAACATACCCGTCTCgCACCgGGTCACCATGCCCTGCACGTGTTTcGAGACGTCGAAAGGAACGAGTAGCAT	GGTCACCATGCCCTGCACGT	0_brunello_pub
genome_L2	1	219870	OR10G9	CTTAAACCGGCCAACATACCCGTCTCgCACCgCAGGAAGATTCCAAAGAGTGGTTTcGAGACGTCGAAAGGAACGAGTAGCAT	CAGGAAGATTCCAAAGAGTG	0_brunello_pub
genome_L2	1	347902	AMIGO2	CTTAAACCGGCCAACATACCCGTCTCgCACCgACGATACCAAAAGACCAGCAGTTTcGAGACGTCGAAAGGAACGAGTAGCAT	ACGATACCAAAAGACCAGCA	0_brunello_pub
genome_L2	1	7551	ZNF3	CTTAAACCGGCCAACATACCCGTCTCgCACCgTCACATCAGAGACTCCCCGTGTTTcGAGACGTCGAAAGGAACGAGTAGCAT	TCACATCAGAGACTCCCCGT	0_brunello_pub
genome_L2	1	130752	MDH1B	CTTAAACCGGCCAACATACCCGTCTCgCACCgAGAACATCTCAAAAGCCTTGGTTTcGAGACGTCGAAAGGAACGAGTAGCAT	AGAACATCTCAAAAGCCTTG	0_brunello_pub
genome_L2	1	25818	KLK5	CTTAAACCGGCCAACATACCCGTCTCgCACCgGCCCAACCAGCTCTACTGCGGTTTcGAGACGTCGAAAGGAACGAGTAGCAT	GCCCAACCAGCTCTACTGCG	0_brunello_pub
genome_L2	1	6422	SFRP1	CTTAAACCGGCCAACATACCCGTCTCgCACCgTCAGTGCGTGGACATCCCCGGTTTcGAGACGTCGAAAGGAACGAGTAGCAT	TCAGTGCGTGGACATCCCCG	0_brunello_pub
genome_L2	1	1628	DBP	CTTAAACCGGCCAACATACCCGTCTCgCACCgAGGGCTGGGTGTGTCCCGAGGTTTcGAGACGTCGAAAGGAACGAGTAGCAT	AGGGCTGGGTGTGTCCCGAG	0_brunello_pub
genome_L2	1	3764	KCNJ8	CTTAAACCGGCCAACATACCCGTCTCgCACCgGGCTGCTCTTCGCTATCATGGTTTcGAGACGTCGAAAGGAACGAGTAGCAT	GGCTGCTCTTCGCTATCATG	0_brunello_pub
genome_L2	1	10006	ABI1	CTTAAACCGGCCAACATACCCGTCTCgCACCgGAGTTACCAGAACCTGACTCGTTTcGAGACGTCGAAAGGAACGAGTAGCAT	GAGTTACCAGAACCTGACTC	0_brunello_pub
genome_L2	1	3895	KTN1	CTTAAACCGGCCAACATACCCGTCTCgCACCgTCGGTGTAAGCAGTTAACCCGTTTcGAGACGTCGAAAGGAACGAGTAGCAT	TCGGTGTAAGCAGTTAACCC	0_brunello_pub
genome_L2	1	714	C1QC	CTTAAACCGGCCAACATACCCGTCTCgCACCgGCGGTCCTCACCAACCCGCAGTTTcGAGACGTCGAAAGGAACGAGTAGCAT	GCGGTCCTCACCAACCCGCA	0_brunello_pub
genome_L2	1	11183	MAP4K5	CTTAAACCGGCCAACATACCCGTCTCgCACCgGTATGACGAATGATTGCATGGTTTcGAGACGTCGAAAGGAACGAGTAGCAT	GTATGACGAATGATTGCATG	0_brunello_pub
genome_L2	1	23743	BHMT2	CTTAAACCGGCCAACATACCCGTCTCgCACCgAAAAGAATCAGATAGACCCGGTTTcGAGACGTCGAAAGGAACGAGTAGCAT	AAAAGAATCAGATAGACCCG	0_brunello_pub
genome_L2	1	5295	PIK3R1	CTTAAACCGGCCAACATACCCGTCTCgCACCgCCTACTACTGTAGCCAACAAGTTTcGAGACGTCGAAAGGAACGAGTAGCAT	CCTACTACTGTAGCCAACAA	0_brunello_pub
genome_L2	1	729238	SFTPA2	CTTAAACCGGCCAACATACCCGTCTCgCACCgGGCAGCCCATTATTCCCAGGGTTTcGAGACGTCGAAAGGAACGAGTAGCAT	GGCAGCCCATTATTCCCAGG	0_brunello_pub
genome_L2	1	2202	EFEMP1	CTTAAACCGGCCAACATACCCGTCTCgCACCgCAAGTGTGCATCAATTTACGGTTTcGAGACGTCGAAAGGAACGAGTAGCAT	CAAGTGTGCATCAATTTACG	0_brunello_pub
genome_L2	1	113251	LARP4	CTTAAACCGGCCAACATACCCGTCTCgCACCgCCTGATGCCCAGTTACTGTGGTTTcGAGACGTCGAAAGGAACGAGTAGCAT	CCTGATGCCCAGTTACTGTG	0_brunello_pub
genome_L2	1	146722	CD300LF	CTTAAACCGGCCAACATACCCGTCTCgCACCgGAAAACTGGAAATGACCTTGGTTTcGAGACGTCGAAAGGAACGAGTAGCAT	GAAAACTGGAAATGACCTTG	0_brunello_pub
genome_L2	1	405753	DUOXA2	CTTAAACCGGCCAACATACCCGTCTCgCACCgTCTGAAAGAGAATTACGCCGGTTTcGAGACGTCGAAAGGAACGAGTAGCAT	TCTGAAAGAGAATTACGCCG	0_brunello_pub
genome_L2	1	80854	SETD7	CTTAAACCGGCCAACATACCCGTCTCgCACCgACGGAGAAAAGAACGGACGGGTTTcGAGACGTCGAAAGGAACGAGTAGCAT	ACGGAGAAAAGAACGGACGG	0_brunello_pub
genome_L2	1	10614	HEXIM1	CTTAAACCGGCCAACATACCCGTCTCgCACCgCATGGATGATCACGACCAGGGTTTcGAGACGTCGAAAGGAACGAGTAGCAT	CATGGATGATCACGACCAGG	0_brunello_pub
genome_L2	1	26036	ZNF451	CTTAAACCGGCCAACATACCCGTCTCgCACCgCCCCGGCAAATAGTTCTCCGGTTTcGAGACGTCGAAAGGAACGAGTAGCAT	CCCCGGCAAATAGTTCTCCG	0_brunello_pub
genome_L2	1	526	ATP6V1B2	CTTAAACCGGCCAACATACCCGTCTCgCACCgTCAATGTCGAATCTACCCAGGTTTcGAGACGTCGAAAGGAACGAGTAGCAT	TCAATGTCGAATCTACCCAG	0_brunello_pub
genome_L2	1	54885	TBC1D8B	CTTAAACCGGCCAACATACCCGTCTCgCACCgAAAGACTGCCTGATCCACCAGTTTcGAGACGTCGAAAGGAACGAGTAGCAT	AAAGACTGCCTGATCCACCA	0_brunello_pub
genome_L2	1	54899	PXK	CTTAAACCGGCCAACATACCCGTCTCgCACCgCTCCAATGTGATGCTCGATGGTTTcGAGACGTCGAAAGGAACGAGTAGCAT	CTCCAATGTGATGCTCGATG	0_brunello_pub
genome_L2	1	11274	USP18	CTTAAACCGGCCAACATACCCGTCTCgCACCgAAGATCTGCCGGGGACTGCGGTTTcGAGACGTCGAAAGGAACGAGTAGCAT	AAGATCTGCCGGGGACTGCG	0_brunello_pub
genome_L2	1	653464	SRGAP2C	CTTAAACCGGCCAACATACCCGTCTCgCACCgGAGCCCGGTTCAGACTTGCAGTTTcGAGACGTCGAAAGGAACGAGTAGCAT	GAGCCCGGTTCAGACTTGCA	0_brunello_pub
genome_L2	1	728635	DHRS4L1	CTTAAACCGGCCAACATACCCGTCTCgCACCgGGTGGCCACAGTGAGCTGCAGTTTcGAGACGTCGAAAGGAACGAGTAGCAT	GGTGGCCACAGTGAGCTGCA	0_brunello_pub
genome_L2	1	924	CD7	CTTAAACCGGCCAACATACCCGTCTCgCACCgACGGGGACAGTCGTGCAGTGGTTTcGAGACGTCGAAAGGAACGAGTAGCAT	ACGGGGACAGTCGTGCAGTG	0_brunello_pub
genome_L2	1	1676	DFFA	CTTAAACCGGCCAACATACCCGTCTCgCACCgACAGGTGCTTGACCAAAGAGGTTTcGAGACGTCGAAAGGAACGAGTAGCAT	ACAGGTGCTTGACCAAAGAG	0_brunello_pub
genome_L2	1	3239	HOXD13	CTTAAACCGGCCAACATACCCGTCTCgCACCgTACAGCTGCCGTATGTCGCAGTTTcGAGACGTCGAAAGGAACGAGTAGCAT	TACAGCTGCCGTATGTCGCA	0_brunello_pub
genome_L2	1	51400	PPME1	CTTAAACCGGCCAACATACCCGTCTCgCACCgCAATCATGCACAGACCCAAGGTTTcGAGACGTCGAAAGGAACGAGTAGCAT	CAATCATGCACAGACCCAAG	0_brunello_pub
genome_L2	1	60682	SMAP1	CTTAAACCGGCCAACATACCCGTCTCgCACCgATGTCCAGATCATCGTTCAGGTTTcGAGACGTCGAAAGGAACGAGTAGCAT	ATGTCCAGATCATCGTTCAG	0_brunello_pub
genome_L2	1	166012	CHST13	CTTAAACCGGCCAACATACCCGTCTCgCACCgGGCGCCGGTTGATCTCGGCGGTTTcGAGACGTCGAAAGGAACGAGTAGCAT	GGCGCCGGTTGATCTCGGCG	0_brunello_pub
genome_L2	1	6795	AURKC	CTTAAACCGGCCAACATACCCGTCTCgCACCgATTCTGGAATATGCTCCAAGGTTTcGAGACGTCGAAAGGAACGAGTAGCAT	ATTCTGGAATATGCTCCAAG	0_brunello_pub
genome_L2	1	93517	SDR42E1	CTTAAACCGGCCAACATACCCGTCTCgCACCgTCCGAGAGTAGTGATCAGGGGTTTcGAGACGTCGAAAGGAACGAGTAGCAT	TCCGAGAGTAGTGATCAGGG	0_brunello_pub
genome_L2	1	55342	STRBP	CTTAAACCGGCCAACATACCCGTCTCgCACCgGTGCAACAGAGTCCCCACATGTTTcGAGACGTCGAAAGGAACGAGTAGCAT	GTGCAACAGAGTCCCCACAT	0_brunello_pub
genome_L2	1	10809	STARD10	CTTAAACCGGCCAACATACCCGTCTCgCACCgGCTCGGACCAAGTCTTTCCGGTTTcGAGACGTCGAAAGGAACGAGTAGCAT	GCTCGGACCAAGTCTTTCCG	0_brunello_pub
genome_L2	1	25827	FBXL2	CTTAAACCGGCCAACATACCCGTCTCgCACCgGTTTGTAATAGACACACAGGGTTTcGAGACGTCGAAAGGAACGAGTAGCAT	GTTTGTAATAGACACACAGG	0_brunello_pub
genome_L2	1	144125	OR2AG1	CTTAAACCGGCCAACATACCCGTCTCgCACCgCATGCACTATCCCTTCTGCAGTTTcGAGACGTCGAAAGGAACGAGTAGCAT	CATGCACTATCCCTTCTGCA	0_brunello_pub
genome_L2	1	8784	TNFRSF18	CTTAAACCGGCCAACATACCCGTCTCgCACCgGTCCAGCCTGAATTCCACTGGTTTcGAGACGTCGAAAGGAACGAGTAGCAT	GTCCAGCCTGAATTCCACTG	0_brunello_pub
genome_L2	1	83888	FGFBP2	CTTAAACCGGCCAACATACCCGTCTCgCACCgCACGGATGGCCTAAGCACCGGTTTcGAGACGTCGAAAGGAACGAGTAGCAT	CACGGATGGCCTAAGCACCG	0_brunello_pub
genome_L2	1	145814	PGPEP1L	CTTAAACCGGCCAACATACCCGTCTCgCACCgATTACAGGGAGGCTAAGCGGGTTTcGAGACGTCGAAAGGAACGAGTAGCAT	ATTACAGGGAGGCTAAGCGG	0_brunello_pub
genome_L2	1	58190	CTDSP1	CTTAAACCGGCCAACATACCCGTCTCgCACCgCCCACAGCCAGTGAACAACGGTTTcGAGACGTCGAAAGGAACGAGTAGCAT	CCCACAGCCAGTGAACAACG	0_brunello_pub
genome_L2	1	143903	LAYN	CTTAAACCGGCCAACATACCCGTCTCgCACCgCCAAACCCAACATACAACTGGTTTcGAGACGTCGAAAGGAACGAGTAGCAT	CCAAACCCAACATACAACTG	0_brunello_pub
genome_L2	1	1326	MAP3K8	CTTAAACCGGCCAACATACCCGTCTCgCACCgATCAGTCAGATATGGAACTGGTTTcGAGACGTCGAAAGGAACGAGTAGCAT	ATCAGTCAGATATGGAACTG	0_brunello_pub
genome_L2	1	54206	ERRFI1	CTTAAACCGGCCAACATACCCGTCTCgCACCgCTCCGATGAAGACAAACCTGGTTTcGAGACGTCGAAAGGAACGAGTAGCAT	CTCCGATGAAGACAAACCTG	0_brunello_pub
genome_L2	1	375567	VWC2	CTTAAACCGGCCAACATACCCGTCTCgCACCgTACGTGTACCCGGACTACCGGTTTcGAGACGTCGAAAGGAACGAGTAGCAT	TACGTGTACCCGGACTACCG	0_brunello_pub
genome_L2	1	54520	CCDC93	CTTAAACCGGCCAACATACCCGTCTCgCACCgTTTCCGGCGATGTAGCTGGGGTTTcGAGACGTCGAAAGGAACGAGTAGCAT	TTTCCGGCGATGTAGCTGGG	0_brunello_pub
genome_L2	1	284383	OR2Z1	CTTAAACCGGCCAACATACCCGTCTCgCACCgATGGCATCAGACTTTCTGCGGTTTcGAGACGTCGAAAGGAACGAGTAGCAT	ATGGCATCAGACTTTCTGCG	0_brunello_pub
genome_L2	1	5547	PRCP	CTTAAACCGGCCAACATACCCGTCTCgCACCgTGAATGAGTTGTCACCAAAGGTTTcGAGACGTCGAAAGGAACGAGTAGCAT	TGAATGAGTTGTCACCAAAG	0_brunello_pub
genome_L2	1	7549	ZNF2	CTTAAACCGGCCAACATACCCGTCTCgCACCgACATCTGATGTCACACACTGGTTTcGAGACGTCGAAAGGAACGAGTAGCAT	ACATCTGATGTCACACACTG	0_brunello_pub
genome_L2	1	441932	OR2W5	CTTAAACCGGCCAACATACCCGTCTCgCACCgCCGGTGTGGACGTCGCAGGGGTTTcGAGACGTCGAAAGGAACGAGTAGCAT	CCGGTGTGGACGTCGCAGGG	0_brunello_pub
genome_L2	1	284346	ZNF575	CTTAAACCGGCCAACATACCCGTCTCgCACCgTCCGTGTGCTAAGCGGTGCGGTTTcGAGACGTCGAAAGGAACGAGTAGCAT	TCCGTGTGCTAAGCGGTGCG	0_brunello_pub
genome_L2	1	727800	RNF208	CTTAAACCGGCCAACATACCCGTCTCgCACCgCCTACAATGTCACCCAGCGGGTTTcGAGACGTCGAAAGGAACGAGTAGCAT	CCTACAATGTCACCCAGCGG	0_brunello_pub
genome_L2	1	284359	IZUMO1	CTTAAACCGGCCAACATACCCGTCTCgCACCgCGAAAGTCCTACGATTGCGGGTTTcGAGACGTCGAAAGGAACGAGTAGCAT	CGAAAGTCCTACGATTGCGG	0_brunello_pub
genome_L2	1	345274	SLC10A6	CTTAAACCGGCCAACATACCCGTCTCgCACCgTATGACAACCTGTTCCACCGGTTTcGAGACGTCGAAAGGAACGAGTAGCAT	TATGACAACCTGTTCCACCG	0_brunello_pub
genome_L2	1	10786	SLC17A3	CTTAAACCGGCCAACATACCCGTCTCgCACCgTTATCCATGGATAGGAAACGGTTTcGAGACGTCGAAAGGAACGAGTAGCAT	TTATCCATGGATAGGAAACG	0_brunello_pub
genome_L2	1	1655	DDX5	CTTAAACCGGCCAACATACCCGTCTCgCACCgAAGTCTACTTGTATCTACGGGTTTcGAGACGTCGAAAGGAACGAGTAGCAT	AAGTCTACTTGTATCTACGG	0_brunello_pub
genome_L2	1	645432	ARRDC5	CTTAAACCGGCCAACATACCCGTCTCgCACCgTAAGACAAAGACATTCCCAGGTTTcGAGACGTCGAAAGGAACGAGTAGCAT	TAAGACAAAGACATTCCCAG	0_brunello_pub
genome_L2	1	7844	RNF103	CTTAAACCGGCCAACATACCCGTCTCgCACCgCAGACATAATGAGTGTGGATGTTTcGAGACGTCGAAAGGAACGAGTAGCAT	CAGACATAATGAGTGTGGAT	0_brunello_pub
genome_L2	1	5891	MOK	CTTAAACCGGCCAACATACCCGTCTCgCACCgTACGAGAGATCCAAGCACTGGTTTcGAGACGTCGAAAGGAACGAGTAGCAT	TACGAGAGATCCAAGCACTG	0_brunello_pub
genome_L2	1	85363	TRIM5	CTTAAACCGGCCAACATACCCGTCTCgCACCgTCACCACACGTTCCTCACAGGTTTcGAGACGTCGAAAGGAACGAGTAGCAT	TCACCACACGTTCCTCACAG	0_brunello_pub
genome_L2	1	79805	VASH2	CTTAAACCGGCCAACATACCCGTCTCgCACCgAGTAAATCCCCAGCACAACGGTTTcGAGACGTCGAAAGGAACGAGTAGCAT	AGTAAATCCCCAGCACAACG	0_brunello_pub
genome_L2	1	9145	SYNGR1	CTTAAACCGGCCAACATACCCGTCTCgCACCgCTGCGGGAAGTACACGTCCAGTTTcGAGACGTCGAAAGGAACGAGTAGCAT	CTGCGGGAAGTACACGTCCA	0_brunello_pub
genome_L2	1	118980	SFXN2	CTTAAACCGGCCAACATACCCGTCTCgCACCgGGGCATGAACATGTTGACAAGTTTcGAGACGTCGAAAGGAACGAGTAGCAT	GGGCATGAACATGTTGACAA	0_brunello_pub
genome_L2	1	7478	WNT8A	CTTAAACCGGCCAACATACCCGTCTCgCACCgATGGGTGACTTCGAAAACTGGTTTcGAGACGTCGAAAGGAACGAGTAGCAT	ATGGGTGACTTCGAAAACTG	0_brunello_pub
genome_L2	1	728137	TSPY3	CTTAAACCGGCCAACATACCCGTCTCgCACCgGTGTGTGCGAGTGCCAAGGAGTTTcGAGACGTCGAAAGGAACGAGTAGCAT	GTGTGTGCGAGTGCCAAGGA	0_brunello_pub
genome_L2	1	728269	MAGEA9B	CTTAAACCGGCCAACATACCCGTCTCgCACCgCTTTGGTTAGGATCACACCCGTTTcGAGACGTCGAAAGGAACGAGTAGCAT	CTTTGGTTAGGATCACACCC	0_brunello_pub
genome_L2	1	5506	PPP1R3A	CTTAAACCGGCCAACATACCCGTCTCgCACCgACAGATTGTGAAGACGTGTGGTTTcGAGACGTCGAAAGGAACGAGTAGCAT	ACAGATTGTGAAGACGTGTG	0_brunello_pub
genome_L2	1	3842	TNPO1	CTTAAACCGGCCAACATACCCGTCTCgCACCgTGACCACCCAGTGTGCATAGGTTTcGAGACGTCGAAAGGAACGAGTAGCAT	TGACCACCCAGTGTGCATAG	0_brunello_pub
genome_L2	1	79746	ECHDC3	CTTAAACCGGCCAACATACCCGTCTCgCACCgGGGCCCATGTGTCTCCGGCGGTTTcGAGACGTCGAAAGGAACGAGTAGCAT	GGGCCCATGTGTCTCCGGCG	0_brunello_pub
genome_L2	1	23515	MORC3	CTTAAACCGGCCAACATACCCGTCTCgCACCgAGAATGCAGATCATCCTACGGTTTcGAGACGTCGAAAGGAACGAGTAGCAT	AGAATGCAGATCATCCTACG	0_brunello_pub
genome_L2	1	8742	TNFSF12	CTTAAACCGGCCAACATACCCGTCTCgCACCgCGGGGAGTTTATAGTCACCCGTTTcGAGACGTCGAAAGGAACGAGTAGCAT	CGGGGAGTTTATAGTCACCC	0_brunello_pub
genome_L2	1	5699	PSMB10	CTTAAACCGGCCAACATACCCGTCTCgCACCgCGATCAGCGATGCACCCACGGTTTcGAGACGTCGAAAGGAACGAGTAGCAT	CGATCAGCGATGCACCCACG	0_brunello_pub
genome_L2	1	150084	IGSF5	CTTAAACCGGCCAACATACCCGTCTCgCACCgCAAAGTCCCATTGCTCTGTGGTTTcGAGACGTCGAAAGGAACGAGTAGCAT	CAAAGTCCCATTGCTCTGTG	0_brunello_pub
genome_L2	1	55466	DNAJA4	CTTAAACCGGCCAACATACCCGTCTCgCACCgCCGTGAGAAGAAGATTATCGGTTTcGAGACGTCGAAAGGAACGAGTAGCAT	CCGTGAGAAGAAGATTATCG	0_brunello_pub
genome_L2	1	124538	OR4D2	CTTAAACCGGCCAACATACCCGTCTCgCACCgATGACGGTGACATAGCGGAGGTTTcGAGACGTCGAAAGGAACGAGTAGCAT	ATGACGGTGACATAGCGGAG	0_brunello_pub
genome_L2	1	54478	FAM64A	CTTAAACCGGCCAACATACCCGTCTCgCACCgTTGAGGTTGACGGCTCTCAGGTTTcGAGACGTCGAAAGGAACGAGTAGCAT	TTGAGGTTGACGGCTCTCAG	0_brunello_pub
genome_L2	1	54704	PDP1	CTTAAACCGGCCAACATACCCGTCTCgCACCgACTCTGAGGAATGTACGATGGTTTcGAGACGTCGAAAGGAACGAGTAGCAT	ACTCTGAGGAATGTACGATG	0_brunello_pub
genome_L2	1	728741	NPIPB6	CTTAAACCGGCCAACATACCCGTCTCgCACCgAAGACGTCATTACTCTACGGGTTTcGAGACGTCGAAAGGAACGAGTAGCAT	AAGACGTCATTACTCTACGG	0_brunello_pub
genome_L2	1	4108	MAGEA9	CTTAAACCGGCCAACATACCCGTCTCgCACCgGATCACCTGCATGAACTCGGGTTTcGAGACGTCGAAAGGAACGAGTAGCAT	GATCACCTGCATGAACTCGG	0_brunello_pub
genome_L2	1	81926	ABHD17A	CTTAAACCGGCCAACATACCCGTCTCgCACCgGCGCGAGCTGGACACCATCGGTTTcGAGACGTCGAAAGGAACGAGTAGCAT	GCGCGAGCTGGACACCATCG	0_brunello_pub
genome_L2	1	55696	RBM22	CTTAAACCGGCCAACATACCCGTCTCgCACCgTAGACCACCAACATATAGTGGTTTcGAGACGTCGAAAGGAACGAGTAGCAT	TAGACCACCAACATATAGTG	0_brunello_pub
genome_L2	1	93082	NEURL3	CTTAAACCGGCCAACATACCCGTCTCgCACCgAGGCGCACCACGTTCCACGAGTTTcGAGACGTCGAAAGGAACGAGTAGCAT	AGGCGCACCACGTTCCACGA	0_brunello_pub
genome_L2	1	4986	OPRK1	CTTAAACCGGCCAACATACCCGTCTCgCACCgCTACTCCGTAGTGTTCGTCGGTTTcGAGACGTCGAAAGGAACGAGTAGCAT	CTACTCCGTAGTGTTCGTCG	0_brunello_pub
genome_L2	1	7479	WNT8B	CTTAAACCGGCCAACATACCCGTCTCgCACCgGGTCCACCTTGAGTGCTGCGGTTTcGAGACGTCGAAAGGAACGAGTAGCAT	GGTCCACCTTGAGTGCTGCG	0_brunello_pub
genome_L2	1	55176	SEC61A2	CTTAAACCGGCCAACATACCCGTCTCgCACCgCAAAGTCCGAGCTTTACGGGGTTTcGAGACGTCGAAAGGAACGAGTAGCAT	CAAAGTCCGAGCTTTACGGG	0_brunello_pub
genome_L2	1	192111	PGAM5	CTTAAACCGGCCAACATACCCGTCTCgCACCgTGGCGCGCGTCATAGACGAAGTTTcGAGACGTCGAAAGGAACGAGTAGCAT	TGGCGCGCGTCATAGACGAA	0_brunello_pub
genome_L2	1	1836	SLC26A2	CTTAAACCGGCCAACATACCCGTCTCgCACCgGCCCACAGAGATGTGACGGGGTTTcGAGACGTCGAAAGGAACGAGTAGCAT	GCCCACAGAGATGTGACGGG	0_brunello_pub
genome_L2	1	5042	PABPC3	CTTAAACCGGCCAACATACCCGTCTCgCACCgTCTGCATATACTCGTTAGTGGTTTcGAGACGTCGAAAGGAACGAGTAGCAT	TCTGCATATACTCGTTAGTG	0_brunello_pub
genome_L2	1	54468	MIOS	CTTAAACCGGCCAACATACCCGTCTCgCACCgAAGGAACGGATGTAGACGTGGTTTcGAGACGTCGAAAGGAACGAGTAGCAT	AAGGAACGGATGTAGACGTG	0_brunello_pub
genome_L2	1	57010	CABP4	CTTAAACCGGCCAACATACCCGTCTCgCACCgACTCACCGTCTAGCTCCTCGGTTTcGAGACGTCGAAAGGAACGAGTAGCAT	ACTCACCGTCTAGCTCCTCG	0_brunello_pub
genome_L2	1	341032	C11orf53	CTTAAACCGGCCAACATACCCGTCTCgCACCgGGAAGTGAGCTGGGTCTCCGGTTTcGAGACGTCGAAAGGAACGAGTAGCAT	GGAAGTGAGCTGGGTCTCCG	0_brunello_pub
genome_L2	1	22903	BTBD3	CTTAAACCGGCCAACATACCCGTCTCgCACCgTTTATCCCACCATTAGAGAGGTTTcGAGACGTCGAAAGGAACGAGTAGCAT	TTTATCCCACCATTAGAGAG	0_brunello_pub
genome_L2	1	375593	TRIM73	CTTAAACCGGCCAACATACCCGTCTCgCACCgCCTGGGTGATCGAAGCCCTGGTTTcGAGACGTCGAAAGGAACGAGTAGCAT	CCTGGGTGATCGAAGCCCTG	0_brunello_pub
genome_L2	1	5465	PPARA	CTTAAACCGGCCAACATACCCGTCTCgCACCgTCTGTCGGGATGTCACACAAGTTTcGAGACGTCGAAAGGAACGAGTAGCAT	TCTGTCGGGATGTCACACAA	0_brunello_pub
genome_L2	1	29966	STRN3	CTTAAACCGGCCAACATACCCGTCTCgCACCgTATGGCACGGAACTGAACCAGTTTcGAGACGTCGAAAGGAACGAGTAGCAT	TATGGCACGGAACTGAACCA	0_brunello_pub
genome_L2	1	9917	FAM20B	CTTAAACCGGCCAACATACCCGTCTCgCACCgGTATAGCCGAGACCATGTGGGTTTcGAGACGTCGAAAGGAACGAGTAGCAT	GTATAGCCGAGACCATGTGG	0_brunello_pub
genome_L2	1	29760	BLNK	CTTAAACCGGCCAACATACCCGTCTCgCACCgCAGAGGCGAGTATATAGGTGGTTTcGAGACGTCGAAAGGAACGAGTAGCAT	CAGAGGCGAGTATATAGGTG	0_brunello_pub
genome_L2	1	7296	TXNRD1	CTTAAACCGGCCAACATACCCGTCTCgCACCgATAGGATGCTCCAACAACCAGTTTcGAGACGTCGAAAGGAACGAGTAGCAT	ATAGGATGCTCCAACAACCA	0_brunello_pub
genome_L2	1	253943	YTHDF3	CTTAAACCGGCCAACATACCCGTCTCgCACCgTGGTGTATTTAGTCAACCTGGTTTcGAGACGTCGAAAGGAACGAGTAGCAT	TGGTGTATTTAGTCAACCTG	0_brunello_pub
genome_L2	1	9147	NEMF	CTTAAACCGGCCAACATACCCGTCTCgCACCgGTGAAAAGATACTTGACACCGTTTcGAGACGTCGAAAGGAACGAGTAGCAT	GTGAAAAGATACTTGACACC	0_brunello_pub
genome_L2	1	374354	NHLRC2	CTTAAACCGGCCAACATACCCGTCTCgCACCgAAACAATGCCTATCCTCACAGTTTcGAGACGTCGAAAGGAACGAGTAGCAT	AAACAATGCCTATCCTCACA	0_brunello_pub
genome_L2	1	523	ATP6V1A	CTTAAACCGGCCAACATACCCGTCTCgCACCgTGACTGCTGATATCCGACAAGTTTcGAGACGTCGAAAGGAACGAGTAGCAT	TGACTGCTGATATCCGACAA	0_brunello_pub
genome_L2	1	3775	KCNK1	CTTAAACCGGCCAACATACCCGTCTCgCACCgACCGTGCCCTTGTCAGATGGGTTTcGAGACGTCGAAAGGAACGAGTAGCAT	ACCGTGCCCTTGTCAGATGG	0_brunello_pub
genome_L2	1	63874	ABHD4	CTTAAACCGGCCAACATACCCGTCTCgCACCgGGGGTGCACGGATCTCACTGGTTTcGAGACGTCGAAAGGAACGAGTAGCAT	GGGGTGCACGGATCTCACTG	0_brunello_pub
genome_L2	1	4222	MEOX1	CTTAAACCGGCCAACATACCCGTCTCgCACCgAGGCCCAGGCGATGACTACGGTTTcGAGACGTCGAAAGGAACGAGTAGCAT	AGGCCCAGGCGATGACTACG	0_brunello_pub
genome_L2	1	55658	RNF126	CTTAAACCGGCCAACATACCCGTCTCgCACCgCCTGGATGCCATCATCACACGTTTcGAGACGTCGAAAGGAACGAGTAGCAT	CCTGGATGCCATCATCACAC	0_brunello_pub
genome_L2	1	1901	S1PR1	CTTAAACCGGCCAACATACCCGTCTCgCACCgACAAGCTCACTCCCGCCCAGGTTTcGAGACGTCGAAAGGAACGAGTAGCAT	ACAAGCTCACTCCCGCCCAG	0_brunello_pub
genome_L2	1	5926	ARID4A	CTTAAACCGGCCAACATACCCGTCTCgCACCgGATGCTAGTTGGTATACCGTGTTTcGAGACGTCGAAAGGAACGAGTAGCAT	GATGCTAGTTGGTATACCGT	0_brunello_pub
genome_L2	1	79625	NDNF	CTTAAACCGGCCAACATACCCGTCTCgCACCgACAACCCATTCAGTACTGTGGTTTcGAGACGTCGAAAGGAACGAGTAGCAT	ACAACCCATTCAGTACTGTG	0_brunello_pub
genome_L2	1	1844	DUSP2	CTTAAACCGGCCAACATACCCGTCTCgCACCgGGACGAGGGCAGTGCCTCGGGTTTcGAGACGTCGAAAGGAACGAGTAGCAT	GGACGAGGGCAGTGCCTCGG	0_brunello_pub
genome_L2	1	165918	RNF168	CTTAAACCGGCCAACATACCCGTCTCgCACCgGGTGCCGAATGGTACCATGAGTTTcGAGACGTCGAAAGGAACGAGTAGCAT	GGTGCCGAATGGTACCATGA	0_brunello_pub
genome_L2	1	10554	AGPAT1	CTTAAACCGGCCAACATACCCGTCTCgCACCgGAGGGAACGAGAAACCACAAGTTTcGAGACGTCGAAAGGAACGAGTAGCAT	GAGGGAACGAGAAACCACAA	0_brunello_pub
genome_L2	1	1990	CELA1	CTTAAACCGGCCAACATACCCGTCTCgCACCgATACTGGAACAGCGATAACGGTTTcGAGACGTCGAAAGGAACGAGTAGCAT	ATACTGGAACAGCGATAACG	0_brunello_pub
genome_L2	1	57017	COQ9	CTTAAACCGGCCAACATACCCGTCTCgCACCgTGTCTCAGGTATACAGACCAGTTTcGAGACGTCGAAAGGAACGAGTAGCAT	TGTCTCAGGTATACAGACCA	0_brunello_pub
genome_L2	1	80133	MROH9	CTTAAACCGGCCAACATACCCGTCTCgCACCgTCATGCCGAGAAGGTCACCAGTTTcGAGACGTCGAAAGGAACGAGTAGCAT	TCATGCCGAGAAGGTCACCA	0_brunello_pub
genome_L2	1	63898	SH2D4A	CTTAAACCGGCCAACATACCCGTCTCgCACCgGAGAGGAACAGATCCGACGAGTTTcGAGACGTCGAAAGGAACGAGTAGCAT	GAGAGGAACAGATCCGACGA	0_brunello_pub
genome_L2	1	2587	GALR1	CTTAAACCGGCCAACATACCCGTCTCgCACCgGACGAAGGTGCACACCACGTGTTTcGAGACGTCGAAAGGAACGAGTAGCAT	GACGAAGGTGCACACCACGT	0_brunello_pub
genome_L2	1	100101467	ZSCAN30	CTTAAACCGGCCAACATACCCGTCTCgCACCgGGAAAACCCCTGGAGCCAAGGTTTcGAGACGTCGAAAGGAACGAGTAGCAT	GGAAAACCCCTGGAGCCAAG	0_brunello_pub
genome_L2	1	6093	ROCK1	CTTAAACCGGCCAACATACCCGTCTCgCACCgCATGGTACGATGTGATACAGGTTTcGAGACGTCGAAAGGAACGAGTAGCAT	CATGGTACGATGTGATACAG	0_brunello_pub
genome_L2	1	6566	SLC16A1	CTTAAACCGGCCAACATACCCGTCTCgCACCgACAGACGTATAGTTGCTGTAGTTTcGAGACGTCGAAAGGAACGAGTAGCAT	ACAGACGTATAGTTGCTGTA	0_brunello_pub
genome_L2	1	100289087	TSPY10	CTTAAACCGGCCAACATACCCGTCTCgCACCgAAGCCCCACCTAGACCGCAGGTTTcGAGACGTCGAAAGGAACGAGTAGCAT	AAGCCCCACCTAGACCGCAG	0_brunello_pub
genome_L2	1	11101	ATE1	CTTAAACCGGCCAACATACCCGTCTCgCACCgTATCAGGATCTCATAGACCGGTTTcGAGACGTCGAAAGGAACGAGTAGCAT	TATCAGGATCTCATAGACCG	0_brunello_pub
genome_L2	1	2782	GNB1	CTTAAACCGGCCAACATACCCGTCTCgCACCgGATAAGTTTACCATCCTGCGGTTTcGAGACGTCGAAAGGAACGAGTAGCAT	GATAAGTTTACCATCCTGCG	0_brunello_pub
genome_L2	1	785	CACNB4	CTTAAACCGGCCAACATACCCGTCTCgCACCgTGTACCGTCAATGCGTCCGGGTTTcGAGACGTCGAAAGGAACGAGTAGCAT	TGTACCGTCAATGCGTCCGG	0_brunello_pub
genome_L2	1	161247	FITM1	CTTAAACCGGCCAACATACCCGTCTCgCACCgCGGCTGCCCCTACTACCAGTGTTTcGAGACGTCGAAAGGAACGAGTAGCAT	CGGCTGCCCCTACTACCAGT	0_brunello_pub
genome_L2	1	8678	BECN1	CTTAAACCGGCCAACATACCCGTCTCgCACCgAGTGGCAGAAAATCTCGAGAGTTTcGAGACGTCGAAAGGAACGAGTAGCAT	AGTGGCAGAAAATCTCGAGA	0_brunello_pub
genome_L2	1	149478	BTBD19	CTTAAACCGGCCAACATACCCGTCTCgCACCgCCACGAAGCAAACATCACTGGTTTcGAGACGTCGAAAGGAACGAGTAGCAT	CCACGAAGCAAACATCACTG	0_brunello_pub
genome_L2	1	9628	RGS6	CTTAAACCGGCCAACATACCCGTCTCgCACCgTGTTACCTGTGACGACACTGGTTTcGAGACGTCGAAAGGAACGAGTAGCAT	TGTTACCTGTGACGACACTG	0_brunello_pub
genome_L2	1	2538	G6PC	CTTAAACCGGCCAACATACCCGTCTCgCACCgACAGGGAACTGCTTTATCAGGTTTcGAGACGTCGAAAGGAACGAGTAGCAT	ACAGGGAACTGCTTTATCAG	0_brunello_pub
genome_L2	1	10780	ZNF234	CTTAAACCGGCCAACATACCCGTCTCgCACCgCGACATGAAGAGCTTTACTGGTTTcGAGACGTCGAAAGGAACGAGTAGCAT	CGACATGAAGAGCTTTACTG	0_brunello_pub
genome_L2	1	79893	GGNBP2	CTTAAACCGGCCAACATACCCGTCTCgCACCgTAAGGATATTGTATGCTCGGGTTTcGAGACGTCGAAAGGAACGAGTAGCAT	TAAGGATATTGTATGCTCGG	0_brunello_pub
genome_L2	1	391059	FRRS1	CTTAAACCGGCCAACATACCCGTCTCgCACCgTCCAGCCTTCCCATTTAACGGTTTcGAGACGTCGAAAGGAACGAGTAGCAT	TCCAGCCTTCCCATTTAACG	0_brunello_pub
genome_L2	1	30835	CD209	CTTAAACCGGCCAACATACCCGTCTCgCACCgCTTGGATTCCGACAGACTCGGTTTcGAGACGTCGAAAGGAACGAGTAGCAT	CTTGGATTCCGACAGACTCG	0_brunello_pub
genome_L2	1	165631	PARP15	CTTAAACCGGCCAACATACCCGTCTCgCACCgTGAACAGAGGAAGTACACATGTTTcGAGACGTCGAAAGGAACGAGTAGCAT	TGAACAGAGGAAGTACACAT	0_brunello_pub
genome_L2	1	64591	TSPY2	CTTAAACCGGCCAACATACCCGTCTCgCACCgGCTGTTGGATGACATAATGGGTTTcGAGACGTCGAAAGGAACGAGTAGCAT	GCTGTTGGATGACATAATGG	0_brunello_pub
genome_L2	1	55239	OGFOD1	CTTAAACCGGCCAACATACCCGTCTCgCACCgGAAATTCACGAAAGTCTGTGGTTTcGAGACGTCGAAAGGAACGAGTAGCAT	GAAATTCACGAAAGTCTGTG	0_brunello_pub
genome_L2	1	4993	OR2C1	CTTAAACCGGCCAACATACCCGTCTCgCACCgAGCGAAAGCAAGGTCCAAGGGTTTcGAGACGTCGAAAGGAACGAGTAGCAT	AGCGAAAGCAAGGTCCAAGG	0_brunello_pub
genome_L2	1	1534	CYB561	CTTAAACCGGCCAACATACCCGTCTCgCACCgGCAGGGAGAATGAAGCTCCGGTTTcGAGACGTCGAAAGGAACGAGTAGCAT	GCAGGGAGAATGAAGCTCCG	0_brunello_pub
genome_L2	1	55964	3-Sep	CTTAAACCGGCCAACATACCCGTCTCgCACCgCAAATCCCAAGTGAGCCGCAGTTTcGAGACGTCGAAAGGAACGAGTAGCAT	CAAATCCCAAGTGAGCCGCA	0_brunello_pub
genome_L2	1	91355	LRP5L	CTTAAACCGGCCAACATACCCGTCTCgCACCgCTCACGTACTGGATAGACTGGTTTcGAGACGTCGAAAGGAACGAGTAGCAT	CTCACGTACTGGATAGACTG	0_brunello_pub
genome_L2	1	284266	SIGLEC15	CTTAAACCGGCCAACATACCCGTCTCgCACCgGGAGAACTTGCTCAACACAGGTTTcGAGACGTCGAAAGGAACGAGTAGCAT	GGAGAACTTGCTCAACACAG	0_brunello_pub
genome_L2	1	7200	TRH	CTTAAACCGGCCAACATACCCGTCTCgCACCgAACCTGACCGGTGTCCCCGGGTTTcGAGACGTCGAAAGGAACGAGTAGCAT	AACCTGACCGGTGTCCCCGG	0_brunello_pub
genome_L2	1	23285	KIAA1107	CTTAAACCGGCCAACATACCCGTCTCgCACCgTCTGGGCTTTATGTCATCGGGTTTcGAGACGTCGAAAGGAACGAGTAGCAT	TCTGGGCTTTATGTCATCGG	0_brunello_pub
genome_L2	1	56950	SMYD2	CTTAAACCGGCCAACATACCCGTCTCgCACCgCCTGTGCAAAGAGTACTACGGTTTcGAGACGTCGAAAGGAACGAGTAGCAT	CCTGTGCAAAGAGTACTACG	0_brunello_pub
genome_L2	1	11186	RASSF1	CTTAAACCGGCCAACATACCCGTCTCgCACCgCACACGTGGTGCGACCTCTGGTTTcGAGACGTCGAAAGGAACGAGTAGCAT	CACACGTGGTGCGACCTCTG	0_brunello_pub
genome_L2	1	7258	TSPY1	CTTAAACCGGCCAACATACCCGTCTCgCACCgCTTGGTGTGTGCGAGTGCCAGTTTcGAGACGTCGAAAGGAACGAGTAGCAT	CTTGGTGTGTGCGAGTGCCA	0_brunello_pub
genome_L2	1	9249	DHRS3	CTTAAACCGGCCAACATACCCGTCTCgCACCgTGCAGTAGTCGATGGCACCGGTTTcGAGACGTCGAAAGGAACGAGTAGCAT	TGCAGTAGTCGATGGCACCG	0_brunello_pub
genome_L2	1	6259	RYK	CTTAAACCGGCCAACATACCCGTCTCgCACCgACTGAAAGTTGTAAGCTGCGGTTTcGAGACGTCGAAAGGAACGAGTAGCAT	ACTGAAAGTTGTAAGCTGCG	0_brunello_pub
genome_L2	1	387700	SLC16A12	CTTAAACCGGCCAACATACCCGTCTCgCACCgGATTGTGTGACCATGCTCTGGTTTcGAGACGTCGAAAGGAACGAGTAGCAT	GATTGTGTGACCATGCTCTG	0_brunello_pub
genome_L2	1	79447	PAGR1	CTTAAACCGGCCAACATACCCGTCTCgCACCgAGACACTGCGGCCAGTACGGGTTTcGAGACGTCGAAAGGAACGAGTAGCAT	AGACACTGCGGCCAGTACGG	0_brunello_pub
genome_L2	1	55603	FAM46A	CTTAAACCGGCCAACATACCCGTCTCgCACCgATTTCACCCCACAATAATCGGTTTcGAGACGTCGAAAGGAACGAGTAGCAT	ATTTCACCCCACAATAATCG	0_brunello_pub
genome_L2	1	205860	TRIML2	CTTAAACCGGCCAACATACCCGTCTCgCACCgCATGGTGTGTGGGATACAAGGTTTcGAGACGTCGAAAGGAACGAGTAGCAT	CATGGTGTGTGGGATACAAG	0_brunello_pub
genome_L2	1	388407	C17orf82	CTTAAACCGGCCAACATACCCGTCTCgCACCgAGGCTCGGGGTATAAATCCAGTTTcGAGACGTCGAAAGGAACGAGTAGCAT	AGGCTCGGGGTATAAATCCA	0_brunello_pub
genome_L2	1	117194	MRGPRX2	CTTAAACCGGCCAACATACCCGTCTCgCACCgTTGATTTCATCACTGCAGCGGTTTcGAGACGTCGAAAGGAACGAGTAGCAT	TTGATTTCATCACTGCAGCG	0_brunello_pub
genome_L2	1	4284	MIP	CTTAAACCGGCCAACATACCCGTCTCgCACCgGGTAACGCTATACAGCACAGGTTTcGAGACGTCGAAAGGAACGAGTAGCAT	GGTAACGCTATACAGCACAG	0_brunello_pub
genome_L2	1	10003	NAALAD2	CTTAAACCGGCCAACATACCCGTCTCgCACCgGCTATCATCAAAGTATACGGGTTTcGAGACGTCGAAAGGAACGAGTAGCAT	GCTATCATCAAAGTATACGG	0_brunello_pub
genome_L2	1	341568	OR8S1	CTTAAACCGGCCAACATACCCGTCTCgCACCgTCTGTCCATAAAGTAGTGGGGTTTcGAGACGTCGAAAGGAACGAGTAGCAT	TCTGTCCATAAAGTAGTGGG	0_brunello_pub
genome_L2	1	4760	NEUROD1	CTTAAACCGGCCAACATACCCGTCTCgCACCgCCTCGAAACCATGAACGCAGGTTTcGAGACGTCGAAAGGAACGAGTAGCAT	CCTCGAAACCATGAACGCAG	0_brunello_pub
genome_L2	1	8740	TNFSF14	CTTAAACCGGCCAACATACCCGTCTCgCACCgAGACCGACATCCCATTCACGGTTTcGAGACGTCGAAAGGAACGAGTAGCAT	AGACCGACATCCCATTCACG	0_brunello_pub
genome_L2	1	28960	DCPS	CTTAAACCGGCCAACATACCCGTCTCgCACCgTGCAGATGTAAAGACGACCGGTTTcGAGACGTCGAAAGGAACGAGTAGCAT	TGCAGATGTAAAGACGACCG	0_brunello_pub
genome_L2	1	83541	FAM110A	CTTAAACCGGCCAACATACCCGTCTCgCACCgTTGGAGCGTTGCAAACCCGGGTTTcGAGACGTCGAAAGGAACGAGTAGCAT	TTGGAGCGTTGCAAACCCGG	0_brunello_pub
genome_L2	1	8538	BARX2	CTTAAACCGGCCAACATACCCGTCTCgCACCgAAGATGGTGCGACTCCGGCGGTTTcGAGACGTCGAAAGGAACGAGTAGCAT	AAGATGGTGCGACTCCGGCG	0_brunello_pub
genome_L2	1	10657	KHDRBS1	CTTAAACCGGCCAACATACCCGTCTCgCACCgAGAGCATAAGCCTCACATGGGTTTcGAGACGTCGAAAGGAACGAGTAGCAT	AGAGCATAAGCCTCACATGG	0_brunello_pub
genome_L2	1	3726	JUNB	CTTAAACCGGCCAACATACCCGTCTCgCACCgGGGTAAAAGTACTGTCCCGGGTTTcGAGACGTCGAAAGGAACGAGTAGCAT	GGGTAAAAGTACTGTCCCGG	0_brunello_pub
genome_L2	1	5408	PNLIPRP2	CTTAAACCGGCCAACATACCCGTCTCgCACCgCACGGAACCAGACACCATTGGTTTcGAGACGTCGAAAGGAACGAGTAGCAT	CACGGAACCAGACACCATTG	0_brunello_pub
genome_L2	1	6723	SRM	CTTAAACCGGCCAACATACCCGTCTCgCACCgGGTCCAGTGTGAGATCGACGGTTTcGAGACGTCGAAAGGAACGAGTAGCAT	GGTCCAGTGTGAGATCGACG	0_brunello_pub
genome_L2	1	57050	UTP3	CTTAAACCGGCCAACATACCCGTCTCgCACCgCCTGAAAGTCAAGTTGACAGGTTTcGAGACGTCGAAAGGAACGAGTAGCAT	CCTGAAAGTCAAGTTGACAG	0_brunello_pub
genome_L2	1	10484	SEC23A	CTTAAACCGGCCAACATACCCGTCTCgCACCgCCACTTACTCAAGCAACACGGTTTcGAGACGTCGAAAGGAACGAGTAGCAT	CCACTTACTCAAGCAACACG	0_brunello_pub
genome_L2	1	140730	RIMS4	CTTAAACCGGCCAACATACCCGTCTCgCACCgGTGGACATTATCCAGGCTCGGTTTcGAGACGTCGAAAGGAACGAGTAGCAT	GTGGACATTATCCAGGCTCG	0_brunello_pub
genome_L2	1	27319	BHLHE22	CTTAAACCGGCCAACATACCCGTCTCgCACCgCTGAACCTACTAGCAGCCCGGTTTcGAGACGTCGAAAGGAACGAGTAGCAT	CTGAACCTACTAGCAGCCCG	0_brunello_pub
genome_L2	1	6657	SOX2	CTTAAACCGGCCAACATACCCGTCTCgCACCgATTATAAATACCGGCCCCGGGTTTcGAGACGTCGAAAGGAACGAGTAGCAT	ATTATAAATACCGGCCCCGG	0_brunello_pub
genome_L2	1	205428	C3orf58	CTTAAACCGGCCAACATACCCGTCTCgCACCgTTTCCATTAATTGCCAAGCGGTTTcGAGACGTCGAAAGGAACGAGTAGCAT	TTTCCATTAATTGCCAAGCG	0_brunello_pub
genome_L2	1	79009	DDX50	CTTAAACCGGCCAACATACCCGTCTCgCACCgTATAACTAGGAAACTCAGCGGTTTcGAGACGTCGAAAGGAACGAGTAGCAT	TATAACTAGGAAACTCAGCG	0_brunello_pub
genome_L2	1	23461	ABCA5	CTTAAACCGGCCAACATACCCGTCTCgCACCgGAAATAGATACCTTTCCCCGGTTTcGAGACGTCGAAAGGAACGAGTAGCAT	GAAATAGATACCTTTCCCCG	0_brunello_pub
genome_L2	1	115207	KCTD12	CTTAAACCGGCCAACATACCCGTCTCgCACCgTCGGGCTCCGAGTAGCCAAGGTTTcGAGACGTCGAAAGGAACGAGTAGCAT	TCGGGCTCCGAGTAGCCAAG	0_brunello_pub
genome_L2	1	115825	WDFY2	CTTAAACCGGCCAACATACCCGTCTCgCACCgCTGTCCATAGGTCTAGACAAGTTTcGAGACGTCGAAAGGAACGAGTAGCAT	CTGTCCATAGGTCTAGACAA	0_brunello_pub
genome_L2	1	55007	FAM118A	CTTAAACCGGCCAACATACCCGTCTCgCACCgGGCCTCTACACGGACCCCTGGTTTcGAGACGTCGAAAGGAACGAGTAGCAT	GGCCTCTACACGGACCCCTG	0_brunello_pub
genome_L2	1	7122	CLDN5	CTTAAACCGGCCAACATACCCGTCTCgCACCgGGAGGTGCGACAGACCCGCGGTTTcGAGACGTCGAAAGGAACGAGTAGCAT	GGAGGTGCGACAGACCCGCG	0_brunello_pub
genome_L2	1	438	ASMT	CTTAAACCGGCCAACATACCCGTCTCgCACCgGTCCAGCGACTACCTGACCAGTTTcGAGACGTCGAAAGGAACGAGTAGCAT	GTCCAGCGACTACCTGACCA	0_brunello_pub
genome_L2	1	221191	PRSS54	CTTAAACCGGCCAACATACCCGTCTCgCACCgACATGACGATGAGTGTCCTGGTTTcGAGACGTCGAAAGGAACGAGTAGCAT	ACATGACGATGAGTGTCCTG	0_brunello_pub
genome_L2	1	4208	MEF2C	CTTAAACCGGCCAACATACCCGTCTCgCACCgCTACGGAATCGTCCGCATCGGTTTcGAGACGTCGAAAGGAACGAGTAGCAT	CTACGGAATCGTCCGCATCG	0_brunello_pub
genome_L2	1	104909134	MGC57346-CRHR1	CTTAAACCGGCCAACATACCCGTCTCgCACCgTACACCGACTACATCTACCAGTTTcGAGACGTCGAAAGGAACGAGTAGCAT	TACACCGACTACATCTACCA	0_brunello_pub
genome_L2	1	195828	ZNF367	CTTAAACCGGCCAACATACCCGTCTCgCACCgCAACAGGATGGAATCCGACGGTTTcGAGACGTCGAAAGGAACGAGTAGCAT	CAACAGGATGGAATCCGACG	0_brunello_pub
genome_L2	1	10116	FEM1B	CTTAAACCGGCCAACATACCCGTCTCgCACCgGATGTACCTACCCGTCGAAGGTTTcGAGACGTCGAAAGGAACGAGTAGCAT	GATGTACCTACCCGTCGAAG	0_brunello_pub
genome_L2	1	100526772	TMEM110-MUSTN1	CTTAAACCGGCCAACATACCCGTCTCgCACCgAGCATGAAAGACGTCCGTGGGTTTcGAGACGTCGAAAGGAACGAGTAGCAT	AGCATGAAAGACGTCCGTGG	0_brunello_pub
genome_L2	1	29903	CCDC106	CTTAAACCGGCCAACATACCCGTCTCgCACCgCCCGTCGGCGTCCTTCACTGGTTTcGAGACGTCGAAAGGAACGAGTAGCAT	CCCGTCGGCGTCCTTCACTG	0_brunello_pub
genome_L2	1	79656	BEND5	CTTAAACCGGCCAACATACCCGTCTCgCACCgGTTACGGAGCACTTTCAGTGGTTTcGAGACGTCGAAAGGAACGAGTAGCAT	GTTACGGAGCACTTTCAGTG	0_brunello_pub
genome_L2	1	55311	ZNF444	CTTAAACCGGCCAACATACCCGTCTCgCACCgTGGCCTGCCCGCCTTCCTAGGTTTcGAGACGTCGAAAGGAACGAGTAGCAT	TGGCCTGCCCGCCTTCCTAG	0_brunello_pub
genome_L2	1	10273	STUB1	CTTAAACCGGCCAACATACCCGTCTCgCACCgTCGCGATTCGAAGAGCGCTGGTTTcGAGACGTCGAAAGGAACGAGTAGCAT	TCGCGATTCGAAGAGCGCTG	0_brunello_pub
genome_L2	1	9792	SERTAD2	CTTAAACCGGCCAACATACCCGTCTCgCACCgTGTGAAAGGGACCTCCAGCGGTTTcGAGACGTCGAAAGGAACGAGTAGCAT	TGTGAAAGGGACCTCCAGCG	0_brunello_pub
genome_L2	1	990	CDC6	CTTAAACCGGCCAACATACCCGTCTCgCACCgGGTGGGAAGTTCAACAGCTGGTTTcGAGACGTCGAAAGGAACGAGTAGCAT	GGTGGGAAGTTCAACAGCTG	0_brunello_pub
genome_L2	1	2020	EN2	CTTAAACCGGCCAACATACCCGTCTCgCACCgCGCGTACAGTAGACCCACGCGTTTcGAGACGTCGAAAGGAACGAGTAGCAT	CGCGTACAGTAGACCCACGC	0_brunello_pub
genome_L2	1	3337	DNAJB1	CTTAAACCGGCCAACATACCCGTCTCgCACCgGGAGCGGCCAAAGTTCACGTGTTTcGAGACGTCGAAAGGAACGAGTAGCAT	GGAGCGGCCAAAGTTCACGT	0_brunello_pub
genome_L2	1	2304	FOXE1	CTTAAACCGGCCAACATACCCGTCTCgCACCgGCCTCCAGTCTACTACCCCGGTTTcGAGACGTCGAAAGGAACGAGTAGCAT	GCCTCCAGTCTACTACCCCG	0_brunello_pub
genome_L2	1	326340	ZAR1	CTTAAACCGGCCAACATACCCGTCTCgCACCgGTACCGGTACCCATACCCCGGTTTcGAGACGTCGAAAGGAACGAGTAGCAT	GTACCGGTACCCATACCCCG	0_brunello_pub
genome_L2	1	56833	SLAMF8	CTTAAACCGGCCAACATACCCGTCTCgCACCgCTGGCGACGGGAGACAACCAGTTTcGAGACGTCGAAAGGAACGAGTAGCAT	CTGGCGACGGGAGACAACCA	0_brunello_pub
genome_L2	1	79858	NEK11	CTTAAACCGGCCAACATACCCGTCTCgCACCgCATTATCACGGAGTACTGTGGTTTcGAGACGTCGAAAGGAACGAGTAGCAT	CATTATCACGGAGTACTGTG	0_brunello_pub
genome_L2	1	401992	OR2T2	CTTAAACCGGCCAACATACCCGTCTCgCACCgCTATTGCAAAGAGAAGCCCGGTTTcGAGACGTCGAAAGGAACGAGTAGCAT	CTATTGCAAAGAGAAGCCCG	0_brunello_pub
genome_L2	1	651	BMP3	CTTAAACCGGCCAACATACCCGTCTCgCACCgAGTGTGGTATCAAGCTTACAGTTTcGAGACGTCGAAAGGAACGAGTAGCAT	AGTGTGGTATCAAGCTTACA	0_brunello_pub
genome_L2	1	8945	BTRC	CTTAAACCGGCCAACATACCCGTCTCgCACCgAGTGCAGAACTGCTTCACAAGTTTcGAGACGTCGAAAGGAACGAGTAGCAT	AGTGCAGAACTGCTTCACAA	0_brunello_pub
genome_L2	1	84986	ARHGAP19	CTTAAACCGGCCAACATACCCGTCTCgCACCgGGGGTGCAAACATAAGGGCAGTTTcGAGACGTCGAAAGGAACGAGTAGCAT	GGGGTGCAAACATAAGGGCA	0_brunello_pub
genome_L2	1	127064	OR2T12	CTTAAACCGGCCAACATACCCGTCTCgCACCgGAGGGCATTGCTAAACAGGGGTTTcGAGACGTCGAAAGGAACGAGTAGCAT	GAGGGCATTGCTAAACAGGG	0_brunello_pub
genome_L2	1	54838	WBP1L	CTTAAACCGGCCAACATACCCGTCTCgCACCgCTGGTGGGATCGATGCCCGGGTTTcGAGACGTCGAAAGGAACGAGTAGCAT	CTGGTGGGATCGATGCCCGG	0_brunello_pub
genome_L2	1	5025	P2RX4	CTTAAACCGGCCAACATACCCGTCTCgCACCgGGCATCTGATTTACACACAGGTTTcGAGACGTCGAAAGGAACGAGTAGCAT	GGCATCTGATTTACACACAG	0_brunello_pub
genome_L2	1	80864	EGFL8	CTTAAACCGGCCAACATACCCGTCTCgCACCgCGCCTGGTATCAGTAGCAGGGTTTcGAGACGTCGAAAGGAACGAGTAGCAT	CGCCTGGTATCAGTAGCAGG	0_brunello_pub
genome_L2	1	9970	NR1I3	CTTAAACCGGCCAACATACCCGTCTCgCACCgGTTCAAACATGGTGCCCATGGTTTcGAGACGTCGAAAGGAACGAGTAGCAT	GTTCAAACATGGTGCCCATG	0_brunello_pub
genome_L2	1	10101	NUBP2	CTTAAACCGGCCAACATACCCGTCTCgCACCgTGCTCATCGGAGGTCCCCGGGTTTcGAGACGTCGAAAGGAACGAGTAGCAT	TGCTCATCGGAGGTCCCCGG	0_brunello_pub
genome_L2	1	6103	RPGR	CTTAAACCGGCCAACATACCCGTCTCgCACCgTGTGGGGTGACAATTCCGAAGTTTcGAGACGTCGAAAGGAACGAGTAGCAT	TGTGGGGTGACAATTCCGAA	0_brunello_pub
genome_L2	1	5936	RBM4	CTTAAACCGGCCAACATACCCGTCTCgCACCgGCCTTACACCATGAGCTATGGTTTcGAGACGTCGAAAGGAACGAGTAGCAT	GCCTTACACCATGAGCTATG	0_brunello_pub
genome_L2	1	668	FOXL2	CTTAAACCGGCCAACATACCCGTCTCgCACCgCCTTGATGAAGCACTCGTTGGTTTcGAGACGTCGAAAGGAACGAGTAGCAT	CCTTGATGAAGCACTCGTTG	0_brunello_pub
genome_L2	1	56970	ATXN7L3	CTTAAACCGGCCAACATACCCGTCTCgCACCgCATCGCTCAGGAGATATACGGTTTcGAGACGTCGAAAGGAACGAGTAGCAT	CATCGCTCAGGAGATATACG	0_brunello_pub
genome_L2	1	79033	ERI3	CTTAAACCGGCCAACATACCCGTCTCgCACCgGCTTACCCCATTCTGTACAGGTTTcGAGACGTCGAAAGGAACGAGTAGCAT	GCTTACCCCATTCTGTACAG	0_brunello_pub
genome_L2	1	389856	USP27X	CTTAAACCGGCCAACATACCCGTCTCgCACCgACTGCTTGCGGAGGTTTACGGTTTcGAGACGTCGAAAGGAACGAGTAGCAT	ACTGCTTGCGGAGGTTTACG	0_brunello_pub
genome_L2	1	254359	ZDHHC24	CTTAAACCGGCCAACATACCCGTCTCgCACCgCCTGTGAGCAACATGAGCCAGTTTcGAGACGTCGAAAGGAACGAGTAGCAT	CCTGTGAGCAACATGAGCCA	0_brunello_pub
genome_L2	1	5443	POMC	CTTAAACCGGCCAACATACCCGTCTCgCACCgGGCGGCCGAATCGGTCCCAGGTTTcGAGACGTCGAAAGGAACGAGTAGCAT	GGCGGCCGAATCGGTCCCAG	0_brunello_pub
genome_L2	1	3110	MNX1	CTTAAACCGGCCAACATACCCGTCTCgCACCgCCCGGTCTACGGCTACTCCGGTTTcGAGACGTCGAAAGGAACGAGTAGCAT	CCCGGTCTACGGCTACTCCG	0_brunello_pub
genome_L2	1	27303	RBMS3	CTTAAACCGGCCAACATACCCGTCTCgCACCgAGATGCTACCGCTTTCTGTGGTTTcGAGACGTCGAAAGGAACGAGTAGCAT	AGATGCTACCGCTTTCTGTG	0_brunello_pub
genome_L2	1	203076	C8orf74	CTTAAACCGGCCAACATACCCGTCTCgCACCgACGAACAGAGAGACTCCCGGGTTTcGAGACGTCGAAAGGAACGAGTAGCAT	ACGAACAGAGAGACTCCCGG	0_brunello_pub
genome_L2	1	100170841	EPOP	CTTAAACCGGCCAACATACCCGTCTCgCACCgAGCTGGTCGTAGATTCCCGAGTTTcGAGACGTCGAAAGGAACGAGTAGCAT	AGCTGGTCGTAGATTCCCGA	0_brunello_pub
genome_L2	1	6731	SRP72	CTTAAACCGGCCAACATACCCGTCTCgCACCgGCAGCTTCAGGGTCGAACAGGTTTcGAGACGTCGAAAGGAACGAGTAGCAT	GCAGCTTCAGGGTCGAACAG	0_brunello_pub
genome_L2	1	22891	ZNF365	CTTAAACCGGCCAACATACCCGTCTCgCACCgAGAGTTGGCCCAGAAAACTGGTTTcGAGACGTCGAAAGGAACGAGTAGCAT	AGAGTTGGCCCAGAAAACTG	0_brunello_pub
genome_L2	1	112869	SGF29	CTTAAACCGGCCAACATACCCGTCTCgCACCgCCAGGCTTCCCGATCCACAGGTTTcGAGACGTCGAAAGGAACGAGTAGCAT	CCAGGCTTCCCGATCCACAG	0_brunello_pub
genome_L2	1	93663	ARHGAP18	CTTAAACCGGCCAACATACCCGTCTCgCACCgGCTTCCGAAGGCTTACCTCGGTTTcGAGACGTCGAAAGGAACGAGTAGCAT	GCTTCCGAAGGCTTACCTCG	0_brunello_pub
genome_L2	1	22863	ATG14	CTTAAACCGGCCAACATACCCGTCTCgCACCgTGCGCCAAATGCGTTCAGAGGTTTcGAGACGTCGAAAGGAACGAGTAGCAT	TGCGCCAAATGCGTTCAGAG	0_brunello_pub
genome_L2	1	81608	FIP1L1	CTTAAACCGGCCAACATACCCGTCTCgCACCgTATGTAACTAACCTGCTCGGGTTTcGAGACGTCGAAAGGAACGAGTAGCAT	TATGTAACTAACCTGCTCGG	0_brunello_pub
genome_L2	1	55692	LUC7L	CTTAAACCGGCCAACATACCCGTCTCgCACCgTCGGTGGCAAGTTACACTTGGTTTcGAGACGTCGAAAGGAACGAGTAGCAT	TCGGTGGCAAGTTACACTTG	0_brunello_pub
genome_L2	1	3188	HNRNPH2	CTTAAACCGGCCAACATACCCGTCTCgCACCgAGGTCCCTATGATAGGCCGGGTTTcGAGACGTCGAAAGGAACGAGTAGCAT	AGGTCCCTATGATAGGCCGG	0_brunello_pub
genome_L2	1	5157	PDGFRL	CTTAAACCGGCCAACATACCCGTCTCgCACCgTAAAGGTGTCCAGATACGCAGTTTcGAGACGTCGAAAGGAACGAGTAGCAT	TAAAGGTGTCCAGATACGCA	0_brunello_pub
genome_L2	1	115004	MB21D1	CTTAAACCGGCCAACATACCCGTCTCgCACCgATGATATCTCCACGGCGGCGGTTTcGAGACGTCGAAAGGAACGAGTAGCAT	ATGATATCTCCACGGCGGCG	0_brunello_pub
genome_L2	1	147807	ZNF524	CTTAAACCGGCCAACATACCCGTCTCgCACCgCTTGAGTGTCCGATTTGAGGGTTTcGAGACGTCGAAAGGAACGAGTAGCAT	CTTGAGTGTCCGATTTGAGG	0_brunello_pub
genome_L2	1	7919	DDX39B	CTTAAACCGGCCAACATACCCGTCTCgCACCgGATAAGATGCTTGAACAGCTGTTTcGAGACGTCGAAAGGAACGAGTAGCAT	GATAAGATGCTTGAACAGCT	0_brunello_pub
genome_L2	1	51438	MAGEC2	CTTAAACCGGCCAACATACCCGTCTCgCACCgCCAGTCTTCTAACTCAACTGGTTTcGAGACGTCGAAAGGAACGAGTAGCAT	CCAGTCTTCTAACTCAACTG	0_brunello_pub
genome_L2	1	728395	TSPY4	CTTAAACCGGCCAACATACCCGTCTCgCACCgGTTGGATGACATAATGGCGGGTTTcGAGACGTCGAAAGGAACGAGTAGCAT	GTTGGATGACATAATGGCGG	0_brunello_pub
genome_L2	1	83546	RTBDN	CTTAAACCGGCCAACATACCCGTCTCgCACCgTGCGAAGATGATATCACCTGGTTTcGAGACGTCGAAAGGAACGAGTAGCAT	TGCGAAGATGATATCACCTG	0_brunello_pub
genome_L2	1	4048	LTA4H	CTTAAACCGGCCAACATACCCGTCTCgCACCgACAGAAGGAGTGTCCTGACAGTTTcGAGACGTCGAAAGGAACGAGTAGCAT	ACAGAAGGAGTGTCCTGACA	0_brunello_pub
genome_L2	1	9245	GCNT3	CTTAAACCGGCCAACATACCCGTCTCgCACCgGAACATATACTGTGTCCATGGTTTcGAGACGTCGAAAGGAACGAGTAGCAT	GAACATATACTGTGTCCATG	0_brunello_pub
genome_L2	1	341152	OR2AT4	CTTAAACCGGCCAACATACCCGTCTCgCACCgGCTGTTATATGCCATCTGGGGTTTcGAGACGTCGAAAGGAACGAGTAGCAT	GCTGTTATATGCCATCTGGG	0_brunello_pub
genome_L2	1	23517	SKIV2L2	CTTAAACCGGCCAACATACCCGTCTCgCACCgTTGTCTTGTTATGACCACAGGTTTcGAGACGTCGAAAGGAACGAGTAGCAT	TTGTCTTGTTATGACCACAG	0_brunello_pub
genome_L2	1	128240	APOA1BP	CTTAAACCGGCCAACATACCCGTCTCgCACCgTAACGAATACCAGTTCAGCGGTTTcGAGACGTCGAAAGGAACGAGTAGCAT	TAACGAATACCAGTTCAGCG	0_brunello_pub
genome_L2	1	6496	SIX3	CTTAAACCGGCCAACATACCCGTCTCgCACCgACATGGACAACTCTTCCGGGGTTTcGAGACGTCGAAAGGAACGAGTAGCAT	ACATGGACAACTCTTCCGGG	0_brunello_pub
genome_L2	1	9791	PTDSS1	CTTAAACCGGCCAACATACCCGTCTCgCACCgAAATCTTCGATACGCCACAAGTTTcGAGACGTCGAAAGGAACGAGTAGCAT	AAATCTTCGATACGCCACAA	0_brunello_pub
genome_L2	1	2346	FOLH1	CTTAAACCGGCCAACATACCCGTCTCgCACCgTTATAGGCGTGGAATTGCAGGTTTcGAGACGTCGAAAGGAACGAGTAGCAT	TTATAGGCGTGGAATTGCAG	0_brunello_pub
genome_L2	1	7289	TULP3	CTTAAACCGGCCAACATACCCGTCTCgCACCgGGAGTATGACAGTTCACCAAGTTTcGAGACGTCGAAAGGAACGAGTAGCAT	GGAGTATGACAGTTCACCAA	0_brunello_pub
genome_L2	1	401612	SLC25A53	CTTAAACCGGCCAACATACCCGTCTCgCACCgTAAAGTTGGAAACGGCCCCAGTTTcGAGACGTCGAAAGGAACGAGTAGCAT	TAAAGTTGGAAACGGCCCCA	0_brunello_pub
genome_L2	1	84934	RITA1	CTTAAACCGGCCAACATACCCGTCTCgCACCgCGACTCATCACAGTAAGACGGTTTcGAGACGTCGAAAGGAACGAGTAGCAT	CGACTCATCACAGTAAGACG	0_brunello_pub
genome_L2	1	5592	PRKG1	CTTAAACCGGCCAACATACCCGTCTCgCACCgTGTGGATTGTATGTACCCGGGTTTcGAGACGTCGAAAGGAACGAGTAGCAT	TGTGGATTGTATGTACCCGG	0_brunello_pub
genome_L2	1	1915	EEF1A1	CTTAAACCGGCCAACATACCCGTCTCgCACCgGCACAAATGCTACTGTGTCGGTTTcGAGACGTCGAAAGGAACGAGTAGCAT	GCACAAATGCTACTGTGTCG	0_brunello_pub
genome_L2	1	9130	FAM50A	CTTAAACCGGCCAACATACCCGTCTCgCACCgGTTCTCTGCGCACTACGACGGTTTcGAGACGTCGAAAGGAACGAGTAGCAT	GTTCTCTGCGCACTACGACG	0_brunello_pub
genome_L2	1	55504	TNFRSF19	CTTAAACCGGCCAACATACCCGTCTCgCACCgCCCCTCATTTAGGGTCTCTGGTTTcGAGACGTCGAAAGGAACGAGTAGCAT	CCCCTCATTTAGGGTCTCTG	0_brunello_pub
genome_L2	1	27092	CACNG4	CTTAAACCGGCCAACATACCCGTCTCgCACCgTGATACCGATGATGTTACTGGTTTcGAGACGTCGAAAGGAACGAGTAGCAT	TGATACCGATGATGTTACTG	0_brunello_pub
genome_L2	1	126626	GABPB2	CTTAAACCGGCCAACATACCCGTCTCgCACCgGAAGTTTGGATATTACCCAGGTTTcGAGACGTCGAAAGGAACGAGTAGCAT	GAAGTTTGGATATTACCCAG	0_brunello_pub
genome_L2	1	1371	CPOX	CTTAAACCGGCCAACATACCCGTCTCgCACCgAGATGTTGCCTAAGACCTCGGTTTcGAGACGTCGAAAGGAACGAGTAGCAT	AGATGTTGCCTAAGACCTCG	0_brunello_pub
genome_L2	1	55213	RCBTB1	CTTAAACCGGCCAACATACCCGTCTCgCACCgGTACGTTACTGACAATGATGGTTTcGAGACGTCGAAAGGAACGAGTAGCAT	GTACGTTACTGACAATGATG	0_brunello_pub
genome_L2	1	375484	SIMC1	CTTAAACCGGCCAACATACCCGTCTCgCACCgGGGTCTGAACGACATAACGCGTTTcGAGACGTCGAAAGGAACGAGTAGCAT	GGGTCTGAACGACATAACGC	0_brunello_pub
genome_L2	1	56937	PMEPA1	CTTAAACCGGCCAACATACCCGTCTCgCACCgGTCAGGCAACGGAATCCCAGGTTTcGAGACGTCGAAAGGAACGAGTAGCAT	GTCAGGCAACGGAATCCCAG	0_brunello_pub
genome_L2	1	6319	SCD	CTTAAACCGGCCAACATACCCGTCTCgCACCgGATCCTCATAATTCCCGACGGTTTcGAGACGTCGAAAGGAACGAGTAGCAT	GATCCTCATAATTCCCGACG	0_brunello_pub
genome_L2	1	137814	NKX2-6	CTTAAACCGGCCAACATACCCGTCTCgCACCgTCAGAGGTTCACAACGCTGGGTTTcGAGACGTCGAAAGGAACGAGTAGCAT	TCAGAGGTTCACAACGCTGG	0_brunello_pub
genome_L2	1	55062	WIPI1	CTTAAACCGGCCAACATACCCGTCTCgCACCgAATCCCGGACGTCTACATCGGTTTcGAGACGTCGAAAGGAACGAGTAGCAT	AATCCCGGACGTCTACATCG	0_brunello_pub
genome_L2	1	6198	RPS6KB1	CTTAAACCGGCCAACATACCCGTCTCgCACCgAATGAAAGCATGGACCATGGGTTTcGAGACGTCGAAAGGAACGAGTAGCAT	AATGAAAGCATGGACCATGG	0_brunello_pub
genome_L2	1	93210	PGAP3	CTTAAACCGGCCAACATACCCGTCTCgCACCgGTCCCTGGTGTGGAAAACTGGTTTcGAGACGTCGAAAGGAACGAGTAGCAT	GTCCCTGGTGTGGAAAACTG	0_brunello_pub
genome_L2	1	11124	FAF1	CTTAAACCGGCCAACATACCCGTCTCgCACCgCCCTGCCATCGACTTACAGTGTTTcGAGACGTCGAAAGGAACGAGTAGCAT	CCCTGCCATCGACTTACAGT	0_brunello_pub
genome_L2	1	9770	RASSF2	CTTAAACCGGCCAACATACCCGTCTCgCACCgAAGACGAGTTCATTGTGGAGGTTTcGAGACGTCGAAAGGAACGAGTAGCAT	AAGACGAGTTCATTGTGGAG	0_brunello_pub
genome_L2	1	11232	POLG2	CTTAAACCGGCCAACATACCCGTCTCgCACCgAGGAGTTAATAGAAACCCTGGTTTcGAGACGTCGAAAGGAACGAGTAGCAT	AGGAGTTAATAGAAACCCTG	0_brunello_pub
genome_L2	1	4594	MUT	CTTAAACCGGCCAACATACCCGTCTCgCACCgATCATGTAAGAACCTCCCCAGTTTcGAGACGTCGAAAGGAACGAGTAGCAT	ATCATGTAAGAACCTCCCCA	0_brunello_pub
genome_L2	1	4610	MYCL	CTTAAACCGGCCAACATACCCGTCTCgCACCgCATCTGGAAGAAATTCGAGCGTTTcGAGACGTCGAAAGGAACGAGTAGCAT	CATCTGGAAGAAATTCGAGC	0_brunello_pub
genome_L2	1	84553	FAXC	CTTAAACCGGCCAACATACCCGTCTCgCACCgCAGTTTGCAAGACCTAACAAGTTTcGAGACGTCGAAAGGAACGAGTAGCAT	CAGTTTGCAAGACCTAACAA	0_brunello_pub
genome_L2	1	844	CASQ1	CTTAAACCGGCCAACATACCCGTCTCgCACCgGCTAGGGACACCCAAGTCAGGTTTcGAGACGTCGAAAGGAACGAGTAGCAT	GCTAGGGACACCCAAGTCAG	0_brunello_pub
genome_L2	1	283899	INO80E	CTTAAACCGGCCAACATACCCGTCTCgCACCgCGTTCTCGTACTGCAGAAGTGTTTcGAGACGTCGAAAGGAACGAGTAGCAT	CGTTCTCGTACTGCAGAAGT	0_brunello_pub
genome_L2	1	57185	NIPAL3	CTTAAACCGGCCAACATACCCGTCTCgCACCgTCACGCAGCCTGATAGACGGGTTTcGAGACGTCGAAAGGAACGAGTAGCAT	TCACGCAGCCTGATAGACGG	0_brunello_pub
genome_L2	1	140680	C20orf96	CTTAAACCGGCCAACATACCCGTCTCgCACCgGCTTCGGAGCTCTCGCAGAGGTTTcGAGACGTCGAAAGGAACGAGTAGCAT	GCTTCGGAGCTCTCGCAGAG	0_brunello_pub
genome_L2	1	10399	GNB2L1	CTTAAACCGGCCAACATACCCGTCTCgCACCgCTTGCGTTGTGAGATCCCAGGTTTcGAGACGTCGAAAGGAACGAGTAGCAT	CTTGCGTTGTGAGATCCCAG	0_brunello_pub
genome_L2	1	137362	GOT1L1	CTTAAACCGGCCAACATACCCGTCTCgCACCgACTGCAAGTTGACACCAAGTGTTTcGAGACGTCGAAAGGAACGAGTAGCAT	ACTGCAAGTTGACACCAAGT	0_brunello_pub
genome_L2	1	29992	PILRA	CTTAAACCGGCCAACATACCCGTCTCgCACCgGCAGCATGACTACCACCTGGGTTTcGAGACGTCGAAAGGAACGAGTAGCAT	GCAGCATGACTACCACCTGG	0_brunello_pub
genome_L2	1	9555	H2AFY	CTTAAACCGGCCAACATACCCGTCTCgCACCgGAGTTGCTAGCGAAGAAGCGGTTTcGAGACGTCGAAAGGAACGAGTAGCAT	GAGTTGCTAGCGAAGAAGCG	0_brunello_pub
genome_L2	1	91300	R3HDM4	CTTAAACCGGCCAACATACCCGTCTCgCACCgCGATTTCATGAACCGCTCCGGTTTcGAGACGTCGAAAGGAACGAGTAGCAT	CGATTTCATGAACCGCTCCG	0_brunello_pub
genome_L2	1	4913	NTHL1	CTTAAACCGGCCAACATACCCGTCTCgCACCgTCACCCTCCAGAAACCGACGGTTTcGAGACGTCGAAAGGAACGAGTAGCAT	TCACCCTCCAGAAACCGACG	0_brunello_pub
genome_L2	1	9638	FEZ1	CTTAAACCGGCCAACATACCCGTCTCgCACCgAAATGATTCCGGTATCAACGGTTTcGAGACGTCGAAAGGAACGAGTAGCAT	AAATGATTCCGGTATCAACG	0_brunello_pub
genome_L2	1	3163	HMOX2	CTTAAACCGGCCAACATACCCGTCTCgCACCgACTGAAACTCCCCAGCACAGGTTTcGAGACGTCGAAAGGAACGAGTAGCAT	ACTGAAACTCCCCAGCACAG	0_brunello_pub
genome_L2	1	905	CCNT2	CTTAAACCGGCCAACATACCCGTCTCgCACCgTCACATTTAGTATCCAGCAGGTTTcGAGACGTCGAAAGGAACGAGTAGCAT	TCACATTTAGTATCCAGCAG	0_brunello_pub
genome_L2	1	27336	HTATSF1	CTTAAACCGGCCAACATACCCGTCTCgCACCgAATGCTCCTGAGGCCAACAGGTTTcGAGACGTCGAAAGGAACGAGTAGCAT	AATGCTCCTGAGGCCAACAG	0_brunello_pub
genome_L2	1	123096	SLC25A29	CTTAAACCGGCCAACATACCCGTCTCgCACCgGCGCAGATCTACGGGCACGAGTTTcGAGACGTCGAAAGGAACGAGTAGCAT	GCGCAGATCTACGGGCACGA	0_brunello_pub
genome_L2	1	4089	SMAD4	CTTAAACCGGCCAACATACCCGTCTCgCACCgTGTCCTTCAGTGGACAACGAGTTTcGAGACGTCGAAAGGAACGAGTAGCAT	TGTCCTTCAGTGGACAACGA	0_brunello_pub
genome_L2	1	80148	PQLC1	CTTAAACCGGCCAACATACCCGTCTCgCACCgGCTGTGCACCGAGGTCCGTGGTTTcGAGACGTCGAAAGGAACGAGTAGCAT	GCTGTGCACCGAGGTCCGTG	0_brunello_pub
genome_L2	1	6419	SETMAR	CTTAAACCGGCCAACATACCCGTCTCgCACCgCTGCAAGCGATTGACCCTTGGTTTcGAGACGTCGAAAGGAACGAGTAGCAT	CTGCAAGCGATTGACCCTTG	0_brunello_pub
genome_L2	1	2572	GAD2	CTTAAACCGGCCAACATACCCGTCTCgCACCgGTGGCTCAGAAGTTCACGGGGTTTcGAGACGTCGAAAGGAACGAGTAGCAT	GTGGCTCAGAAGTTCACGGG	0_brunello_pub
genome_L2	1	6775	STAT4	CTTAAACCGGCCAACATACCCGTCTCgCACCgAAATCCAATGCATGTAGCTGGTTTcGAGACGTCGAAAGGAACGAGTAGCAT	AAATCCAATGCATGTAGCTG	0_brunello_pub
genome_L2	1	9358	ITGBL1	CTTAAACCGGCCAACATACCCGTCTCgCACCgCACCACATACACAAGTCCCTGTTTcGAGACGTCGAAAGGAACGAGTAGCAT	CACCACATACACAAGTCCCT	0_brunello_pub
genome_L2	1	763	CA5A	CTTAAACCGGCCAACATACCCGTCTCgCACCgGGAATTTGACGATGCCACCGGTTTcGAGACGTCGAAAGGAACGAGTAGCAT	GGAATTTGACGATGCCACCG	0_brunello_pub
genome_L2	1	374860	ANKRD30B	CTTAAACCGGCCAACATACCCGTCTCgCACCgACAGGCTCTACAATGCGAGAGTTTcGAGACGTCGAAAGGAACGAGTAGCAT	ACAGGCTCTACAATGCGAGA	0_brunello_pub
genome_L2	1	79703	C11orf80	CTTAAACCGGCCAACATACCCGTCTCgCACCgCTATTCTCAGGATATGACAGGTTTcGAGACGTCGAAAGGAACGAGTAGCAT	CTATTCTCAGGATATGACAG	0_brunello_pub
genome_L2	1	26061	HACL1	CTTAAACCGGCCAACATACCCGTCTCgCACCgTGTCAGATATCCAATCGCGGGTTTcGAGACGTCGAAAGGAACGAGTAGCAT	TGTCAGATATCCAATCGCGG	0_brunello_pub
genome_L2	1	93349	SP140L	CTTAAACCGGCCAACATACCCGTCTCgCACCgTTTGGAAGCACTGTTCAGCGGTTTcGAGACGTCGAAAGGAACGAGTAGCAT	TTTGGAAGCACTGTTCAGCG	0_brunello_pub
genome_L2	1	10238	DCAF7	CTTAAACCGGCCAACATACCCGTCTCgCACCgAGTCACCGCTTGTTGCCAGTGTTTcGAGACGTCGAAAGGAACGAGTAGCAT	AGTCACCGCTTGTTGCCAGT	0_brunello_pub
genome_L2	1	5775	PTPN4	CTTAAACCGGCCAACATACCCGTCTCgCACCgTAGTTGTGAGAGACATTCTGGTTTcGAGACGTCGAAAGGAACGAGTAGCAT	TAGTTGTGAGAGACATTCTG	0_brunello_pub
genome_L2	1	54521	WDR44	CTTAAACCGGCCAACATACCCGTCTCgCACCgACAGATCTGAGCAATATACCGTTTcGAGACGTCGAAAGGAACGAGTAGCAT	ACAGATCTGAGCAATATACC	0_brunello_pub
genome_L2	1	755	C21orf2	CTTAAACCGGCCAACATACCCGTCTCgCACCgCAATACTTACATCTGTGAGGGTTTcGAGACGTCGAAAGGAACGAGTAGCAT	CAATACTTACATCTGTGAGG	0_brunello_pub
genome_L2	1	57730	ANKRD36B	CTTAAACCGGCCAACATACCCGTCTCgCACCgTACAGCCACCAAAATGAAGGGTTTcGAGACGTCGAAAGGAACGAGTAGCAT	TACAGCCACCAAAATGAAGG	0_brunello_pub
genome_L2	1	5995	RGR	CTTAAACCGGCCAACATACCCGTCTCgCACCgACTACGACTATGAGCCACTGGTTTcGAGACGTCGAAAGGAACGAGTAGCAT	ACTACGACTATGAGCCACTG	0_brunello_pub
genome_L2	1	2091	FBL	CTTAAACCGGCCAACATACCCGTCTCgCACCgTAATGAGGTCACGGCCAGAGGTTTcGAGACGTCGAAAGGAACGAGTAGCAT	TAATGAGGTCACGGCCAGAG	0_brunello_pub
genome_L2	1	415116	PIM3	CTTAAACCGGCCAACATACCCGTCTCgCACCgGCTCCGTGATAAAGTCGAAGGTTTcGAGACGTCGAAAGGAACGAGTAGCAT	GCTCCGTGATAAAGTCGAAG	0_brunello_pub
genome_L2	1	404281	YY2	CTTAAACCGGCCAACATACCCGTCTCgCACCgGATGGCAATTGGATCTACGGGTTTcGAGACGTCGAAAGGAACGAGTAGCAT	GATGGCAATTGGATCTACGG	0_brunello_pub
genome_L2	1	3209	HOXA13	CTTAAACCGGCCAACATACCCGTCTCgCACCgATGTTTCTCTACGACAACGGGTTTcGAGACGTCGAAAGGAACGAGTAGCAT	ATGTTTCTCTACGACAACGG	0_brunello_pub
genome_L2	1	113829	SLC35A4	CTTAAACCGGCCAACATACCCGTCTCgCACCgCTAACCCCTGACGCACAGAGGTTTcGAGACGTCGAAAGGAACGAGTAGCAT	CTAACCCCTGACGCACAGAG	0_brunello_pub
genome_L2	1	203328	SUSD3	CTTAAACCGGCCAACATACCCGTCTCgCACCgTTGAAGCCAAAGGTCTCGTGGTTTcGAGACGTCGAAAGGAACGAGTAGCAT	TTGAAGCCAAAGGTCTCGTG	0_brunello_pub
genome_L2	1	8807	IL18RAP	CTTAAACCGGCCAACATACCCGTCTCgCACCgTTGGTGAGAGTCGATTTCTGGTTTcGAGACGTCGAAAGGAACGAGTAGCAT	TTGGTGAGAGTCGATTTCTG	0_brunello_pub
genome_L2	1	1559	CYP2C9	CTTAAACCGGCCAACATACCCGTCTCgCACCgAAACCCATAGTGGTGCTGCAGTTTcGAGACGTCGAAAGGAACGAGTAGCAT	AAACCCATAGTGGTGCTGCA	0_brunello_pub
genome_L2	1	9437	NCR1	CTTAAACCGGCCAACATACCCGTCTCgCACCgCGGGTCCAGGATGAACCGAGGTTTcGAGACGTCGAAAGGAACGAGTAGCAT	CGGGTCCAGGATGAACCGAG	0_brunello_pub
genome_L2	1	645426	TMEM191C	CTTAAACCGGCCAACATACCCGTCTCgCACCgCTAGCTCTTCTACTACGGAGGTTTcGAGACGTCGAAAGGAACGAGTAGCAT	CTAGCTCTTCTACTACGGAG	0_brunello_pub
genome_L2	1	5450	POU2AF1	CTTAAACCGGCCAACATACCCGTCTCgCACCgCGTGTGCCCCAGCTACACGGGTTTcGAGACGTCGAAAGGAACGAGTAGCAT	CGTGTGCCCCAGCTACACGG	0_brunello_pub
genome_L2	1	231	AKR1B1	CTTAAACCGGCCAACATACCCGTCTCgCACCgCACCAACATTCTGGACACGTGTTTcGAGACGTCGAAAGGAACGAGTAGCAT	CACCAACATTCTGGACACGT	0_brunello_pub
genome_L2	1	55129	ANO10	CTTAAACCGGCCAACATACCCGTCTCgCACCgGATGATTTACTTCGACATGGGTTTcGAGACGTCGAAAGGAACGAGTAGCAT	GATGATTTACTTCGACATGG	0_brunello_pub
genome_L2	1	94134	ARHGAP12	CTTAAACCGGCCAACATACCCGTCTCgCACCgCTTGCATCCCGAGTCCAACGGTTTcGAGACGTCGAAAGGAACGAGTAGCAT	CTTGCATCCCGAGTCCAACG	0_brunello_pub
genome_L2	1	6187	RPS2	CTTAAACCGGCCAACATACCCGTCTCgCACCgGACGCGTACCTTAATAGGCAGTTTcGAGACGTCGAAAGGAACGAGTAGCAT	GACGCGTACCTTAATAGGCA	0_brunello_pub
genome_L2	1	4081	MAB21L1	CTTAAACCGGCCAACATACCCGTCTCgCACCgGAGAATCCGAGATAGGTACGGTTTcGAGACGTCGAAAGGAACGAGTAGCAT	GAGAATCCGAGATAGGTACG	0_brunello_pub
genome_L2	1	56341	PRMT8	CTTAAACCGGCCAACATACCCGTCTCgCACCgGTCGAAGTAATAATCTCTCGGTTTcGAGACGTCGAAAGGAACGAGTAGCAT	GTCGAAGTAATAATCTCTCG	0_brunello_pub
genome_L2	1	3561	IL2RG	CTTAAACCGGCCAACATACCCGTCTCgCACCgCATACCAATAATGCAGAGTGGTTTcGAGACGTCGAAAGGAACGAGTAGCAT	CATACCAATAATGCAGAGTG	0_brunello_pub
genome_L2	1	566	AZU1	CTTAAACCGGCCAACATACCCGTCTCgCACCgGCCTCTGCAGAACGCCACGGGTTTcGAGACGTCGAAAGGAACGAGTAGCAT	GCCTCTGCAGAACGCCACGG	0_brunello_pub
genome_L2	1	200316	APOBEC3F	CTTAAACCGGCCAACATACCCGTCTCgCACCgATCGTCCATAATCTTCACGCGTTTcGAGACGTCGAAAGGAACGAGTAGCAT	ATCGTCCATAATCTTCACGC	0_brunello_pub
genome_L2	1	2519	FUCA2	CTTAAACCGGCCAACATACCCGTCTCgCACCgAGTGAACAACTATCAGCCTGGTTTcGAGACGTCGAAAGGAACGAGTAGCAT	AGTGAACAACTATCAGCCTG	0_brunello_pub
genome_L2	1	11269	DDX19B	CTTAAACCGGCCAACATACCCGTCTCgCACCgCCAGTCCAGCACAGTCCCAGGTTTcGAGACGTCGAAAGGAACGAGTAGCAT	CCAGTCCAGCACAGTCCCAG	0_brunello_pub
genome_L2	1	10327	AKR1A1	CTTAAACCGGCCAACATACCCGTCTCgCACCgCAAGACAGCTGGACGCACGGGTTTcGAGACGTCGAAAGGAACGAGTAGCAT	CAAGACAGCTGGACGCACGG	0_brunello_pub
genome_L2	1	55171	TBCCD1	CTTAAACCGGCCAACATACCCGTCTCgCACCgTCTTTCAATGAAGACACCTGGTTTcGAGACGTCGAAAGGAACGAGTAGCAT	TCTTTCAATGAAGACACCTG	0_brunello_pub
genome_L2	1	339541	C1orf228	CTTAAACCGGCCAACATACCCGTCTCgCACCgGAGTTGATCAAAGACCTGGTGTTTcGAGACGTCGAAAGGAACGAGTAGCAT	GAGTTGATCAAAGACCTGGT	0_brunello_pub
genome_L2	1	6870	TACR3	CTTAAACCGGCCAACATACCCGTCTCgCACCgTCTACGCGCTTCATAGCGAGGTTTcGAGACGTCGAAAGGAACGAGTAGCAT	TCTACGCGCTTCATAGCGAG	0_brunello_pub
genome_L2	1	1414	CRYBB1	CTTAAACCGGCCAACATACCCGTCTCgCACCgCCGTCGAGCAGAATTCTCGGGTTTcGAGACGTCGAAAGGAACGAGTAGCAT	CCGTCGAGCAGAATTCTCGG	0_brunello_pub
genome_L2	1	84914	ZNF587	CTTAAACCGGCCAACATACCCGTCTCgCACCgACAGACAGCTTATCCCTGTGGTTTcGAGACGTCGAAAGGAACGAGTAGCAT	ACAGACAGCTTATCCCTGTG	0_brunello_pub
genome_L2	1	1775	DNASE1L2	CTTAAACCGGCCAACATACCCGTCTCgCACCgCTGGACGTGATCGACAAGTGGTTTcGAGACGTCGAAAGGAACGAGTAGCAT	CTGGACGTGATCGACAAGTG	0_brunello_pub
genome_L2	1	6770	STAR	CTTAAACCGGCCAACATACCCGTCTCgCACCgTGGAGCGCATGGAAGCAATGGTTTcGAGACGTCGAAAGGAACGAGTAGCAT	TGGAGCGCATGGAAGCAATG	0_brunello_pub
genome_L2	1	4112	MAGEB1	CTTAAACCGGCCAACATACCCGTCTCgCACCgTCATGTACCGAATCTGACGAGTTTcGAGACGTCGAAAGGAACGAGTAGCAT	TCATGTACCGAATCTGACGA	0_brunello_pub
genome_L2	1	6396	SEC13	CTTAAACCGGCCAACATACCCGTCTCgCACCgGCCTCATAGACCACCCATCGGTTTcGAGACGTCGAAAGGAACGAGTAGCAT	GCCTCATAGACCACCCATCG	0_brunello_pub
genome_L2	1	5459	POU4F3	CTTAAACCGGCCAACATACCCGTCTCgCACCgTGCTCCACTACGTACCTGCGGTTTcGAGACGTCGAAAGGAACGAGTAGCAT	TGCTCCACTACGTACCTGCG	0_brunello_pub
genome_L2	1	85457	CIPC	CTTAAACCGGCCAACATACCCGTCTCgCACCgGCCGGTATCCAGCAGTCACGGTTTcGAGACGTCGAAAGGAACGAGTAGCAT	GCCGGTATCCAGCAGTCACG	0_brunello_pub
genome_L2	1	7177	TPSAB1	CTTAAACCGGCCAACATACCCGTCTCgCACCgCTACACCGCCCAGATCGGAGGTTTcGAGACGTCGAAAGGAACGAGTAGCAT	CTACACCGCCCAGATCGGAG	0_brunello_pub
genome_L2	1	57552	NCEH1	CTTAAACCGGCCAACATACCCGTCTCgCACCgAGCGTCGTTTATATCCACGGGTTTcGAGACGTCGAAAGGAACGAGTAGCAT	AGCGTCGTTTATATCCACGG	0_brunello_pub
genome_L2	1	5655	KLK10	CTTAAACCGGCCAACATACCCGTCTCgCACCgGTCCATCCCAAGTACCACCAGTTTcGAGACGTCGAAAGGAACGAGTAGCAT	GTCCATCCCAAGTACCACCA	0_brunello_pub
genome_L2	1	64518	TEKT3	CTTAAACCGGCCAACATACCCGTCTCgCACCgCTATGGGTCAAATTGGAGTGGTTTcGAGACGTCGAAAGGAACGAGTAGCAT	CTATGGGTCAAATTGGAGTG	0_brunello_pub
genome_L2	1	432	ASGR1	CTTAAACCGGCCAACATACCCGTCTCgCACCgCAGACACGAACTGCTTCACGGTTTcGAGACGTCGAAAGGAACGAGTAGCAT	CAGACACGAACTGCTTCACG	0_brunello_pub
genome_L2	1	285362	SUMF1	CTTAAACCGGCCAACATACCCGTCTCgCACCgCTCAACTGGCTATTTGACAGGTTTcGAGACGTCGAAAGGAACGAGTAGCAT	CTCAACTGGCTATTTGACAG	0_brunello_pub
genome_L2	1	7741	ZSCAN26	CTTAAACCGGCCAACATACCCGTCTCgCACCgGACCTCGAGAAGCACTAAGTGTTTcGAGACGTCGAAAGGAACGAGTAGCAT	GACCTCGAGAAGCACTAAGT	0_brunello_pub
genome_L2	1	1557	CYP2C19	CTTAAACCGGCCAACATACCCGTCTCgCACCgGGTGCTGCATGGATATGAAGGTTTcGAGACGTCGAAAGGAACGAGTAGCAT	GGTGCTGCATGGATATGAAG	0_brunello_pub
genome_L2	1	4817	NIT1	CTTAAACCGGCCAACATACCCGTCTCgCACCgTAGCTGTCTGCTATGACATGGTTTcGAGACGTCGAAAGGAACGAGTAGCAT	TAGCTGTCTGCTATGACATG	0_brunello_pub
genome_L2	1	54707	GPN2	CTTAAACCGGCCAACATACCCGTCTCgCACCgTGCAGTAGTGAGAATCCACGGTTTcGAGACGTCGAAAGGAACGAGTAGCAT	TGCAGTAGTGAGAATCCACG	0_brunello_pub
genome_L2	1	7126	TNFAIP1	CTTAAACCGGCCAACATACCCGTCTCgCACCgAAGTATGTCCAGCTCAACGTGTTTcGAGACGTCGAAAGGAACGAGTAGCAT	AAGTATGTCCAGCTCAACGT	0_brunello_pub
genome_L2	1	611	OPN1SW	CTTAAACCGGCCAACATACCCGTCTCgCACCgACCACGTATAGGACTCGCTGGTTTcGAGACGTCGAAAGGAACGAGTAGCAT	ACCACGTATAGGACTCGCTG	0_brunello_pub
genome_L2	1	219960	OR10Q1	CTTAAACCGGCCAACATACCCGTCTCgCACCgGGAACTCTGCTACACCACCGGTTTcGAGACGTCGAAAGGAACGAGTAGCAT	GGAACTCTGCTACACCACCG	0_brunello_pub
genome_L2	1	338751	OR52L1	CTTAAACCGGCCAACATACCCGTCTCgCACCgCATTGCCCACTAAAGCAAGGGTTTcGAGACGTCGAAAGGAACGAGTAGCAT	CATTGCCCACTAAAGCAAGG	0_brunello_pub
genome_L2	1	4686	NCBP1	CTTAAACCGGCCAACATACCCGTCTCgCACCgCTTGAACTACCACATAGTTGGTTTcGAGACGTCGAAAGGAACGAGTAGCAT	CTTGAACTACCACATAGTTG	0_brunello_pub
genome_L2	1	8851	CDK5R1	CTTAAACCGGCCAACATACCCGTCTCgCACCgGGCCGTATAGTGGCCCACGGGTTTcGAGACGTCGAAAGGAACGAGTAGCAT	GGCCGTATAGTGGCCCACGG	0_brunello_pub
genome_L2	1	254887	ZDHHC23	CTTAAACCGGCCAACATACCCGTCTCgCACCgCGAGTACATAGATCGGAATGGTTTcGAGACGTCGAAAGGAACGAGTAGCAT	CGAGTACATAGATCGGAATG	0_brunello_pub
genome_L2	1	3131	HLF	CTTAAACCGGCCAACATACCCGTCTCgCACCgTGATGAGAGTAACAGCCCGAGTTTcGAGACGTCGAAAGGAACGAGTAGCAT	TGATGAGAGTAACAGCCCGA	0_brunello_pub
genome_L2	1	84676	TRIM63	CTTAAACCGGCCAACATACCCGTCTCgCACCgGAGGTGATCATGGATCGTCAGTTTcGAGACGTCGAAAGGAACGAGTAGCAT	GAGGTGATCATGGATCGTCA	0_brunello_pub
genome_L2	1	3903	LAIR1	CTTAAACCGGCCAACATACCCGTCTCgCACCgTCATTGTGACTGTTGTCCGAGTTTcGAGACGTCGAAAGGAACGAGTAGCAT	TCATTGTGACTGTTGTCCGA	0_brunello_pub
genome_L2	1	55608	ANKRD10	CTTAAACCGGCCAACATACCCGTCTCgCACCgTGGCGTCTGCGCGTACCGTGGTTTcGAGACGTCGAAAGGAACGAGTAGCAT	TGGCGTCTGCGCGTACCGTG	0_brunello_pub
genome_L2	1	2222	FDFT1	CTTAAACCGGCCAACATACCCGTCTCgCACCgGAGTGAAAGTTGTGTAACAGGTTTcGAGACGTCGAAAGGAACGAGTAGCAT	GAGTGAAAGTTGTGTAACAG	0_brunello_pub
genome_L2	1	51111	SUV420H1	CTTAAACCGGCCAACATACCCGTCTCgCACCgCCTGCACCTACATAACTCGGGTTTcGAGACGTCGAAAGGAACGAGTAGCAT	CCTGCACCTACATAACTCGG	0_brunello_pub
genome_L2	1	10892	MALT1	CTTAAACCGGCCAACATACCCGTCTCgCACCgAATTCGTACACATCCACCAAGTTTcGAGACGTCGAAAGGAACGAGTAGCAT	AATTCGTACACATCCACCAA	0_brunello_pub
genome_L2	1	2016	EMX1	CTTAAACCGGCCAACATACCCGTCTCgCACCgCAACTACCCTCACCCCAGCGGTTTcGAGACGTCGAAAGGAACGAGTAGCAT	CAACTACCCTCACCCCAGCG	0_brunello_pub
genome_L2	1	92689	FAM114A1	CTTAAACCGGCCAACATACCCGTCTCgCACCgGCTGTCTGCCATCACCAATGGTTTcGAGACGTCGAAAGGAACGAGTAGCAT	GCTGTCTGCCATCACCAATG	0_brunello_pub
genome_L2	1	284273	ZADH2	CTTAAACCGGCCAACATACCCGTCTCgCACCgGCTTAACTGAGGGGTCATAGGTTTcGAGACGTCGAAAGGAACGAGTAGCAT	GCTTAACTGAGGGGTCATAG	0_brunello_pub
genome_L2	1	64110	MAGEF1	CTTAAACCGGCCAACATACCCGTCTCgCACCgTCATTAACAGACCCAATCTGGTTTcGAGACGTCGAAAGGAACGAGTAGCAT	TCATTAACAGACCCAATCTG	0_brunello_pub
genome_L2	1	7528	YY1	CTTAAACCGGCCAACATACCCGTCTCgCACCgGGAGACCATCGAGACCACAGGTTTcGAGACGTCGAAAGGAACGAGTAGCAT	GGAGACCATCGAGACCACAG	0_brunello_pub
genome_L2	1	29117	BRD7	CTTAAACCGGCCAACATACCCGTCTCgCACCgAGGCAAGTCTAATCTCACAGGTTTcGAGACGTCGAAAGGAACGAGTAGCAT	AGGCAAGTCTAATCTCACAG	0_brunello_pub
genome_L2	1	1154	CISH	CTTAAACCGGCCAACATACCCGTCTCgCACCgCTCACCAGATTCCCGAAGGTGTTTcGAGACGTCGAAAGGAACGAGTAGCAT	CTCACCAGATTCCCGAAGGT	0_brunello_pub
genome_L2	1	843	CASP10	CTTAAACCGGCCAACATACCCGTCTCgCACCgAGGATGAATCGGAACCACAGGTTTcGAGACGTCGAAAGGAACGAGTAGCAT	AGGATGAATCGGAACCACAG	0_brunello_pub
genome_L2	1	60386	SLC25A19	CTTAAACCGGCCAACATACCCGTCTCgCACCgAAGTGGGCCATACCAGCCGAGTTTcGAGACGTCGAAAGGAACGAGTAGCAT	AAGTGGGCCATACCAGCCGA	0_brunello_pub
genome_L2	1	799	CALCR	CTTAAACCGGCCAACATACCCGTCTCgCACCgTTACTGAGAAGCAACGCTTGGTTTcGAGACGTCGAAAGGAACGAGTAGCAT	TTACTGAGAAGCAACGCTTG	0_brunello_pub
genome_L2	1	130367	SGPP2	CTTAAACCGGCCAACATACCCGTCTCgCACCgGCACAACTATGACACACACGGTTTcGAGACGTCGAAAGGAACGAGTAGCAT	GCACAACTATGACACACACG	0_brunello_pub
genome_L2	1	23495	TNFRSF13B	CTTAAACCGGCCAACATACCCGTCTCgCACCgGATCCCAGTACTGCTCTTCGGTTTcGAGACGTCGAAAGGAACGAGTAGCAT	GATCCCAGTACTGCTCTTCG	0_brunello_pub
genome_L2	1	6919	TCEA2	CTTAAACCGGCCAACATACCCGTCTCgCACCgCCAGGGCACCGTCGACTCCGGTTTcGAGACGTCGAAAGGAACGAGTAGCAT	CCAGGGCACCGTCGACTCCG	0_brunello_pub
genome_L2	1	126075	CCDC159	CTTAAACCGGCCAACATACCCGTCTCgCACCgGAAGACCCTGCGTGACAGTGGTTTcGAGACGTCGAAAGGAACGAGTAGCAT	GAAGACCCTGCGTGACAGTG	0_brunello_pub
genome_L2	1	3029	HAGH	CTTAAACCGGCCAACATACCCGTCTCgCACCgGAAGTTCTATGAAGGGACTGGTTTcGAGACGTCGAAAGGAACGAGTAGCAT	GAAGTTCTATGAAGGGACTG	0_brunello_pub
genome_L2	1	4117	MAK	CTTAAACCGGCCAACATACCCGTCTCgCACCgCACTGAGTCATAAAAGTGGTGTTTcGAGACGTCGAAAGGAACGAGTAGCAT	CACTGAGTCATAAAAGTGGT	0_brunello_pub
genome_L2	1	117247	SLC16A10	CTTAAACCGGCCAACATACCCGTCTCgCACCgTGTCGGAAAACAGCTGTCGTGTTTcGAGACGTCGAAAGGAACGAGTAGCAT	TGTCGGAAAACAGCTGTCGT	0_brunello_pub
genome_L2	1	8776	MTMR1	CTTAAACCGGCCAACATACCCGTCTCgCACCgTGTGTACCCTTCGATCGATGGTTTcGAGACGTCGAAAGGAACGAGTAGCAT	TGTGTACCCTTCGATCGATG	0_brunello_pub
genome_L2	1	80895	ILKAP	CTTAAACCGGCCAACATACCCGTCTCgCACCgCACATACCCGACTATCTCCGGTTTcGAGACGTCGAAAGGAACGAGTAGCAT	CACATACCCGACTATCTCCG	0_brunello_pub
genome_L2	1	4225	MEP1B	CTTAAACCGGCCAACATACCCGTCTCgCACCgAGTGACCAAGAAGTTTAGAGGTTTcGAGACGTCGAAAGGAACGAGTAGCAT	AGTGACCAAGAAGTTTAGAG	0_brunello_pub
genome_L2	1	123775	C16orf46	CTTAAACCGGCCAACATACCCGTCTCgCACCgCCTTGCCCCTATTAGTGCCGGTTTcGAGACGTCGAAAGGAACGAGTAGCAT	CCTTGCCCCTATTAGTGCCG	0_brunello_pub
genome_L2	1	170370	FAM170B	CTTAAACCGGCCAACATACCCGTCTCgCACCgACGCACGTGCAGACTGTGCGGTTTcGAGACGTCGAAAGGAACGAGTAGCAT	ACGCACGTGCAGACTGTGCG	0_brunello_pub
genome_L2	1	79668	PARP8	CTTAAACCGGCCAACATACCCGTCTCgCACCgAGCTCCCGTTCACATACGGTGTTTcGAGACGTCGAAAGGAACGAGTAGCAT	AGCTCCCGTTCACATACGGT	0_brunello_pub
genome_L2	1	196	AHR	CTTAAACCGGCCAACATACCCGTCTCgCACCgATCGCAAACAAAGCCAACTGGTTTcGAGACGTCGAAAGGAACGAGTAGCAT	ATCGCAAACAAAGCCAACTG	0_brunello_pub
genome_L2	1	728229	TMEM191B	CTTAAACCGGCCAACATACCCGTCTCgCACCgATAACCGAGATGGTCGCCAGGTTTcGAGACGTCGAAAGGAACGAGTAGCAT	ATAACCGAGATGGTCGCCAG	0_brunello_pub
genome_L2	1	136259	KLF14	CTTAAACCGGCCAACATACCCGTCTCgCACCgGACGGAGCACGGGATCGGGTGTTTcGAGACGTCGAAAGGAACGAGTAGCAT	GACGGAGCACGGGATCGGGT	0_brunello_pub
genome_L2	1	3696	ITGB8	CTTAAACCGGCCAACATACCCGTCTCgCACCgAGCACATGGATGTATCCATGGTTTcGAGACGTCGAAAGGAACGAGTAGCAT	AGCACATGGATGTATCCATG	0_brunello_pub
genome_L2	1	123	PLIN2	CTTAAACCGGCCAACATACCCGTCTCgCACCgGCAGCATTAACACAGTCTTGGTTTcGAGACGTCGAAAGGAACGAGTAGCAT	GCAGCATTAACACAGTCTTG	0_brunello_pub
genome_L2	1	2330	FMO5	CTTAAACCGGCCAACATACCCGTCTCgCACCgGGTTCTTATAGTCTCGACTGGTTTcGAGACGTCGAAAGGAACGAGTAGCAT	GGTTCTTATAGTCTCGACTG	0_brunello_pub
genome_L2	1	136895	C7orf31	CTTAAACCGGCCAACATACCCGTCTCgCACCgAATACCGATTTCACTCCCCGGTTTcGAGACGTCGAAAGGAACGAGTAGCAT	AATACCGATTTCACTCCCCG	0_brunello_pub
genome_L2	1	23409	SIRT4	CTTAAACCGGCCAACATACCCGTCTCgCACCgTGGCACAAATAACCCAATGGGTTTcGAGACGTCGAAAGGAACGAGTAGCAT	TGGCACAAATAACCCAATGG	0_brunello_pub
genome_L2	1	1088	CEACAM8	CTTAAACCGGCCAACATACCCGTCTCgCACCgAGTGTCACAAGGAATGACGTGTTTcGAGACGTCGAAAGGAACGAGTAGCAT	AGTGTCACAAGGAATGACGT	0_brunello_pub
genome_L2	1	113263	GLCCI1	CTTAAACCGGCCAACATACCCGTCTCgCACCgATCAGCGTTCTGCGTCATGGGTTTcGAGACGTCGAAAGGAACGAGTAGCAT	ATCAGCGTTCTGCGTCATGG	0_brunello_pub
genome_L2	1	688	KLF5	CTTAAACCGGCCAACATACCCGTCTCgCACCgACTGCAGTGAAACAATTCCAGTTTcGAGACGTCGAAAGGAACGAGTAGCAT	ACTGCAGTGAAACAATTCCA	0_brunello_pub
genome_L2	1	6811	STX5	CTTAAACCGGCCAACATACCCGTCTCgCACCgCCTGGGTCTCTCAAAGACACGTTTcGAGACGTCGAAAGGAACGAGTAGCAT	CCTGGGTCTCTCAAAGACAC	0_brunello_pub
genome_L2	1	7098	TLR3	CTTAAACCGGCCAACATACCCGTCTCgCACCgCCAATTGCGTGAAAACACCCGTTTcGAGACGTCGAAAGGAACGAGTAGCAT	CCAATTGCGTGAAAACACCC	0_brunello_pub
genome_L2	1	9937	DCLRE1A	CTTAAACCGGCCAACATACCCGTCTCgCACCgAGGTGTCTGCCCTATCAATGGTTTcGAGACGTCGAAAGGAACGAGTAGCAT	AGGTGTCTGCCCTATCAATG	0_brunello_pub
genome_L2	1	151636	DTX3L	CTTAAACCGGCCAACATACCCGTCTCgCACCgTCTGATACTAGGGCACAGTGGTTTcGAGACGTCGAAAGGAACGAGTAGCAT	TCTGATACTAGGGCACAGTG	0_brunello_pub
genome_L2	1	79872	CBLL1	CTTAAACCGGCCAACATACCCGTCTCgCACCgGTGGCATTATAAAACGCTCAGTTTcGAGACGTCGAAAGGAACGAGTAGCAT	GTGGCATTATAAAACGCTCA	0_brunello_pub
genome_L2	1	147686	ZNF418	CTTAAACCGGCCAACATACCCGTCTCgCACCgCACCTTAGGAACCATCAGCGGTTTcGAGACGTCGAAAGGAACGAGTAGCAT	CACCTTAGGAACCATCAGCG	0_brunello_pub
genome_L2	1	3485	IGFBP2	CTTAAACCGGCCAACATACCCGTCTCgCACCgTCCTTCATACCCGACTTGAGGTTTcGAGACGTCGAAAGGAACGAGTAGCAT	TCCTTCATACCCGACTTGAG	0_brunello_pub
genome_L2	1	141	ADPRH	CTTAAACCGGCCAACATACCCGTCTCgCACCgATAGCAGACCACCCTTGCAGGTTTcGAGACGTCGAAAGGAACGAGTAGCAT	ATAGCAGACCACCCTTGCAG	0_brunello_pub
genome_L2	1	4159	MC3R	CTTAAACCGGCCAACATACCCGTCTCgCACCgACCACAGCATCATGACCGTGGTTTcGAGACGTCGAAAGGAACGAGTAGCAT	ACCACAGCATCATGACCGTG	0_brunello_pub
genome_L2	1	151354	FAM84A	CTTAAACCGGCCAACATACCCGTCTCgCACCgCTACAGCGAGTTGCCCACAGGTTTcGAGACGTCGAAAGGAACGAGTAGCAT	CTACAGCGAGTTGCCCACAG	0_brunello_pub
genome_L2	1	3556	IL1RAP	CTTAAACCGGCCAACATACCCGTCTCgCACCgACTGGGGACTAGACACCATGGTTTcGAGACGTCGAAAGGAACGAGTAGCAT	ACTGGGGACTAGACACCATG	0_brunello_pub
genome_L2	1	197259	MLKL	CTTAAACCGGCCAACATACCCGTCTCgCACCgTTCCCTTAGCAGAATCCACGGTTTcGAGACGTCGAAAGGAACGAGTAGCAT	TTCCCTTAGCAGAATCCACG	0_brunello_pub
genome_L2	1	54522	ANKRD16	CTTAAACCGGCCAACATACCCGTCTCgCACCgGGTAGCGCACGCAGTCTCGGGTTTcGAGACGTCGAAAGGAACGAGTAGCAT	GGTAGCGCACGCAGTCTCGG	0_brunello_pub
genome_L2	1	8625	RFXANK	CTTAAACCGGCCAACATACCCGTCTCgCACCgTCCACCAGCTCGCAGCACAGGTTTcGAGACGTCGAAAGGAACGAGTAGCAT	TCCACCAGCTCGCAGCACAG	0_brunello_pub
genome_L2	1	51283	BFAR	CTTAAACCGGCCAACATACCCGTCTCgCACCgTGACACGTTCTAGCTCCATGGTTTcGAGACGTCGAAAGGAACGAGTAGCAT	TGACACGTTCTAGCTCCATG	0_brunello_pub
genome_L2	1	26073	POLDIP2	CTTAAACCGGCCAACATACCCGTCTCgCACCgCCTACTCAGAAACCGACCAGGTTTcGAGACGTCGAAAGGAACGAGTAGCAT	CCTACTCAGAAACCGACCAG	0_brunello_pub
genome_L2	1	401548	SNX30	CTTAAACCGGCCAACATACCCGTCTCgCACCgTCAGTCAAGCACGTCACTGGGTTTcGAGACGTCGAAAGGAACGAGTAGCAT	TCAGTCAAGCACGTCACTGG	0_brunello_pub
genome_L2	1	4170	MCL1	CTTAAACCGGCCAACATACCCGTCTCgCACCgAGGCGCTGGAGACCTTACGAGTTTcGAGACGTCGAAAGGAACGAGTAGCAT	AGGCGCTGGAGACCTTACGA	0_brunello_pub
genome_L2	1	150368	FAM109B	CTTAAACCGGCCAACATACCCGTCTCgCACCgGCTCGGTGGTTAGGAGCCTGGTTTcGAGACGTCGAAAGGAACGAGTAGCAT	GCTCGGTGGTTAGGAGCCTG	0_brunello_pub
genome_L2	1	9997	SCO2	CTTAAACCGGCCAACATACCCGTCTCgCACCgAAGCCAGGACCTCAGATGCAGTTTcGAGACGTCGAAAGGAACGAGTAGCAT	AAGCCAGGACCTCAGATGCA	0_brunello_pub
genome_L2	1	2300	FOXL1	CTTAAACCGGCCAACATACCCGTCTCgCACCgGCTGTAGGGAGGCTTCTGCGGTTTcGAGACGTCGAAAGGAACGAGTAGCAT	GCTGTAGGGAGGCTTCTGCG	0_brunello_pub
genome_L2	1	390038	OR51D1	CTTAAACCGGCCAACATACCCGTCTCgCACCgCCAAAAGGAAGTATGCTGCGGTTTcGAGACGTCGAAAGGAACGAGTAGCAT	CCAAAAGGAAGTATGCTGCG	0_brunello_pub
genome_L2	1	7767	ZNF224	CTTAAACCGGCCAACATACCCGTCTCgCACCgAGGACATCAAGCATTCCACAGTTTcGAGACGTCGAAAGGAACGAGTAGCAT	AGGACATCAAGCATTCCACA	0_brunello_pub
genome_L2	1	158833	AWAT1	CTTAAACCGGCCAACATACCCGTCTCgCACCgCAGATGGCAAGGTAGCTCAAGTTTcGAGACGTCGAAAGGAACGAGTAGCAT	CAGATGGCAAGGTAGCTCAA	0_brunello_pub
genome_L2	1	1129	CHRM2	CTTAAACCGGCCAACATACCCGTCTCgCACCgAGAGGCAACAGCACTGACTGGTTTcGAGACGTCGAAAGGAACGAGTAGCAT	AGAGGCAACAGCACTGACTG	0_brunello_pub
genome_L2	1	9673	SLC25A44	CTTAAACCGGCCAACATACCCGTCTCgCACCgCATAAGTGGTGACATAACACGTTTcGAGACGTCGAAAGGAACGAGTAGCAT	CATAAGTGGTGACATAACAC	0_brunello_pub
genome_L2	1	4685	NCAM2	CTTAAACCGGCCAACATACCCGTCTCgCACCgAACAAACCGGACTCCCATGGGTTTcGAGACGTCGAAAGGAACGAGTAGCAT	AACAAACCGGACTCCCATGG	0_brunello_pub
genome_L2	1	2867	FFAR2	CTTAAACCGGCCAACATACCCGTCTCgCACCgGTATTGAACGATGATCACGAGTTTcGAGACGTCGAAAGGAACGAGTAGCAT	GTATTGAACGATGATCACGA	0_brunello_pub
genome_L2	1	149428	BNIPL	CTTAAACCGGCCAACATACCCGTCTCgCACCgAAGAAAGTCCTGTCTCATGGGTTTcGAGACGTCGAAAGGAACGAGTAGCAT	AAGAAAGTCCTGTCTCATGG	0_brunello_pub
genome_L2	1	83475	DOHH	CTTAAACCGGCCAACATACCCGTCTCgCACCgGCCTGGTTACCTCGATGACGGTTTcGAGACGTCGAAAGGAACGAGTAGCAT	GCCTGGTTACCTCGATGACG	0_brunello_pub
genome_L2	1	3267	AGFG1	CTTAAACCGGCCAACATACCCGTCTCgCACCgGCCGACCGTCATGTTAACGTGTTTcGAGACGTCGAAAGGAACGAGTAGCAT	GCCGACCGTCATGTTAACGT	0_brunello_pub
genome_L2	1	3577	CXCR1	CTTAAACCGGCCAACATACCCGTCTCgCACCgGAAATGACACAGCAAAATGGGTTTcGAGACGTCGAAAGGAACGAGTAGCAT	GAAATGACACAGCAAAATGG	0_brunello_pub
genome_L2	1	3688	ITGB1	CTTAAACCGGCCAACATACCCGTCTCgCACCgGAACGGGGTGAATGGAACAGGTTTcGAGACGTCGAAAGGAACGAGTAGCAT	GAACGGGGTGAATGGAACAG	0_brunello_pub
genome_L2	1	8233	ZRSR2	CTTAAACCGGCCAACATACCCGTCTCgCACCgAGTTGGAAAATGGTACCACAGTTTcGAGACGTCGAAAGGAACGAGTAGCAT	AGTTGGAAAATGGTACCACA	0_brunello_pub
genome_L2	1	2868	GRK4	CTTAAACCGGCCAACATACCCGTCTCgCACCgTGCCCATAACTACCTAAGAGGTTTcGAGACGTCGAAAGGAACGAGTAGCAT	TGCCCATAACTACCTAAGAG	0_brunello_pub
genome_L2	1	2768	GNA12	CTTAAACCGGCCAACATACCCGTCTCgCACCgTGGCCTTCGAGAACAAGGCGGTTTcGAGACGTCGAAAGGAACGAGTAGCAT	TGGCCTTCGAGAACAAGGCG	0_brunello_pub
genome_L2	1	9805	SCRN1	CTTAAACCGGCCAACATACCCGTCTCgCACCgACCTTACGGGACAAAGCCAGGTTTcGAGACGTCGAAAGGAACGAGTAGCAT	ACCTTACGGGACAAAGCCAG	0_brunello_pub
genome_L2	1	64326	RFWD2	CTTAAACCGGCCAACATACCCGTCTCgCACCgTACCAATCTAGACAACTCAGGTTTcGAGACGTCGAAAGGAACGAGTAGCAT	TACCAATCTAGACAACTCAG	0_brunello_pub
genome_L2	1	92340	PRR29	CTTAAACCGGCCAACATACCCGTCTCgCACCgGAGTCTCACCTTCCTTCACGGTTTcGAGACGTCGAAAGGAACGAGTAGCAT	GAGTCTCACCTTCCTTCACG	0_brunello_pub
genome_L2	1	10955	SERINC3	CTTAAACCGGCCAACATACCCGTCTCgCACCgATAAATGAGGCGAGTCACCGGTTTcGAGACGTCGAAAGGAACGAGTAGCAT	ATAAATGAGGCGAGTCACCG	0_brunello_pub
genome_L2	1	51270	TFDP3	CTTAAACCGGCCAACATACCCGTCTCgCACCgCTTCCCGAGCGGGTTCACGGGTTTcGAGACGTCGAAAGGAACGAGTAGCAT	CTTCCCGAGCGGGTTCACGG	0_brunello_pub
genome_L2	1	81567	TXNDC5	CTTAAACCGGCCAACATACCCGTCTCgCACCgCAAGAAGCTGTGAAGTACCAGTTTcGAGACGTCGAAAGGAACGAGTAGCAT	CAAGAAGCTGTGAAGTACCA	0_brunello_pub
genome_L2	1	9183	ZW10	CTTAAACCGGCCAACATACCCGTCTCgCACCgTTGATACGTGAAGATCCCGGGTTTcGAGACGTCGAAAGGAACGAGTAGCAT	TTGATACGTGAAGATCCCGG	0_brunello_pub
genome_L2	1	22806	IKZF3	CTTAAACCGGCCAACATACCCGTCTCgCACCgGGACAGATTAGCAAGCAATGGTTTcGAGACGTCGAAAGGAACGAGTAGCAT	GGACAGATTAGCAAGCAATG	0_brunello_pub
genome_L2	1	100134938	UPK3BL1	CTTAAACCGGCCAACATACCCGTCTCgCACCgGGGCTACTATCTCACACTGAGTTTcGAGACGTCGAAAGGAACGAGTAGCAT	GGGCTACTATCTCACACTGA	0_brunello_pub
genome_L2	1	121536	AEBP2	CTTAAACCGGCCAACATACCCGTCTCgCACCgGTAGACAGCACAATTTCCAGGTTTcGAGACGTCGAAAGGAACGAGTAGCAT	GTAGACAGCACAATTTCCAG	0_brunello_pub
genome_L2	1	5524	PPP2R4	CTTAAACCGGCCAACATACCCGTCTCgCACCgTGTGCCGTAGTCAATGCGCGGTTTcGAGACGTCGAAAGGAACGAGTAGCAT	TGTGCCGTAGTCAATGCGCG	0_brunello_pub
genome_L2	1	11023	VAX1	CTTAAACCGGCCAACATACCCGTCTCgCACCgGGGCGAGCTCGGTCCTCTCGGTTTcGAGACGTCGAAAGGAACGAGTAGCAT	GGGCGAGCTCGGTCCTCTCG	0_brunello_pub
genome_L2	1	771	CA12	CTTAAACCGGCCAACATACCCGTCTCgCACCgTTGTAGCCTTGGAACTCGAGGTTTcGAGACGTCGAAAGGAACGAGTAGCAT	TTGTAGCCTTGGAACTCGAG	0_brunello_pub
genome_L2	1	9729	KIAA0408	CTTAAACCGGCCAACATACCCGTCTCgCACCgAAGATGTTGGACTTAGCATGGTTTcGAGACGTCGAAAGGAACGAGTAGCAT	AAGATGTTGGACTTAGCATG	0_brunello_pub
genome_L2	1	3955	LFNG	CTTAAACCGGCCAACATACCCGTCTCgCACCgCGGACAGACTGTGCACGTCGGTTTcGAGACGTCGAAAGGAACGAGTAGCAT	CGGACAGACTGTGCACGTCG	0_brunello_pub
genome_L2	1	64421	DCLRE1C	CTTAAACCGGCCAACATACCCGTCTCgCACCgCAGTGGAGCAAATTACCCTGGTTTcGAGACGTCGAAAGGAACGAGTAGCAT	CAGTGGAGCAAATTACCCTG	0_brunello_pub
genome_L2	1	51309	ARMCX1	CTTAAACCGGCCAACATACCCGTCTCgCACCgAATGCCATACGTGAATTGGGGTTTcGAGACGTCGAAAGGAACGAGTAGCAT	AATGCCATACGTGAATTGGG	0_brunello_pub
genome_L2	1	3491	CYR61	CTTAAACCGGCCAACATACCCGTCTCgCACCgTAGTATCAAGGACCCCATGGGTTTcGAGACGTCGAAAGGAACGAGTAGCAT	TAGTATCAAGGACCCCATGG	0_brunello_pub
genome_L2	1	7871	SLMAP	CTTAAACCGGCCAACATACCCGTCTCgCACCgCGAAGGGCATCTAACCAAAGGTTTcGAGACGTCGAAAGGAACGAGTAGCAT	CGAAGGGCATCTAACCAAAG	0_brunello_pub
genome_L2	1	9524	TECR	CTTAAACCGGCCAACATACCCGTCTCgCACCgCAGGTCCCGGAAGTACAGTGGTTTcGAGACGTCGAAAGGAACGAGTAGCAT	CAGGTCCCGGAAGTACAGTG	0_brunello_pub
genome_L2	1	160622	GRASP	CTTAAACCGGCCAACATACCCGTCTCgCACCgCAGGGCTAGACTCATGAACTGTTTcGAGACGTCGAAAGGAACGAGTAGCAT	CAGGGCTAGACTCATGAACT	0_brunello_pub
genome_L2	1	51088	KLHL5	CTTAAACCGGCCAACATACCCGTCTCgCACCgGTGTAGAACCAAATTCGTTGGTTTcGAGACGTCGAAAGGAACGAGTAGCAT	GTGTAGAACCAAATTCGTTG	0_brunello_pub
genome_L2	1	54764	ZRANB1	CTTAAACCGGCCAACATACCCGTCTCgCACCgTCAGTTCTACAAGCTACCTGGTTTcGAGACGTCGAAAGGAACGAGTAGCAT	TCAGTTCTACAAGCTACCTG	0_brunello_pub
genome_L2	1	55132	LARP1B	CTTAAACCGGCCAACATACCCGTCTCgCACCgACTTACCCTCAATTTCACTGGTTTcGAGACGTCGAAAGGAACGAGTAGCAT	ACTTACCCTCAATTTCACTG	0_brunello_pub
genome_L2	1	10562	OLFM4	CTTAAACCGGCCAACATACCCGTCTCgCACCgAAACAAAGGACTGTATTGGGGTTTcGAGACGTCGAAAGGAACGAGTAGCAT	AAACAAAGGACTGTATTGGG	0_brunello_pub
genome_L2	1	390243	IZUMO1R	CTTAAACCGGCCAACATACCCGTCTCgCACCgTCACAGTCCTCCTGGCACAGGTTTcGAGACGTCGAAAGGAACGAGTAGCAT	TCACAGTCCTCCTGGCACAG	0_brunello_pub
genome_L2	1	51439	FAM8A1	CTTAAACCGGCCAACATACCCGTCTCgCACCgCGCCACGAGAGAGACCAGCTGTTTcGAGACGTCGAAAGGAACGAGTAGCAT	CGCCACGAGAGAGACCAGCT	0_brunello_pub
genome_L2	1	55591	VEZT	CTTAAACCGGCCAACATACCCGTCTCgCACCgTGTAACCAACTACATCTGTGGTTTcGAGACGTCGAAAGGAACGAGTAGCAT	TGTAACCAACTACATCTGTG	0_brunello_pub
genome_L2	1	55971	BAIAP2L1	CTTAAACCGGCCAACATACCCGTCTCgCACCgTTTCTGGTTGATAAGCACTGGTTTcGAGACGTCGAAAGGAACGAGTAGCAT	TTTCTGGTTGATAAGCACTG	0_brunello_pub
genome_L2	1	8556	CDC14A	CTTAAACCGGCCAACATACCCGTCTCgCACCgATACCTGAATGGAAGATAGGGTTTcGAGACGTCGAAAGGAACGAGTAGCAT	ATACCTGAATGGAAGATAGG	0_brunello_pub
genome_L2	1	8128	ST8SIA2	CTTAAACCGGCCAACATACCCGTCTCgCACCgCCGGGCATACTCCTGTACTGGTTTcGAGACGTCGAAAGGAACGAGTAGCAT	CCGGGCATACTCCTGTACTG	0_brunello_pub
genome_L2	1	55821	ALLC	CTTAAACCGGCCAACATACCCGTCTCgCACCgTGGCGGGGCAAAGTCTATGGGTTTcGAGACGTCGAAAGGAACGAGTAGCAT	TGGCGGGGCAAAGTCTATGG	0_brunello_pub
genome_L2	1	4109	MAGEA10	CTTAAACCGGCCAACATACCCGTCTCgCACCgCAGGCTATCTGAGCACTCTGGTTTcGAGACGTCGAAAGGAACGAGTAGCAT	CAGGCTATCTGAGCACTCTG	0_brunello_pub
genome_L2	1	4907	NT5E	CTTAAACCGGCCAACATACCCGTCTCgCACCgGCAGCACGTTGGGTTCGGCGGTTTcGAGACGTCGAAAGGAACGAGTAGCAT	GCAGCACGTTGGGTTCGGCG	0_brunello_pub
genome_L2	1	753	LDLRAD4	CTTAAACCGGCCAACATACCCGTCTCgCACCgTCCAGATCATGCATGCCCCGGTTTcGAGACGTCGAAAGGAACGAGTAGCAT	TCCAGATCATGCATGCCCCG	0_brunello_pub
genome_L2	1	100526783	C15orf38-AP3S2	CTTAAACCGGCCAACATACCCGTCTCgCACCgGCCACCAGGAAGGTGAACACGTTTcGAGACGTCGAAAGGAACGAGTAGCAT	GCCACCAGGAAGGTGAACAC	0_brunello_pub
genome_L2	1	5986	RFNG	CTTAAACCGGCCAACATACCCGTCTCgCACCgAGCAAACCAGAACTTGACCGGTTTcGAGACGTCGAAAGGAACGAGTAGCAT	AGCAAACCAGAACTTGACCG	0_brunello_pub
genome_L2	1	1973	EIF4A1	CTTAAACCGGCCAACATACCCGTCTCgCACCgGGAGCCCGAAGGCGTCATCGGTTTcGAGACGTCGAAAGGAACGAGTAGCAT	GGAGCCCGAAGGCGTCATCG	0_brunello_pub
genome_L2	1	9373	PLAA	CTTAAACCGGCCAACATACCCGTCTCgCACCgAGAAAGTCGAAGCCTATCAGGTTTcGAGACGTCGAAAGGAACGAGTAGCAT	AGAAAGTCGAAGCCTATCAG	0_brunello_pub
genome_L2	1	821	CANX	CTTAAACCGGCCAACATACCCGTCTCgCACCgTCCAGACGCAGAGAAACCTGGTTTcGAGACGTCGAAAGGAACGAGTAGCAT	TCCAGACGCAGAGAAACCTG	0_brunello_pub
genome_L2	1	51271	UBAP1	CTTAAACCGGCCAACATACCCGTCTCgCACCgTTGGACAATAACTTGCCCAGGTTTcGAGACGTCGAAAGGAACGAGTAGCAT	TTGGACAATAACTTGCCCAG	0_brunello_pub
genome_L2	1	10826	FAXDC2	CTTAAACCGGCCAACATACCCGTCTCgCACCgGGAAGGTGGGTAGCTCACGGGTTTcGAGACGTCGAAAGGAACGAGTAGCAT	GGAAGGTGGGTAGCTCACGG	0_brunello_pub
genome_L2	1	55313	CPPED1	CTTAAACCGGCCAACATACCCGTCTCgCACCgACTGGGGACTGTGACAATGGGTTTcGAGACGTCGAAAGGAACGAGTAGCAT	ACTGGGGACTGTGACAATGG	0_brunello_pub
genome_L2	1	50515	CHST11	CTTAAACCGGCCAACATACCCGTCTCgCACCgTTCCAAAGTATGTTGCACCCGTTTcGAGACGTCGAAAGGAACGAGTAGCAT	TTCCAAAGTATGTTGCACCC	0_brunello_pub
genome_L2	1	51032	CELA2B	CTTAAACCGGCCAACATACCCGTCTCgCACCgAGTACAGCTCCAATGGCCAGGTTTcGAGACGTCGAAAGGAACGAGTAGCAT	AGTACAGCTCCAATGGCCAG	0_brunello_pub
genome_L2	1	114904	C1QTNF6	CTTAAACCGGCCAACATACCCGTCTCgCACCgGATGTGTGAGATCCCTATGGGTTTcGAGACGTCGAAAGGAACGAGTAGCAT	GATGTGTGAGATCCCTATGG	0_brunello_pub
genome_L2	1	3420	IDH3B	CTTAAACCGGCCAACATACCCGTCTCgCACCgTCACACGAGCCAAGTCTCAGGTTTcGAGACGTCGAAAGGAACGAGTAGCAT	TCACACGAGCCAAGTCTCAG	0_brunello_pub
genome_L2	1	55359	STYK1	CTTAAACCGGCCAACATACCCGTCTCgCACCgTCGAGCCAATATGAACACTGGTTTcGAGACGTCGAAAGGAACGAGTAGCAT	TCGAGCCAATATGAACACTG	0_brunello_pub
genome_L2	1	28992	MACROD1	CTTAAACCGGCCAACATACCCGTCTCgCACCgGTGGACGCCATCGTCAACGCGTTTcGAGACGTCGAAAGGAACGAGTAGCAT	GTGGACGCCATCGTCAACGC	0_brunello_pub
genome_L2	1	29956	CERS2	CTTAAACCGGCCAACATACCCGTCTCgCACCgCAAAGAAGTATCGAACGATGGTTTcGAGACGTCGAAAGGAACGAGTAGCAT	CAAAGAAGTATCGAACGATG	0_brunello_pub
genome_L2	1	56660	KCNK12	CTTAAACCGGCCAACATACCCGTCTCgCACCgCCGCCGTTCGCACCTCAACGGTTTcGAGACGTCGAAAGGAACGAGTAGCAT	CCGCCGTTCGCACCTCAACG	0_brunello_pub
genome_L2	1	2874	GPS2	CTTAAACCGGCCAACATACCCGTCTCgCACCgGGAGGCGAAAGGAACAGAGGGTTTcGAGACGTCGAAAGGAACGAGTAGCAT	GGAGGCGAAAGGAACAGAGG	0_brunello_pub
genome_L2	1	439	ASNA1	CTTAAACCGGCCAACATACCCGTCTCgCACCgCTGAAGTGGATCTTCGTCGGGTTTcGAGACGTCGAAAGGAACGAGTAGCAT	CTGAAGTGGATCTTCGTCGG	0_brunello_pub
genome_L2	1	7472	WNT2	CTTAAACCGGCCAACATACCCGTCTCgCACCgCCGAGGTCAACTCTTCATGGGTTTcGAGACGTCGAAAGGAACGAGTAGCAT	CCGAGGTCAACTCTTCATGG	0_brunello_pub
genome_L2	1	83590	TMUB1	CTTAAACCGGCCAACATACCCGTCTCgCACCgAGGTGCGACTCATCTACCAAGTTTcGAGACGTCGAAAGGAACGAGTAGCAT	AGGTGCGACTCATCTACCAA	0_brunello_pub
genome_L2	1	1997	ELF1	CTTAAACCGGCCAACATACCCGTCTCgCACCgGCTGTACTACATGAACAGTCGTTTcGAGACGTCGAAAGGAACGAGTAGCAT	GCTGTACTACATGAACAGTC	0_brunello_pub
genome_L2	1	3579	CXCR2	CTTAAACCGGCCAACATACCCGTCTCgCACCgTAAGATGACCAGCATCACGAGTTTcGAGACGTCGAAAGGAACGAGTAGCAT	TAAGATGACCAGCATCACGA	0_brunello_pub
genome_L2	1	2326	FMO1	CTTAAACCGGCCAACATACCCGTCTCgCACCgCATCAACCAAGTCACAATTGGTTTcGAGACGTCGAAAGGAACGAGTAGCAT	CATCAACCAAGTCACAATTG	0_brunello_pub
genome_L2	1	51531	C9orf156	CTTAAACCGGCCAACATACCCGTCTCgCACCgACGTGATCAGAGTTCCAGCGGTTTcGAGACGTCGAAAGGAACGAGTAGCAT	ACGTGATCAGAGTTCCAGCG	0_brunello_pub
genome_L2	1	2140	EYA3	CTTAAACCGGCCAACATACCCGTCTCgCACCgAACATGACTAGCAAGAACCGGTTTcGAGACGTCGAAAGGAACGAGTAGCAT	AACATGACTAGCAAGAACCG	0_brunello_pub
genome_L2	1	3805	KIR2DL4	CTTAAACCGGCCAACATACCCGTCTCgCACCgCAGAGTGTGTGGGCACACGTGTTTcGAGACGTCGAAAGGAACGAGTAGCAT	CAGAGTGTGTGGGCACACGT	0_brunello_pub
genome_L2	1	10806	SDCCAG8	CTTAAACCGGCCAACATACCCGTCTCgCACCgGCTAATACTTGTAACCGTGTGTTTcGAGACGTCGAAAGGAACGAGTAGCAT	GCTAATACTTGTAACCGTGT	0_brunello_pub
genome_L2	1	1736	DKC1	CTTAAACCGGCCAACATACCCGTCTCgCACCgCATCATGCATTGTCACCATGGTTTcGAGACGTCGAAAGGAACGAGTAGCAT	CATCATGCATTGTCACCATG	0_brunello_pub
genome_L2	1	2694	GIF	CTTAAACCGGCCAACATACCCGTCTCgCACCgCTCATGTCCAGCGACAACAAGTTTcGAGACGTCGAAAGGAACGAGTAGCAT	CTCATGTCCAGCGACAACAA	0_brunello_pub
genome_L2	1	114781	BTBD9	CTTAAACCGGCCAACATACCCGTCTCgCACCgTGGCGACGTCACATTCGTGGGTTTcGAGACGTCGAAAGGAACGAGTAGCAT	TGGCGACGTCACATTCGTGG	0_brunello_pub
genome_L2	1	79004	CUEDC2	CTTAAACCGGCCAACATACCCGTCTCgCACCgCCTTGGACACCAGAGCTCTGGTTTcGAGACGTCGAAAGGAACGAGTAGCAT	CCTTGGACACCAGAGCTCTG	0_brunello_pub
genome_L2	1	3916	LAMP1	CTTAAACCGGCCAACATACCCGTCTCgCACCgCAAAAGCAATCACGAGACTGGTTTcGAGACGTCGAAAGGAACGAGTAGCAT	CAAAAGCAATCACGAGACTG	0_brunello_pub
genome_L2	1	4800	NFYA	CTTAAACCGGCCAACATACCCGTCTCgCACCgTGTCACTGTGACACTACCAGGTTTcGAGACGTCGAAAGGAACGAGTAGCAT	TGTCACTGTGACACTACCAG	0_brunello_pub
genome_L2	1	51162	EGFL7	CTTAAACCGGCCAACATACCCGTCTCgCACCgCTCCCTCCGTTCCGGCATGGGTTTcGAGACGTCGAAAGGAACGAGTAGCAT	CTCCCTCCGTTCCGGCATGG	0_brunello_pub
genome_L2	1	284207	METRNL	CTTAAACCGGCCAACATACCCGTCTCgCACCgTTAACGATGAGAGCACCTGTGTTTcGAGACGTCGAAAGGAACGAGTAGCAT	TTAACGATGAGAGCACCTGT	0_brunello_pub
genome_L2	1	8771	TNFRSF6B	CTTAAACCGGCCAACATACCCGTCTCgCACCgGGTGCCGGCTGTACGCGGAGGTTTcGAGACGTCGAAAGGAACGAGTAGCAT	GGTGCCGGCTGTACGCGGAG	0_brunello_pub
genome_L2	1	374407	DNAJB13	CTTAAACCGGCCAACATACCCGTCTCgCACCgGACGTAACCAGTTGTCCATGGTTTcGAGACGTCGAAAGGAACGAGTAGCAT	GACGTAACCAGTTGTCCATG	0_brunello_pub
genome_L2	1	6576	SLC25A1	CTTAAACCGGCCAACATACCCGTCTCgCACCgGCACAATCTCCCTAACCCCGGTTTcGAGACGTCGAAAGGAACGAGTAGCAT	GCACAATCTCCCTAACCCCG	0_brunello_pub
genome_L2	1	256051	ZNF549	CTTAAACCGGCCAACATACCCGTCTCgCACCgGGGAAAAGATTGTCTGACAGGTTTcGAGACGTCGAAAGGAACGAGTAGCAT	GGGAAAAGATTGTCTGACAG	0_brunello_pub
genome_L2	1	7475	WNT6	CTTAAACCGGCCAACATACCCGTCTCgCACCgGCAACTGCACAACAACGAGGGTTTcGAGACGTCGAAAGGAACGAGTAGCAT	GCAACTGCACAACAACGAGG	0_brunello_pub
genome_L2	1	25879	DCAF13	CTTAAACCGGCCAACATACCCGTCTCgCACCgACCAAGTTGGACTTACAGAGGTTTcGAGACGTCGAAAGGAACGAGTAGCAT	ACCAAGTTGGACTTACAGAG	0_brunello_pub
genome_L2	1	10978	CLP1	CTTAAACCGGCCAACATACCCGTCTCgCACCgACCAAAATGATACACCAGAGGTTTcGAGACGTCGAAAGGAACGAGTAGCAT	ACCAAAATGATACACCAGAG	0_brunello_pub
genome_L2	1	8542	APOL1	CTTAAACCGGCCAACATACCCGTCTCgCACCgAGGCACCACCATCGCCAATGGTTTcGAGACGTCGAAAGGAACGAGTAGCAT	AGGCACCACCATCGCCAATG	0_brunello_pub
genome_L2	1	4792	NFKBIA	CTTAAACCGGCCAACATACCCGTCTCgCACCgAGGCTAAGTGTAGACACGTGGTTTcGAGACGTCGAAAGGAACGAGTAGCAT	AGGCTAAGTGTAGACACGTG	0_brunello_pub
genome_L2	1	26539	OR10H1	CTTAAACCGGCCAACATACCCGTCTCgCACCgAACGTGCTCATGAGCCCGCGGTTTcGAGACGTCGAAAGGAACGAGTAGCAT	AACGTGCTCATGAGCCCGCG	0_brunello_pub
genome_L2	1	9749	PHACTR2	CTTAAACCGGCCAACATACCCGTCTCgCACCgATCCACACGACAAAGTAGAGGTTTcGAGACGTCGAAAGGAACGAGTAGCAT	ATCCACACGACAAAGTAGAG	0_brunello_pub
genome_L2	1	26538	OR10H2	CTTAAACCGGCCAACATACCCGTCTCgCACCgAGAGGATCTCGGAGACTGAGGTTTcGAGACGTCGAAAGGAACGAGTAGCAT	AGAGGATCTCGGAGACTGAG	0_brunello_pub
genome_L2	1	25974	MMACHC	CTTAAACCGGCCAACATACCCGTCTCgCACCgAGAAATCATTGCTGACTACGGTTTcGAGACGTCGAAAGGAACGAGTAGCAT	AGAAATCATTGCTGACTACG	0_brunello_pub
genome_L2	1	2771	GNAI2	CTTAAACCGGCCAACATACCCGTCTCgCACCgGGACCCGCGTAAAGACCACGGTTTcGAGACGTCGAAAGGAACGAGTAGCAT	GGACCCGCGTAAAGACCACG	0_brunello_pub
genome_L2	1	84890	ADO	CTTAAACCGGCCAACATACCCGTCTCgCACCgCGATGTTCAAGTCCTCGGCGGTTTcGAGACGTCGAAAGGAACGAGTAGCAT	CGATGTTCAAGTCCTCGGCG	0_brunello_pub
genome_L2	1	4825	NKX6-1	CTTAAACCGGCCAACATACCCGTCTCgCACCgCGGGTGGTAGTACTCACGAGGTTTcGAGACGTCGAAAGGAACGAGTAGCAT	CGGGTGGTAGTACTCACGAG	0_brunello_pub
genome_L2	1	55644	OSGEP	CTTAAACCGGCCAACATACCCGTCTCgCACCgCCAACCGTGTTGTATGTGAGGTTTcGAGACGTCGAAAGGAACGAGTAGCAT	CCAACCGTGTTGTATGTGAG	0_brunello_pub
genome_L2	1	1783	DYNC1LI2	CTTAAACCGGCCAACATACCCGTCTCgCACCgCGCCGGCGACCTGACCAGTGGTTTcGAGACGTCGAAAGGAACGAGTAGCAT	CGCCGGCGACCTGACCAGTG	0_brunello_pub
genome_L2	1	59283	CACNG8	CTTAAACCGGCCAACATACCCGTCTCgCACCgCGTGTACATCTCCGCCAACGGTTTcGAGACGTCGAAAGGAACGAGTAGCAT	CGTGTACATCTCCGCCAACG	0_brunello_pub
genome_L2	1	2019	EN1	CTTAAACCGGCCAACATACCCGTCTCgCACCgGCCAAGCCCTCGGACACCGGGTTTcGAGACGTCGAAAGGAACGAGTAGCAT	GCCAAGCCCTCGGACACCGG	0_brunello_pub
genome_L2	1	27102	EIF2AK1	CTTAAACCGGCCAACATACCCGTCTCgCACCgATAGTCGAGAGAAACAAGCGGTTTcGAGACGTCGAAAGGAACGAGTAGCAT	ATAGTCGAGAGAAACAAGCG	0_brunello_pub
genome_L2	1	752014	CEMP1	CTTAAACCGGCCAACATACCCGTCTCgCACCgATGCTCAACCTCTAACACATGTTTcGAGACGTCGAAAGGAACGAGTAGCAT	ATGCTCAACCTCTAACACAT	0_brunello_pub
genome_L2	1	83886	PRSS27	CTTAAACCGGCCAACATACCCGTCTCgCACCgACCCGGGCATACATAGCGTGGTTTcGAGACGTCGAAAGGAACGAGTAGCAT	ACCCGGGCATACATAGCGTG	0_brunello_pub
genome_L2	1	65999	LRRC61	CTTAAACCGGCCAACATACCCGTCTCgCACCgGGTGAGCGTGTGATTGGGCGGTTTcGAGACGTCGAAAGGAACGAGTAGCAT	GGTGAGCGTGTGATTGGGCG	0_brunello_pub
genome_L2	1	9831	ZNF623	CTTAAACCGGCCAACATACCCGTCTCgCACCgGACGACGTCAGACAGACTCAGTTTcGAGACGTCGAAAGGAACGAGTAGCAT	GACGACGTCAGACAGACTCA	0_brunello_pub
genome_L2	1	9265	CYTH3	CTTAAACCGGCCAACATACCCGTCTCgCACCgCGAGCCATTTAAGATCCCGGGTTTcGAGACGTCGAAAGGAACGAGTAGCAT	CGAGCCATTTAAGATCCCGG	0_brunello_pub
genome_L2	1	286410	ATP11C	CTTAAACCGGCCAACATACCCGTCTCgCACCgCCAACTAGCCCAGTTACCAGGTTTcGAGACGTCGAAAGGAACGAGTAGCAT	CCAACTAGCCCAGTTACCAG	0_brunello_pub
genome_L2	1	9796	PHYHIP	CTTAAACCGGCCAACATACCCGTCTCgCACCgCACCAGCGGTATGCTCCACGGTTTcGAGACGTCGAAAGGAACGAGTAGCAT	CACCAGCGGTATGCTCCACG	0_brunello_pub
genome_L2	1	6487	ST3GAL3	CTTAAACCGGCCAACATACCCGTCTCgCACCgGAAGCTACACTTACTCCAGTGTTTcGAGACGTCGAAAGGAACGAGTAGCAT	GAAGCTACACTTACTCCAGT	0_brunello_pub
genome_L2	1	54472	TOLLIP	CTTAAACCGGCCAACATACCCGTCTCgCACCgTCACCGCGTAGGACATGACGGTTTcGAGACGTCGAAAGGAACGAGTAGCAT	TCACCGCGTAGGACATGACG	0_brunello_pub
genome_L2	1	63894	VIPAS39	CTTAAACCGGCCAACATACCCGTCTCgCACCgGACGTCGCACTGTATCACTGGTTTcGAGACGTCGAAAGGAACGAGTAGCAT	GACGTCGCACTGTATCACTG	0_brunello_pub
genome_L2	1	254295	PHYHD1	CTTAAACCGGCCAACATACCCGTCTCgCACCgAGGGACCAGGAAATTTCCTGGTTTcGAGACGTCGAAAGGAACGAGTAGCAT	AGGGACCAGGAAATTTCCTG	0_brunello_pub
genome_L2	1	343	AQP8	CTTAAACCGGCCAACATACCCGTCTCgCACCgGCTGTGAGACCCAGTACGGGGTTTcGAGACGTCGAAAGGAACGAGTAGCAT	GCTGTGAGACCCAGTACGGG	0_brunello_pub
genome_L2	1	131831	ERICH6	CTTAAACCGGCCAACATACCCGTCTCgCACCgTAGTGAGGTCGACAGACTCAGTTTcGAGACGTCGAAAGGAACGAGTAGCAT	TAGTGAGGTCGACAGACTCA	0_brunello_pub
genome_L2	1	54103	GSAP	CTTAAACCGGCCAACATACCCGTCTCgCACCgAATGACTGTAAAGGGCAATGGTTTcGAGACGTCGAAAGGAACGAGTAGCAT	AATGACTGTAAAGGGCAATG	0_brunello_pub
genome_L2	1	10152	ABI2	CTTAAACCGGCCAACATACCCGTCTCgCACCgTTACCTGGAAAGACACTGGGGTTTcGAGACGTCGAAAGGAACGAGTAGCAT	TTACCTGGAAAGACACTGGG	0_brunello_pub
genome_L2	1	1815	DRD4	CTTAAACCGGCCAACATACCCGTCTCgCACCgACGAGTAGACCACGTAGTCGGTTTcGAGACGTCGAAAGGAACGAGTAGCAT	ACGAGTAGACCACGTAGTCG	0_brunello_pub
genome_L2	1	55540	IL17RB	CTTAAACCGGCCAACATACCCGTCTCgCACCgTGTGAGGTGCAATTACACAGGTTTcGAGACGTCGAAAGGAACGAGTAGCAT	TGTGAGGTGCAATTACACAG	0_brunello_pub
genome_L2	1	79882	ZC3H14	CTTAAACCGGCCAACATACCCGTCTCgCACCgTGTGTTGTTCCCTAGAAACAGTTTcGAGACGTCGAAAGGAACGAGTAGCAT	TGTGTTGTTCCCTAGAAACA	0_brunello_pub
genome_L2	1	11143	KAT7	CTTAAACCGGCCAACATACCCGTCTCgCACCgACCAGGTATCAAGCTCATAGGTTTcGAGACGTCGAAAGGAACGAGTAGCAT	ACCAGGTATCAAGCTCATAG	0_brunello_pub
genome_L2	1	27120	DKKL1	CTTAAACCGGCCAACATACCCGTCTCgCACCgCCCCGAAGCAGGTTACCCTGGTTTcGAGACGTCGAAAGGAACGAGTAGCAT	CCCCGAAGCAGGTTACCCTG	0_brunello_pub
genome_L2	1	147011	PROCA1	CTTAAACCGGCCAACATACCCGTCTCgCACCgTCCACTCTACCATGAGTGTGGTTTcGAGACGTCGAAAGGAACGAGTAGCAT	TCCACTCTACCATGAGTGTG	0_brunello_pub
genome_L2	1	54863	TOR4A	CTTAAACCGGCCAACATACCCGTCTCgCACCgTGCGTAGGACACACACCCGGGTTTcGAGACGTCGAAAGGAACGAGTAGCAT	TGCGTAGGACACACACCCGG	0_brunello_pub
genome_L2	1	762	CA4	CTTAAACCGGCCAACATACCCGTCTCgCACCgAGAGTCACACTGGTGCTACGGTTTcGAGACGTCGAAAGGAACGAGTAGCAT	AGAGTCACACTGGTGCTACG	0_brunello_pub
genome_L2	1	80304	C2orf44	CTTAAACCGGCCAACATACCCGTCTCgCACCgACTGATTTGCGGCTTCACAGGTTTcGAGACGTCGAAAGGAACGAGTAGCAT	ACTGATTTGCGGCTTCACAG	0_brunello_pub
genome_L2	1	387775	SLC22A10	CTTAAACCGGCCAACATACCCGTCTCgCACCgTCCCACTAGACTCAAATCTGGTTTcGAGACGTCGAAAGGAACGAGTAGCAT	TCCCACTAGACTCAAATCTG	0_brunello_pub
genome_L2	1	341405	ANKRD33	CTTAAACCGGCCAACATACCCGTCTCgCACCgGGAGACTCACTAGAGGCACGGTTTcGAGACGTCGAAAGGAACGAGTAGCAT	GGAGACTCACTAGAGGCACG	0_brunello_pub
genome_L2	1	83714	NRIP2	CTTAAACCGGCCAACATACCCGTCTCgCACCgCGTCTTTGGATCACACTGCGGTTTcGAGACGTCGAAAGGAACGAGTAGCAT	CGTCTTTGGATCACACTGCG	0_brunello_pub
genome_L2	1	2781	GNAZ	CTTAAACCGGCCAACATACCCGTCTCgCACCgCAGATGAAGATCATCCACAGGTTTcGAGACGTCGAAAGGAACGAGTAGCAT	CAGATGAAGATCATCCACAG	0_brunello_pub
genome_L2	1	196483	EEF2KMT	CTTAAACCGGCCAACATACCCGTCTCgCACCgGGTCACACTCTCCGAGAGCAGTTTcGAGACGTCGAAAGGAACGAGTAGCAT	GGTCACACTCTCCGAGAGCA	0_brunello_pub
genome_L2	1	80863	PRRT1	CTTAAACCGGCCAACATACCCGTCTCgCACCgTGCCAGACTGATGGTAGTGGGTTTcGAGACGTCGAAAGGAACGAGTAGCAT	TGCCAGACTGATGGTAGTGG	0_brunello_pub
genome_L2	1	79365	BHLHE41	CTTAAACCGGCCAACATACCCGTCTCgCACCgAGGATGAAGCTGGATTCCCGGTTTcGAGACGTCGAAAGGAACGAGTAGCAT	AGGATGAAGCTGGATTCCCG	0_brunello_pub
genome_L2	1	1747	DLX3	CTTAAACCGGCCAACATACCCGTCTCgCACCgTAGCTGGAGTAGATCGTACGGTTTcGAGACGTCGAAAGGAACGAGTAGCAT	TAGCTGGAGTAGATCGTACG	0_brunello_pub
genome_L2	1	80739	C6orf25	CTTAAACCGGCCAACATACCCGTCTCgCACCgCTGTACGGCTCTCGTCCTCGGTTTcGAGACGTCGAAAGGAACGAGTAGCAT	CTGTACGGCTCTCGTCCTCG	0_brunello_pub
genome_L2	1	9374	PPT2	CTTAAACCGGCCAACATACCCGTCTCgCACCgCATTGAGGTACAAGTCATCGGTTTcGAGACGTCGAAAGGAACGAGTAGCAT	CATTGAGGTACAAGTCATCG	0_brunello_pub
genome_L2	1	89958	SAPCD2	CTTAAACCGGCCAACATACCCGTCTCgCACCgCCTCTCCATAACAGGTGCAGGTTTcGAGACGTCGAAAGGAACGAGTAGCAT	CCTCTCCATAACAGGTGCAG	0_brunello_pub
genome_L2	1	8789	FBP2	CTTAAACCGGCCAACATACCCGTCTCgCACCgTCTGATTTAGGGGAAATACGGTTTcGAGACGTCGAAAGGAACGAGTAGCAT	TCTGATTTAGGGGAAATACG	0_brunello_pub
genome_L2	1	9686	VGLL4	CTTAAACCGGCCAACATACCCGTCTCgCACCgCGAGGCACAGGTGATCACGGGTTTcGAGACGTCGAAAGGAACGAGTAGCAT	CGAGGCACAGGTGATCACGG	0_brunello_pub
genome_L2	1	5167	ENPP1	CTTAAACCGGCCAACATACCCGTCTCgCACCgGCAGTTTCCAAGCTCAACACGTTTcGAGACGTCGAAAGGAACGAGTAGCAT	GCAGTTTCCAAGCTCAACAC	0_brunello_pub
genome_L2	1	8614	STC2	CTTAAACCGGCCAACATACCCGTCTCgCACCgAATGTAAGGCCCACGCTCTGGTTTcGAGACGTCGAAAGGAACGAGTAGCAT	AATGTAAGGCCCACGCTCTG	0_brunello_pub
genome_L2	1	140691	TRIM69	CTTAAACCGGCCAACATACCCGTCTCgCACCgCGGAACCAATCATTGCACAGGTTTcGAGACGTCGAAAGGAACGAGTAGCAT	CGGAACCAATCATTGCACAG	0_brunello_pub
genome_L2	1	8936	WASF1	CTTAAACCGGCCAACATACCCGTCTCgCACCgTCCAACATACCTGATACAGGGTTTcGAGACGTCGAAAGGAACGAGTAGCAT	TCCAACATACCTGATACAGG	0_brunello_pub
genome_L2	1	2562	GABRB3	CTTAAACCGGCCAACATACCCGTCTCgCACCgCTTGGCAGATGGCTACACCAGTTTcGAGACGTCGAAAGGAACGAGTAGCAT	CTTGGCAGATGGCTACACCA	0_brunello_pub
genome_L2	1	8715	NOL4	CTTAAACCGGCCAACATACCCGTCTCgCACCgGAGGACCTCTCACTAAACAGGTTTcGAGACGTCGAAAGGAACGAGTAGCAT	GAGGACCTCTCACTAAACAG	0_brunello_pub
genome_L2	1	10495	ENOX2	CTTAAACCGGCCAACATACCCGTCTCgCACCgATCTGAATAGTGGACCACTGGTTTcGAGACGTCGAAAGGAACGAGTAGCAT	ATCTGAATAGTGGACCACTG	0_brunello_pub
genome_L2	1	641372	ACOT6	CTTAAACCGGCCAACATACCCGTCTCgCACCgACAGGCATTGATAAGTACAGGTTTcGAGACGTCGAAAGGAACGAGTAGCAT	ACAGGCATTGATAAGTACAG	0_brunello_pub
genome_L2	1	79594	MUL1	CTTAAACCGGCCAACATACCCGTCTCgCACCgCGGTGAAGGACTGAATCGAGGTTTcGAGACGTCGAAAGGAACGAGTAGCAT	CGGTGAAGGACTGAATCGAG	0_brunello_pub
genome_L2	1	29906	ST8SIA5	CTTAAACCGGCCAACATACCCGTCTCgCACCgATGGGCGATGAACATCTCTGGTTTcGAGACGTCGAAAGGAACGAGTAGCAT	ATGGGCGATGAACATCTCTG	0_brunello_pub
genome_L2	1	1735	DIO3	CTTAAACCGGCCAACATACCCGTCTCgCACCgACATCCTCGACTACGCGCAAGTTTcGAGACGTCGAAAGGAACGAGTAGCAT	ACATCCTCGACTACGCGCAA	0_brunello_pub
genome_L2	1	1891	ECH1	CTTAAACCGGCCAACATACCCGTCTCgCACCgACAGTACCGGATGTCACAGGGTTTcGAGACGTCGAAAGGAACGAGTAGCAT	ACAGTACCGGATGTCACAGG	0_brunello_pub
genome_L2	1	126208	ZNF787	CTTAAACCGGCCAACATACCCGTCTCgCACCgATGGCCAGTCACGAGAACCCGTTTcGAGACGTCGAAAGGAACGAGTAGCAT	ATGGCCAGTCACGAGAACCC	0_brunello_pub
genome_L2	1	122706	PSMB11	CTTAAACCGGCCAACATACCCGTCTCgCACCgGCCATGATGTCTCAATACCGGTTTcGAGACGTCGAAAGGAACGAGTAGCAT	GCCATGATGTCTCAATACCG	0_brunello_pub
genome_L2	1	1774	DNASE1L1	CTTAAACCGGCCAACATACCCGTCTCgCACCgTCTGCGCCTTCAATGCCCAGGTTTcGAGACGTCGAAAGGAACGAGTAGCAT	TCTGCGCCTTCAATGCCCAG	0_brunello_pub
genome_L2	1	22938	SNW1	CTTAAACCGGCCAACATACCCGTCTCgCACCgCCTTTCCGGTATCCGTACGGGTTTcGAGACGTCGAAAGGAACGAGTAGCAT	CCTTTCCGGTATCCGTACGG	0_brunello_pub
genome_L2	1	29068	ZBTB44	CTTAAACCGGCCAACATACCCGTCTCgCACCgCAAACTTGTAGGCCAAGCCGGTTTcGAGACGTCGAAAGGAACGAGTAGCAT	CAAACTTGTAGGCCAAGCCG	0_brunello_pub
genome_L2	1	3004	GZMM	CTTAAACCGGCCAACATACCCGTCTCgCACCgTGCACACCTGAAGCAGCGCGGTTTcGAGACGTCGAAAGGAACGAGTAGCAT	TGCACACCTGAAGCAGCGCG	0_brunello_pub
genome_L2	1	161253	REM2	CTTAAACCGGCCAACATACCCGTCTCgCACCgATAACGGGTAGGTCGTGGTGGTTTcGAGACGTCGAAAGGAACGAGTAGCAT	ATAACGGGTAGGTCGTGGTG	0_brunello_pub
genome_L2	1	7080	NKX2-1	CTTAAACCGGCCAACATACCCGTCTCgCACCgCAAGCAACAGAAGTACCTGTGTTTcGAGACGTCGAAAGGAACGAGTAGCAT	CAAGCAACAGAAGTACCTGT	0_brunello_pub
genome_L2	1	26270	FBXO6	CTTAAACCGGCCAACATACCCGTCTCgCACCgCACATTCCGGCCGGACATCGGTTTcGAGACGTCGAAAGGAACGAGTAGCAT	CACATTCCGGCCGGACATCG	0_brunello_pub
genome_L2	1	3572	IL6ST	CTTAAACCGGCCAACATACCCGTCTCgCACCgTGAGTTGCATTGTGAACGAGGTTTcGAGACGTCGAAAGGAACGAGTAGCAT	TGAGTTGCATTGTGAACGAG	0_brunello_pub
genome_L2	1	4064	CD180	CTTAAACCGGCCAACATACCCGTCTCgCACCgAAATCGAGGAGTTCTAGCTGGTTTcGAGACGTCGAAAGGAACGAGTAGCAT	AAATCGAGGAGTTCTAGCTG	0_brunello_pub
genome_L2	1	10309	CCNO	CTTAAACCGGCCAACATACCCGTCTCgCACCgCTGTTTGCAAGCGATGAGCAGTTTcGAGACGTCGAAAGGAACGAGTAGCAT	CTGTTTGCAAGCGATGAGCA	0_brunello_pub
genome_L2	1	114327	EFHC1	CTTAAACCGGCCAACATACCCGTCTCgCACCgGGGGTGACATACTTACGAAGGTTTcGAGACGTCGAAAGGAACGAGTAGCAT	GGGGTGACATACTTACGAAG	0_brunello_pub
genome_L2	1	51176	LEF1	CTTAAACCGGCCAACATACCCGTCTCgCACCgGTGTTACAATAGCTGGATGAGTTTcGAGACGTCGAAAGGAACGAGTAGCAT	GTGTTACAATAGCTGGATGA	0_brunello_pub
genome_L2	1	285613	RELL2	CTTAAACCGGCCAACATACCCGTCTCgCACCgTGAATGAGGACACAGTAGAGGTTTcGAGACGTCGAAAGGAACGAGTAGCAT	TGAATGAGGACACAGTAGAG	0_brunello_pub
genome_L2	1	150681	OR6B3	CTTAAACCGGCCAACATACCCGTCTCgCACCgGATGTGCGCATATGACAGCAGTTTcGAGACGTCGAAAGGAACGAGTAGCAT	GATGTGCGCATATGACAGCA	0_brunello_pub
genome_L2	1	51701	NLK	CTTAAACCGGCCAACATACCCGTCTCgCACCgTTGACATGATCTGAGCTGAGGTTTcGAGACGTCGAAAGGAACGAGTAGCAT	TTGACATGATCTGAGCTGAG	0_brunello_pub
genome_L2	1	79174	CRELD2	CTTAAACCGGCCAACATACCCGTCTCgCACCgCGAATGCAATCAGATGCTAGGTTTcGAGACGTCGAAAGGAACGAGTAGCAT	CGAATGCAATCAGATGCTAG	0_brunello_pub
genome_L2	1	644353	ZCCHC18	CTTAAACCGGCCAACATACCCGTCTCgCACCgGGTCTGAGCCAATAATGGAGGTTTcGAGACGTCGAAAGGAACGAGTAGCAT	GGTCTGAGCCAATAATGGAG	0_brunello_pub
genome_L2	1	3781	KCNN2	CTTAAACCGGCCAACATACCCGTCTCgCACCgACAAGCTCGGACAGTCCATGGTTTcGAGACGTCGAAAGGAACGAGTAGCAT	ACAAGCTCGGACAGTCCATG	0_brunello_pub
genome_L2	1	8612	PPAP2C	CTTAAACCGGCCAACATACCCGTCTCgCACCgGTAAAATCCTCGCTTGTACGGTTTcGAGACGTCGAAAGGAACGAGTAGCAT	GTAAAATCCTCGCTTGTACG	0_brunello_pub
genome_L2	1	54752	FNDC8	CTTAAACCGGCCAACATACCCGTCTCgCACCgAAATTGCCCTTTGAGGCTAGGTTTcGAGACGTCGAAAGGAACGAGTAGCAT	AAATTGCCCTTTGAGGCTAG	0_brunello_pub
genome_L2	1	125061	AFMID	CTTAAACCGGCCAACATACCCGTCTCgCACCgGCCGTGGTAATAGTGGCTTAGTTTcGAGACGTCGAAAGGAACGAGTAGCAT	GCCGTGGTAATAGTGGCTTA	0_brunello_pub
genome_L2	1	623	BDKRB1	CTTAAACCGGCCAACATACCCGTCTCgCACCgCCTCTGCCGTGTCATCAACGGTTTcGAGACGTCGAAAGGAACGAGTAGCAT	CCTCTGCCGTGTCATCAACG	0_brunello_pub
genome_L2	1	5453	POU3F1	CTTAAACCGGCCAACATACCCGTCTCgCACCgCTTCTGCACTTCGCGGTACGGTTTcGAGACGTCGAAAGGAACGAGTAGCAT	CTTCTGCACTTCGCGGTACG	0_brunello_pub
genome_L2	1	124222	PAQR4	CTTAAACCGGCCAACATACCCGTCTCgCACCgCAACACAGTGTAGCCCACCAGTTTcGAGACGTCGAAAGGAACGAGTAGCAT	CAACACAGTGTAGCCCACCA	0_brunello_pub
genome_L2	1	7932	OR2H2	CTTAAACCGGCCAACATACCCGTCTCgCACCgCATTTGGGGAACACAACTCGGTTTcGAGACGTCGAAAGGAACGAGTAGCAT	CATTTGGGGAACACAACTCG	0_brunello_pub
genome_L2	1	6449	SGTA	CTTAAACCGGCCAACATACCCGTCTCgCACCgCAAGTCCAACCTCAAGATAGGTTTcGAGACGTCGAAAGGAACGAGTAGCAT	CAAGTCCAACCTCAAGATAG	0_brunello_pub
genome_L2	1	2717	GLA	CTTAAACCGGCCAACATACCCGTCTCgCACCgGTTGGAAATAAAACCTGCGCGTTTcGAGACGTCGAAAGGAACGAGTAGCAT	GTTGGAAATAAAACCTGCGC	0_brunello_pub
genome_L2	1	259	AMBP	CTTAAACCGGCCAACATACCCGTCTCgCACCgCCTAGGTGAATGTGTCCCTGGTTTcGAGACGTCGAAAGGAACGAGTAGCAT	CCTAGGTGAATGTGTCCCTG	0_brunello_pub
genome_L2	1	65110	UPF3A	CTTAAACCGGCCAACATACCCGTCTCgCACCgAGGCCTAGAATATCCTGCAGGTTTcGAGACGTCGAAAGGAACGAGTAGCAT	AGGCCTAGAATATCCTGCAG	0_brunello_pub
genome_L2	1	55011	PIH1D1	CTTAAACCGGCCAACATACCCGTCTCgCACCgGTTGACAGCTACGTCGTAGGGTTTcGAGACGTCGAAAGGAACGAGTAGCAT	GTTGACAGCTACGTCGTAGG	0_brunello_pub
genome_L2	1	100316904	SAP25	CTTAAACCGGCCAACATACCCGTCTCgCACCgTTTCCTCCTAGGGTTCCCGGGTTTcGAGACGTCGAAAGGAACGAGTAGCAT	TTTCCTCCTAGGGTTCCCGG	0_brunello_pub
genome_L2	1	23210	JMJD6	CTTAAACCGGCCAACATACCCGTCTCgCACCgCGGAACCAGAAGTTCAAGTGGTTTcGAGACGTCGAAAGGAACGAGTAGCAT	CGGAACCAGAAGTTCAAGTG	0_brunello_pub
genome_L2	1	222584	FAM83B	CTTAAACCGGCCAACATACCCGTCTCgCACCgGTGATGCCCGGACTCTTAGGGTTTcGAGACGTCGAAAGGAACGAGTAGCAT	GTGATGCCCGGACTCTTAGG	0_brunello_pub
genome_L2	1	399823	FOXI2	CTTAAACCGGCCAACATACCCGTCTCgCACCgTTGACAACGGGAACTTCCGAGTTTcGAGACGTCGAAAGGAACGAGTAGCAT	TTGACAACGGGAACTTCCGA	0_brunello_pub
genome_L2	1	10404	CPQ	CTTAAACCGGCCAACATACCCGTCTCgCACCgTATTCCTGAATACCTGTGTGGTTTcGAGACGTCGAAAGGAACGAGTAGCAT	TATTCCTGAATACCTGTGTG	0_brunello_pub
genome_L2	1	84193	SETD3	CTTAAACCGGCCAACATACCCGTCTCgCACCgGAGGAGTGTCATATTCACTGGTTTcGAGACGTCGAAAGGAACGAGTAGCAT	GAGGAGTGTCATATTCACTG	0_brunello_pub
genome_L2	1	79966	SCD5	CTTAAACCGGCCAACATACCCGTCTCgCACCgTAGGTACTATAAGATCTCCGGTTTcGAGACGTCGAAAGGAACGAGTAGCAT	TAGGTACTATAAGATCTCCG	0_brunello_pub
genome_L2	1	5289	PIK3C3	CTTAAACCGGCCAACATACCCGTCTCgCACCgATACACATCCCATATGGTGAGTTTcGAGACGTCGAAAGGAACGAGTAGCAT	ATACACATCCCATATGGTGA	0_brunello_pub
genome_L2	1	386675	KRTAP10-7	CTTAAACCGGCCAACATACCCGTCTCgCACCgGCTGGACACATAGCTCACTGGTTTcGAGACGTCGAAAGGAACGAGTAGCAT	GCTGGACACATAGCTCACTG	0_brunello_pub
genome_L2	1	55578	SUPT20H	CTTAAACCGGCCAACATACCCGTCTCgCACCgGGATATTCTCTGATGCTCAGGTTTcGAGACGTCGAAAGGAACGAGTAGCAT	GGATATTCTCTGATGCTCAG	0_brunello_pub
genome_L2	1	402665	IGLON5	CTTAAACCGGCCAACATACCCGTCTCgCACCgGTTCTCCATCCTCATCACCGGTTTcGAGACGTCGAAAGGAACGAGTAGCAT	GTTCTCCATCCTCATCACCG	0_brunello_pub
genome_L2	1	6817	SULT1A1	CTTAAACCGGCCAACATACCCGTCTCgCACCgGGAGACTCTGAAAGACACACGTTTcGAGACGTCGAAAGGAACGAGTAGCAT	GGAGACTCTGAAAGACACAC	0_brunello_pub
genome_L2	1	4157	MC1R	CTTAAACCGGCCAACATACCCGTCTCgCACCgGAGCGTGCTGAAGACGACACGTTTcGAGACGTCGAAAGGAACGAGTAGCAT	GAGCGTGCTGAAGACGACAC	0_brunello_pub
genome_L2	1	1843	DUSP1	CTTAAACCGGCCAACATACCCGTCTCgCACCgACTAACCTGATCGTAGAGTGGTTTcGAGACGTCGAAAGGAACGAGTAGCAT	ACTAACCTGATCGTAGAGTG	0_brunello_pub
genome_L2	1	6755	SSTR5	CTTAAACCGGCCAACATACCCGTCTCgCACCgGAGAATGTAGATGTTGGTGAGTTTcGAGACGTCGAAAGGAACGAGTAGCAT	GAGAATGTAGATGTTGGTGA	0_brunello_pub
genome_L2	1	5671	PSG3	CTTAAACCGGCCAACATACCCGTCTCgCACCgCAGCAACTTATACCCCAGGGGTTTcGAGACGTCGAAAGGAACGAGTAGCAT	CAGCAACTTATACCCCAGGG	0_brunello_pub
genome_L2	1	55668	GPATCH2L	CTTAAACCGGCCAACATACCCGTCTCgCACCgTCAGATTGGAGCTATGAGAGGTTTcGAGACGTCGAAAGGAACGAGTAGCAT	TCAGATTGGAGCTATGAGAG	0_brunello_pub
genome_L2	1	9852	EPM2AIP1	CTTAAACCGGCCAACATACCCGTCTCgCACCgCCAACTCAGGGCCTACACCGGTTTcGAGACGTCGAAAGGAACGAGTAGCAT	CCAACTCAGGGCCTACACCG	0_brunello_pub
genome_L2	1	64097	EPB41L4A	CTTAAACCGGCCAACATACCCGTCTCgCACCgGGTTTACGTGATGGAATACGGTTTcGAGACGTCGAAAGGAACGAGTAGCAT	GGTTTACGTGATGGAATACG	0_brunello_pub
genome_L2	1	7477	WNT7B	CTTAAACCGGCCAACATACCCGTCTCgCACCgCACGCTGCCCAAGTTCCGAGGTTTcGAGACGTCGAAAGGAACGAGTAGCAT	CACGCTGCCCAAGTTCCGAG	0_brunello_pub
genome_L2	1	7023	TFAP4	CTTAAACCGGCCAACATACCCGTCTCgCACCgAGGCTCCCCGGACATCTGGGGTTTcGAGACGTCGAAAGGAACGAGTAGCAT	AGGCTCCCCGGACATCTGGG	0_brunello_pub
genome_L2	1	57590	WDFY1	CTTAAACCGGCCAACATACCCGTCTCgCACCgCGGACGGCGGAATTGCAGTGGTTTcGAGACGTCGAAAGGAACGAGTAGCAT	CGGACGGCGGAATTGCAGTG	0_brunello_pub
genome_L2	1	401265	KLHL31	CTTAAACCGGCCAACATACCCGTCTCgCACCgAGGCGAACAAGAATCCGAGGGTTTcGAGACGTCGAAAGGAACGAGTAGCAT	AGGCGAACAAGAATCCGAGG	0_brunello_pub
genome_L2	1	5961	PRPH2	CTTAAACCGGCCAACATACCCGTCTCgCACCgAAGTCGAATCAAGAGCAACGGTTTcGAGACGTCGAAAGGAACGAGTAGCAT	AAGTCGAATCAAGAGCAACG	0_brunello_pub
genome_L2	1	80059	LRRTM4	CTTAAACCGGCCAACATACCCGTCTCgCACCgGTAGGTCTAGGGATAATCAGGTTTcGAGACGTCGAAAGGAACGAGTAGCAT	GTAGGTCTAGGGATAATCAG	0_brunello_pub
genome_L2	1	201595	STT3B	CTTAAACCGGCCAACATACCCGTCTCgCACCgTCATCCACGAGTTCGACCCGGTTTcGAGACGTCGAAAGGAACGAGTAGCAT	TCATCCACGAGTTCGACCCG	0_brunello_pub
genome_L2	1	79814	AGMAT	CTTAAACCGGCCAACATACCCGTCTCgCACCgGACAGTCAATCCTAGCACGGGTTTcGAGACGTCGAAAGGAACGAGTAGCAT	GACAGTCAATCCTAGCACGG	0_brunello_pub
genome_L2	1	254251	LCORL	CTTAAACCGGCCAACATACCCGTCTCgCACCgCAGAAACAGAGAGGACTATGGTTTcGAGACGTCGAAAGGAACGAGTAGCAT	CAGAAACAGAGAGGACTATG	0_brunello_pub
genome_L2	1	57189	KIAA1147	CTTAAACCGGCCAACATACCCGTCTCgCACCgGTAGCGGTAAAGCAGTGTGTGTTTcGAGACGTCGAAAGGAACGAGTAGCAT	GTAGCGGTAAAGCAGTGTGT	0_brunello_pub
genome_L2	1	8139	GAN	CTTAAACCGGCCAACATACCCGTCTCgCACCgCTGGCCAACTTCAAACCCCGGTTTcGAGACGTCGAAAGGAACGAGTAGCAT	CTGGCCAACTTCAAACCCCG	0_brunello_pub
genome_L2	1	93323	HAUS8	CTTAAACCGGCCAACATACCCGTCTCgCACCgCTTAACAGCAGATAGCAGTGGTTTcGAGACGTCGAAAGGAACGAGTAGCAT	CTTAACAGCAGATAGCAGTG	0_brunello_pub
genome_L2	1	10787	NCKAP1	CTTAAACCGGCCAACATACCCGTCTCgCACCgAAGAACTTAGAGCACATGTGGTTTcGAGACGTCGAAAGGAACGAGTAGCAT	AAGAACTTAGAGCACATGTG	0_brunello_pub
genome_L2	1	29066	ZC3H7A	CTTAAACCGGCCAACATACCCGTCTCgCACCgGAAAGGAGCATTCAGCCGGGGTTTcGAGACGTCGAAAGGAACGAGTAGCAT	GAAAGGAGCATTCAGCCGGG	0_brunello_pub
genome_L2	1	1363	CPE	CTTAAACCGGCCAACATACCCGTCTCgCACCgCATCAGCAGGATTTACACGGGTTTcGAGACGTCGAAAGGAACGAGTAGCAT	CATCAGCAGGATTTACACGG	0_brunello_pub
genome_L2	1	27198	HCAR1	CTTAAACCGGCCAACATACCCGTCTCgCACCgGTGGAAGCAGAAACCACACAGTTTcGAGACGTCGAAAGGAACGAGTAGCAT	GTGGAAGCAGAAACCACACA	0_brunello_pub
genome_L2	1	2110	ETFDH	CTTAAACCGGCCAACATACCCGTCTCgCACCgCCTCAGCAGCTGCATAACCAGTTTcGAGACGTCGAAAGGAACGAGTAGCAT	CCTCAGCAGCTGCATAACCA	0_brunello_pub
genome_L2	1	729438	CASTOR2	CTTAAACCGGCCAACATACCCGTCTCgCACCgAGTAGAACATGACATCCATGGTTTcGAGACGTCGAAAGGAACGAGTAGCAT	AGTAGAACATGACATCCATG	0_brunello_pub
genome_L2	1	730112	FAM166B	CTTAAACCGGCCAACATACCCGTCTCgCACCgCTGACAGGTAGACTCTCCCTGTTTcGAGACGTCGAAAGGAACGAGTAGCAT	CTGACAGGTAGACTCTCCCT	0_brunello_pub
genome_L2	1	7592	ZNF41	CTTAAACCGGCCAACATACCCGTCTCgCACCgCAGCAACAGGGAATTCCTGGGTTTcGAGACGTCGAAAGGAACGAGTAGCAT	CAGCAACAGGGAATTCCTGG	0_brunello_pub
genome_L2	1	91746	YTHDC1	CTTAAACCGGCCAACATACCCGTCTCgCACCgATGAGTGCTAAAATGCTGGGGTTTcGAGACGTCGAAAGGAACGAGTAGCAT	ATGAGTGCTAAAATGCTGGG	0_brunello_pub
genome_L2	1	84898	PLXDC2	CTTAAACCGGCCAACATACCCGTCTCgCACCgCTTCCTACGTGAAATCACTGGTTTcGAGACGTCGAAAGGAACGAGTAGCAT	CTTCCTACGTGAAATCACTG	0_brunello_pub
genome_L2	1	9158	FIBP	CTTAAACCGGCCAACATACCCGTCTCgCACCgCCGCTTTCCAGTGACCGACGGTTTcGAGACGTCGAAAGGAACGAGTAGCAT	CCGCTTTCCAGTGACCGACG	0_brunello_pub
genome_L2	1	2784	GNB3	CTTAAACCGGCCAACATACCCGTCTCgCACCgCAATATTGTGACCAGCTCGGGTTTcGAGACGTCGAAAGGAACGAGTAGCAT	CAATATTGTGACCAGCTCGG	0_brunello_pub
genome_L2	1	1018	CDK3	CTTAAACCGGCCAACATACCCGTCTCgCACCgGCTGCCCAAGAGAATCTCGGGTTTcGAGACGTCGAAAGGAACGAGTAGCAT	GCTGCCCAAGAGAATCTCGG	0_brunello_pub
genome_L2	1	222553	SLC35F1	CTTAAACCGGCCAACATACCCGTCTCgCACCgTTCGTCGTAAAATTGCCAGGGTTTcGAGACGTCGAAAGGAACGAGTAGCAT	TTCGTCGTAAAATTGCCAGG	0_brunello_pub
genome_L2	1	1848	DUSP6	CTTAAACCGGCCAACATACCCGTCTCgCACCgGACTGGAACGAGAATACGGGGTTTcGAGACGTCGAAAGGAACGAGTAGCAT	GACTGGAACGAGAATACGGG	0_brunello_pub
genome_L2	1	2831	NPBWR1	CTTAAACCGGCCAACATACCCGTCTCgCACCgGGTCGGCGCTCATGACGGTGGTTTcGAGACGTCGAAAGGAACGAGTAGCAT	GGTCGGCGCTCATGACGGTG	0_brunello_pub
genome_L2	1	6480	ST6GAL1	CTTAAACCGGCCAACATACCCGTCTCgCACCgGCTGCTTGAGGATACAGACTGTTTcGAGACGTCGAAAGGAACGAGTAGCAT	GCTGCTTGAGGATACAGACT	0_brunello_pub
genome_L2	1	440836	ODF3B	CTTAAACCGGCCAACATACCCGTCTCgCACCgACGCCCTGCATGACCCGTCGGTTTcGAGACGTCGAAAGGAACGAGTAGCAT	ACGCCCTGCATGACCCGTCG	0_brunello_pub
genome_L2	1	2637	GBX2	CTTAAACCGGCCAACATACCCGTCTCgCACCgCGGCGGTAACTTCGACAAGGGTTTcGAGACGTCGAAAGGAACGAGTAGCAT	CGGCGGTAACTTCGACAAGG	0_brunello_pub
genome_L2	1	54729	NKX1-1	CTTAAACCGGCCAACATACCCGTCTCgCACCgGGACGAGGTTCCCGACGACGGTTTcGAGACGTCGAAAGGAACGAGTAGCAT	GGACGAGGTTCCCGACGACG	0_brunello_pub
genome_L2	1	9518	GDF15	CTTAAACCGGCCAACATACCCGTCTCgCACCgAGAGTTGCGGAAACGCTACGGTTTcGAGACGTCGAAAGGAACGAGTAGCAT	AGAGTTGCGGAAACGCTACG	0_brunello_pub
genome_L2	1	8402	SLC25A11	CTTAAACCGGCCAACATACCCGTCTCgCACCgGCACGGTATAGATGCCAAGGGTTTcGAGACGTCGAAAGGAACGAGTAGCAT	GCACGGTATAGATGCCAAGG	0_brunello_pub
genome_L2	1	5230	PGK1	CTTAAACCGGCCAACATACCCGTCTCgCACCgTAAGGTGCTCAACAACATGGGTTTcGAGACGTCGAAAGGAACGAGTAGCAT	TAAGGTGCTCAACAACATGG	0_brunello_pub
genome_L2	1	55571	CNOT11	CTTAAACCGGCCAACATACCCGTCTCgCACCgAGGTACCTGAGAGCGGAGGGGTTTcGAGACGTCGAAAGGAACGAGTAGCAT	AGGTACCTGAGAGCGGAGGG	0_brunello_pub
genome_L2	1	3953	LEPR	CTTAAACCGGCCAACATACCCGTCTCgCACCgTCATAGGTAAACTTTCCTCGGTTTcGAGACGTCGAAAGGAACGAGTAGCAT	TCATAGGTAAACTTTCCTCG	0_brunello_pub
genome_L2	1	2581	GALC	CTTAAACCGGCCAACATACCCGTCTCgCACCgGCCATGGAGTGGGCACTACGGTTTcGAGACGTCGAAAGGAACGAGTAGCAT	GCCATGGAGTGGGCACTACG	0_brunello_pub
genome_L2	1	51070	NOSIP	CTTAAACCGGCCAACATACCCGTCTCgCACCgGTCAGGTCCGACATGCGCAGGTTTcGAGACGTCGAAAGGAACGAGTAGCAT	GTCAGGTCCGACATGCGCAG	0_brunello_pub
genome_L2	1	8416	ANXA9	CTTAAACCGGCCAACATACCCGTCTCgCACCgGCGTGGACAAGGATGCGCAGGTTTcGAGACGTCGAAAGGAACGAGTAGCAT	GCGTGGACAAGGATGCGCAG	0_brunello_pub
genome_L2	1	1238	ACKR2	CTTAAACCGGCCAACATACCCGTCTCgCACCgCATGCCCGCCGAAATCTGCGGTTTcGAGACGTCGAAAGGAACGAGTAGCAT	CATGCCCGCCGAAATCTGCG	0_brunello_pub
genome_L2	1	10153	CEBPZ	CTTAAACCGGCCAACATACCCGTCTCgCACCgTGAAGGCAATTGTGTCATCGGTTTcGAGACGTCGAAAGGAACGAGTAGCAT	TGAAGGCAATTGTGTCATCG	0_brunello_pub
genome_L2	1	10067	SCAMP3	CTTAAACCGGCCAACATACCCGTCTCgCACCgGGAAAGCCTTATACATGGGGGTTTcGAGACGTCGAAAGGAACGAGTAGCAT	GGAAAGCCTTATACATGGGG	0_brunello_pub
genome_L2	1	2115	ETV1	CTTAAACCGGCCAACATACCCGTCTCgCACCgAGTGTATGAACACAACACCAGTTTcGAGACGTCGAAAGGAACGAGTAGCAT	AGTGTATGAACACAACACCA	0_brunello_pub
genome_L2	1	988	CDC5L	CTTAAACCGGCCAACATACCCGTCTCgCACCgATCCAGAAACAAAACCAGCGGTTTcGAGACGTCGAAAGGAACGAGTAGCAT	ATCCAGAAACAAAACCAGCG	0_brunello_pub
genome_L2	1	387778	SPDYC	CTTAAACCGGCCAACATACCCGTCTCgCACCgTAGGTACCTTGCAAACGACAGTTTcGAGACGTCGAAAGGAACGAGTAGCAT	TAGGTACCTTGCAAACGACA	0_brunello_pub
genome_L2	1	7976	FZD3	CTTAAACCGGCCAACATACCCGTCTCgCACCgTGGAAGCCTTATATTGTGCAGTTTcGAGACGTCGAAAGGAACGAGTAGCAT	TGGAAGCCTTATATTGTGCA	0_brunello_pub
genome_L2	1	6652	SORD	CTTAAACCGGCCAACATACCCGTCTCgCACCgTGATCGAGCCACTTTCTGTGGTTTcGAGACGTCGAAAGGAACGAGTAGCAT	TGATCGAGCCACTTTCTGTG	0_brunello_pub
genome_L2	1	79699	ZYG11B	CTTAAACCGGCCAACATACCCGTCTCgCACCgAGCGCTCGTAAGGATCCTCGGTTTcGAGACGTCGAAAGGAACGAGTAGCAT	AGCGCTCGTAAGGATCCTCG	0_brunello_pub
genome_L2	1	339123	JMJD8	CTTAAACCGGCCAACATACCCGTCTCgCACCgTCGGGCCGACCTCACCTACGGTTTcGAGACGTCGAAAGGAACGAGTAGCAT	TCGGGCCGACCTCACCTACG	0_brunello_pub
genome_L2	1	3717	JAK2	CTTAAACCGGCCAACATACCCGTCTCgCACCgCTGCCACTGCAATACCAACGGTTTcGAGACGTCGAAAGGAACGAGTAGCAT	CTGCCACTGCAATACCAACG	0_brunello_pub
genome_L2	1	10133	OPTN	CTTAAACCGGCCAACATACCCGTCTCgCACCgAGATTGAAACCCAGACAGAGGTTTcGAGACGTCGAAAGGAACGAGTAGCAT	AGATTGAAACCCAGACAGAG	0_brunello_pub
genome_L2	1	79734	KCTD17	CTTAAACCGGCCAACATACCCGTCTCgCACCgACCTCCATAGGATGAGACCGGTTTcGAGACGTCGAAAGGAACGAGTAGCAT	ACCTCCATAGGATGAGACCG	0_brunello_pub
genome_L2	1	340069	FAM170A	CTTAAACCGGCCAACATACCCGTCTCgCACCgGGTACAAATGAACAAAGGTGGTTTcGAGACGTCGAAAGGAACGAGTAGCAT	GGTACAAATGAACAAAGGTG	0_brunello_pub
genome_L2	1	171558	PTCRA	CTTAAACCGGCCAACATACCCGTCTCgCACCgTGCCGGCTGAGAACCAGATGGTTTcGAGACGTCGAAAGGAACGAGTAGCAT	TGCCGGCTGAGAACCAGATG	0_brunello_pub
genome_L2	1	22948	CCT5	CTTAAACCGGCCAACATACCCGTCTCgCACCgCACCCAATCAGAATAGCCGAGTTTcGAGACGTCGAAAGGAACGAGTAGCAT	CACCCAATCAGAATAGCCGA	0_brunello_pub
genome_L2	1	650	BMP2	CTTAAACCGGCCAACATACCCGTCTCgCACCgGGGCCGCAGGAAGTTCGCGGGTTTcGAGACGTCGAAAGGAACGAGTAGCAT	GGGCCGCAGGAAGTTCGCGG	0_brunello_pub
genome_L2	1	6903	TBCC	CTTAAACCGGCCAACATACCCGTCTCgCACCgATGGAAATCCCAACACCCTGGTTTcGAGACGTCGAAAGGAACGAGTAGCAT	ATGGAAATCCCAACACCCTG	0_brunello_pub
genome_L2	1	1240	CMKLR1	CTTAAACCGGCCAACATACCCGTCTCgCACCgTGGCTGTCCCGAAAACCCAGGTTTcGAGACGTCGAAAGGAACGAGTAGCAT	TGGCTGTCCCGAAAACCCAG	0_brunello_pub
genome_L2	1	389792	IER5L	CTTAAACCGGCCAACATACCCGTCTCgCACCgAGTGCAAGCCGAAGTCCGAAGTTTcGAGACGTCGAAAGGAACGAGTAGCAT	AGTGCAAGCCGAAGTCCGAA	0_brunello_pub
genome_L2	1	80095	ZNF606	CTTAAACCGGCCAACATACCCGTCTCgCACCgCAGCCCTTACGAAACATGAAGTTTcGAGACGTCGAAAGGAACGAGTAGCAT	CAGCCCTTACGAAACATGAA	0_brunello_pub
genome_L2	1	5678	PSG9	CTTAAACCGGCCAACATACCCGTCTCgCACCgTGGCTACTTCTGGTACAAAGGTTTcGAGACGTCGAAAGGAACGAGTAGCAT	TGGCTACTTCTGGTACAAAG	0_brunello_pub
genome_L2	1	348	APOE	CTTAAACCGGCCAACATACCCGTCTCgCACCgCATGCTCGGCCAGAGCACCGGTTTcGAGACGTCGAAAGGAACGAGTAGCAT	CATGCTCGGCCAGAGCACCG	0_brunello_pub
genome_L2	1	553115	PEF1	CTTAAACCGGCCAACATACCCGTCTCgCACCgAGAAGCCGTAGACATCGATGGTTTcGAGACGTCGAAAGGAACGAGTAGCAT	AGAAGCCGTAGACATCGATG	0_brunello_pub
genome_L2	1	260429	PRSS33	CTTAAACCGGCCAACATACCCGTCTCgCACCgGGTTGGACGCGAGCGCTCAGGTTTcGAGACGTCGAAAGGAACGAGTAGCAT	GGTTGGACGCGAGCGCTCAG	0_brunello_pub
genome_L2	1	5731	PTGER1	CTTAAACCGGCCAACATACCCGTCTCgCACCgGGTGCTGCGTCTGTACACTGGTTTcGAGACGTCGAAAGGAACGAGTAGCAT	GGTGCTGCGTCTGTACACTG	0_brunello_pub
genome_L2	1	25864	ABHD14A	CTTAAACCGGCCAACATACCCGTCTCgCACCgGGAGGTACAGAATGCCGTGTGTTTcGAGACGTCGAAAGGAACGAGTAGCAT	GGAGGTACAGAATGCCGTGT	0_brunello_pub
genome_L2	1	374887	YJEFN3	CTTAAACCGGCCAACATACCCGTCTCgCACCgTAACGAAGCCTATGGGCTGGGTTTcGAGACGTCGAAAGGAACGAGTAGCAT	TAACGAAGCCTATGGGCTGG	0_brunello_pub
genome_L2	1	83862	TMEM120A	CTTAAACCGGCCAACATACCCGTCTCgCACCgAACCAGATGAAAGAGCGCCAGTTTcGAGACGTCGAAAGGAACGAGTAGCAT	AACCAGATGAAAGAGCGCCA	0_brunello_pub
genome_L2	1	93953	ACRC	CTTAAACCGGCCAACATACCCGTCTCgCACCgAAACTATTGTGGAGCCACCGGTTTcGAGACGTCGAAAGGAACGAGTAGCAT	AAACTATTGTGGAGCCACCG	0_brunello_pub
genome_L2	1	2146	EZH2	CTTAAACCGGCCAACATACCCGTCTCgCACCgTTATGATGGGAAAGTACACGGTTTcGAGACGTCGAAAGGAACGAGTAGCAT	TTATGATGGGAAAGTACACG	0_brunello_pub
genome_L2	1	5710	PSMD4	CTTAAACCGGCCAACATACCCGTCTCgCACCgTAGGACTCACATGGGCCACGGTTTcGAGACGTCGAAAGGAACGAGTAGCAT	TAGGACTCACATGGGCCACG	0_brunello_pub
genome_L2	1	266740	MAGEA2B	CTTAAACCGGCCAACATACCCGTCTCgCACCgTCTAGTGGAAGTTACCCTGGGTTTcGAGACGTCGAAAGGAACGAGTAGCAT	TCTAGTGGAAGTTACCCTGG	0_brunello_pub
genome_L2	1	11152	WDR45	CTTAAACCGGCCAACATACCCGTCTCgCACCgAATAAGGGTACCCTTCTGGGGTTTcGAGACGTCGAAAGGAACGAGTAGCAT	AATAAGGGTACCCTTCTGGG	0_brunello_pub
genome_L2	1	51608	GET4	CTTAAACCGGCCAACATACCCGTCTCgCACCgGTGGAGTATTCCACGTCCCGGTTTcGAGACGTCGAAAGGAACGAGTAGCAT	GTGGAGTATTCCACGTCCCG	0_brunello_pub
genome_L2	1	10928	RALBP1	CTTAAACCGGCCAACATACCCGTCTCgCACCgAAAAGCAGCCTATGACCGGGGTTTcGAGACGTCGAAAGGAACGAGTAGCAT	AAAAGCAGCCTATGACCGGG	0_brunello_pub
genome_L2	1	205564	SENP5	CTTAAACCGGCCAACATACCCGTCTCgCACCgTGAGAACTCATACCAGATGGGTTTcGAGACGTCGAAAGGAACGAGTAGCAT	TGAGAACTCATACCAGATGG	0_brunello_pub
genome_L2	1	80129	CCDC170	CTTAAACCGGCCAACATACCCGTCTCgCACCgGAGCATGACTGGGTCCACTGGTTTcGAGACGTCGAAAGGAACGAGTAGCAT	GAGCATGACTGGGTCCACTG	0_brunello_pub
genome_L2	1	90293	KLHL13	CTTAAACCGGCCAACATACCCGTCTCgCACCgACCACTCACTTGGTTACACTGTTTcGAGACGTCGAAAGGAACGAGTAGCAT	ACCACTCACTTGGTTACACT	0_brunello_pub
genome_L2	1	51205	ACP6	CTTAAACCGGCCAACATACCCGTCTCgCACCgACAGTCACCAATCTAGCTGGGTTTcGAGACGTCGAAAGGAACGAGTAGCAT	ACAGTCACCAATCTAGCTGG	0_brunello_pub
genome_L2	1	5929	RBBP5	CTTAAACCGGCCAACATACCCGTCTCgCACCgTGGGGATGGGGAATACATCGGTTTcGAGACGTCGAAAGGAACGAGTAGCAT	TGGGGATGGGGAATACATCG	0_brunello_pub
genome_L2	1	1746	DLX2	CTTAAACCGGCCAACATACCCGTCTCgCACCgTCTTCTTGAACTTGGACCGGGTTTcGAGACGTCGAAAGGAACGAGTAGCAT	TCTTCTTGAACTTGGACCGG	0_brunello_pub
genome_L2	1	229	ALDOB	CTTAAACCGGCCAACATACCCGTCTCgCACCgTATCCACAGTTAGACCAAGGGTTTcGAGACGTCGAAAGGAACGAGTAGCAT	TATCCACAGTTAGACCAAGG	0_brunello_pub
genome_L2	1	55915	LANCL2	CTTAAACCGGCCAACATACCCGTCTCgCACCgGTATAAGCAGAGCAGTCATGGTTTcGAGACGTCGAAAGGAACGAGTAGCAT	GTATAAGCAGAGCAGTCATG	0_brunello_pub
genome_L2	1	56948	SDR39U1	CTTAAACCGGCCAACATACCCGTCTCgCACCgGCAATTGGGTGGTCTCTAGGGTTTcGAGACGTCGAAAGGAACGAGTAGCAT	GCAATTGGGTGGTCTCTAGG	0_brunello_pub
genome_L2	1	152405	C3orf30	CTTAAACCGGCCAACATACCCGTCTCgCACCgGGACCGCAGAATGTCTGGCGGTTTcGAGACGTCGAAAGGAACGAGTAGCAT	GGACCGCAGAATGTCTGGCG	0_brunello_pub
genome_L2	1	5743	PTGS2	CTTAAACCGGCCAACATACCCGTCTCgCACCgGTGGCATACATCATCAGACCGTTTcGAGACGTCGAAAGGAACGAGTAGCAT	GTGGCATACATCATCAGACC	0_brunello_pub
genome_L2	1	133688	UGT3A1	CTTAAACCGGCCAACATACCCGTCTCgCACCgTCCATATCACTCCTTGAGGGGTTTcGAGACGTCGAAAGGAACGAGTAGCAT	TCCATATCACTCCTTGAGGG	0_brunello_pub
genome_L2	1	3111	HLA-DOA	CTTAAACCGGCCAACATACCCGTCTCgCACCgAGGTGATATTGATCACAGGGGTTTcGAGACGTCGAAAGGAACGAGTAGCAT	AGGTGATATTGATCACAGGG	0_brunello_pub
genome_L2	1	402317	OR2A42	CTTAAACCGGCCAACATACCCGTCTCgCACCgCCCCACCAGGAAGAACACGCGTTTcGAGACGTCGAAAGGAACGAGTAGCAT	CCCCACCAGGAAGAACACGC	0_brunello_pub
genome_L2	1	9210	BMP15	CTTAAACCGGCCAACATACCCGTCTCgCACCgAAGGCTAAATTTCTTCCCAGGTTTcGAGACGTCGAAAGGAACGAGTAGCAT	AAGGCTAAATTTCTTCCCAG	0_brunello_pub
genome_L2	1	138009	DCAF4L2	CTTAAACCGGCCAACATACCCGTCTCgCACCgTACTGAAAGAGTGATACGCGGTTTcGAGACGTCGAAAGGAACGAGTAGCAT	TACTGAAAGAGTGATACGCG	0_brunello_pub
genome_L2	1	2729	GCLC	CTTAAACCGGCCAACATACCCGTCTCgCACCgAGGCCAACATGCGAAAACGCGTTTcGAGACGTCGAAAGGAACGAGTAGCAT	AGGCCAACATGCGAAAACGC	0_brunello_pub
genome_L2	1	344838	PAQR9	CTTAAACCGGCCAACATACCCGTCTCgCACCgGAACGGGTAGGTACACCAGTGTTTcGAGACGTCGAAAGGAACGAGTAGCAT	GAACGGGTAGGTACACCAGT	0_brunello_pub
genome_L2	1	27287	VENTX	CTTAAACCGGCCAACATACCCGTCTCgCACCgTTTGCCGTTTGTGTTTCATGGTTTcGAGACGTCGAAAGGAACGAGTAGCAT	TTTGCCGTTTGTGTTTCATG	0_brunello_pub
genome_L2	1	2925	GRPR	CTTAAACCGGCCAACATACCCGTCTCgCACCgACGATGACTGGTCCCACCCGGTTTcGAGACGTCGAAAGGAACGAGTAGCAT	ACGATGACTGGTCCCACCCG	0_brunello_pub
genome_L2	1	7716	VEZF1	CTTAAACCGGCCAACATACCCGTCTCgCACCgCCTTATCTCTACCATCGCTGGTTTcGAGACGTCGAAAGGAACGAGTAGCAT	CCTTATCTCTACCATCGCTG	0_brunello_pub
genome_L2	1	11141	IL1RAPL1	CTTAAACCGGCCAACATACCCGTCTCgCACCgAGCGTTCTCCTTCATAAACGGTTTcGAGACGTCGAAAGGAACGAGTAGCAT	AGCGTTCTCCTTCATAAACG	0_brunello_pub
genome_L2	1	10005	ACOT8	CTTAAACCGGCCAACATACCCGTCTCgCACCgTCGTGACCAAGACGCTACGGGTTTcGAGACGTCGAAAGGAACGAGTAGCAT	TCGTGACCAAGACGCTACGG	0_brunello_pub
genome_L2	1	9818	NUP58	CTTAAACCGGCCAACATACCCGTCTCgCACCgAAATAAGCAACCCTTCTGTGGTTTcGAGACGTCGAAAGGAACGAGTAGCAT	AAATAAGCAACCCTTCTGTG	0_brunello_pub
genome_L2	1	203074	PRSS55	CTTAAACCGGCCAACATACCCGTCTCgCACCgTCGGTATTCCAGAATCACAGGTTTcGAGACGTCGAAAGGAACGAGTAGCAT	TCGGTATTCCAGAATCACAG	0_brunello_pub
genome_L2	1	79800	CARF	CTTAAACCGGCCAACATACCCGTCTCgCACCgAAGAACTTGGTAGATGCTGGGTTTcGAGACGTCGAAAGGAACGAGTAGCAT	AAGAACTTGGTAGATGCTGG	0_brunello_pub
genome_L2	1	126326	GIPC3	CTTAAACCGGCCAACATACCCGTCTCgCACCgCAGTATCATCAACCGGATCGGTTTcGAGACGTCGAAAGGAACGAGTAGCAT	CAGTATCATCAACCGGATCG	0_brunello_pub
genome_L2	1	1798	DPAGT1	CTTAAACCGGCCAACATACCCGTCTCgCACCgGTGGTAGAGCAATCCCAAAGGTTTcGAGACGTCGAAAGGAACGAGTAGCAT	GTGGTAGAGCAATCCCAAAG	0_brunello_pub
genome_L2	1	7293	TNFRSF4	CTTAAACCGGCCAACATACCCGTCTCgCACCgTAGCTCGGACGCAATCTGTGGTTTcGAGACGTCGAAAGGAACGAGTAGCAT	TAGCTCGGACGCAATCTGTG	0_brunello_pub
genome_L2	1	90233	ZNF551	CTTAAACCGGCCAACATACCCGTCTCgCACCgCACACATCTTAATCTCACTGGTTTcGAGACGTCGAAAGGAACGAGTAGCAT	CACACATCTTAATCTCACTG	0_brunello_pub
genome_L2	1	9540	TP53I3	CTTAAACCGGCCAACATACCCGTCTCgCACCgGCAACGCTGAAATTCACCAAGTTTcGAGACGTCGAAAGGAACGAGTAGCAT	GCAACGCTGAAATTCACCAA	0_brunello_pub
genome_L2	1	84864	RIOX2	CTTAAACCGGCCAACATACCCGTCTCgCACCgCCTGGCACGAGAGTACAGCGGTTTcGAGACGTCGAAAGGAACGAGTAGCAT	CCTGGCACGAGAGTACAGCG	0_brunello_pub
genome_L2	1	6799	SULT1A2	CTTAAACCGGCCAACATACCCGTCTCgCACCgGCACCTACCCCAAGTCCGGTGTTTcGAGACGTCGAAAGGAACGAGTAGCAT	GCACCTACCCCAAGTCCGGT	0_brunello_pub
genome_L2	1	79777	ACBD4	CTTAAACCGGCCAACATACCCGTCTCgCACCgACCACTTATATCGTCCAATGGTTTcGAGACGTCGAAAGGAACGAGTAGCAT	ACCACTTATATCGTCCAATG	0_brunello_pub
genome_L2	1	220213	OTUD1	CTTAAACCGGCCAACATACCCGTCTCgCACCgGCGGTGGACGTGTAGTGCGGGTTTcGAGACGTCGAAAGGAACGAGTAGCAT	GCGGTGGACGTGTAGTGCGG	0_brunello_pub
genome_L2	1	1173	AP2M1	CTTAAACCGGCCAACATACCCGTCTCgCACCgCTTAAGGTATCGCACAACCAGTTTcGAGACGTCGAAAGGAACGAGTAGCAT	CTTAAGGTATCGCACAACCA	0_brunello_pub
genome_L2	1	2063	NR2F6	CTTAAACCGGCCAACATACCCGTCTCgCACCgGCGGCGGAGACCTCTTCCCGGTTTcGAGACGTCGAAAGGAACGAGTAGCAT	GCGGCGGAGACCTCTTCCCG	0_brunello_pub
genome_L2	1	81621	KAZALD1	CTTAAACCGGCCAACATACCCGTCTCgCACCgTGCGAACGACAGGCACACAGGTTTcGAGACGTCGAAAGGAACGAGTAGCAT	TGCGAACGACAGGCACACAG	0_brunello_pub
genome_L2	1	146395	GSG1L	CTTAAACCGGCCAACATACCCGTCTCgCACCgCGCCCACATGATGTACACGCGTTTcGAGACGTCGAAAGGAACGAGTAGCAT	CGCCCACATGATGTACACGC	0_brunello_pub
genome_L2	1	6953	TCP10	CTTAAACCGGCCAACATACCCGTCTCgCACCgGAGTGGCACTCTGACTCTTGGTTTcGAGACGTCGAAAGGAACGAGTAGCAT	GAGTGGCACTCTGACTCTTG	0_brunello_pub
genome_L2	1	6818	SULT1A3	CTTAAACCGGCCAACATACCCGTCTCgCACCgGTGTGACTTGATGAGCCGTGGTTTcGAGACGTCGAAAGGAACGAGTAGCAT	GTGTGACTTGATGAGCCGTG	0_brunello_pub
genome_L2	1	1653	DDX1	CTTAAACCGGCCAACATACCCGTCTCgCACCgCAGATGAACCCATATGACAGGTTTcGAGACGTCGAAAGGAACGAGTAGCAT	CAGATGAACCCATATGACAG	0_brunello_pub
genome_L2	1	358	AQP1	CTTAAACCGGCCAACATACCCGTCTCgCACCgACACCCCACTCACGTCATTGGTTTcGAGACGTCGAAAGGAACGAGTAGCAT	ACACCCCACTCACGTCATTG	0_brunello_pub
genome_L2	1	8793	TNFRSF10D	CTTAAACCGGCCAACATACCCGTCTCgCACCgTGTGCCGGACGTGTAGAACAGTTTcGAGACGTCGAAAGGAACGAGTAGCAT	TGTGCCGGACGTGTAGAACA	0_brunello_pub
genome_L2	1	80168	MOGAT2	CTTAAACCGGCCAACATACCCGTCTCgCACCgGCCCGCAATGTAGTTCCGAGGTTTcGAGACGTCGAAAGGAACGAGTAGCAT	GCCCGCAATGTAGTTCCGAG	0_brunello_pub
genome_L2	1	4692	NDN	CTTAAACCGGCCAACATACCCGTCTCgCACCgGACATGGTGAAAGATGTCATGTTTcGAGACGTCGAAAGGAACGAGTAGCAT	GACATGGTGAAAGATGTCAT	0_brunello_pub
genome_L2	1	1236	CCR7	CTTAAACCGGCCAACATACCCGTCTCgCACCgTAGTATCCAGATGCCCACACGTTTcGAGACGTCGAAAGGAACGAGTAGCAT	TAGTATCCAGATGCCCACAC	0_brunello_pub
genome_L2	1	30968	STOML2	CTTAAACCGGCCAACATACCCGTCTCgCACCgTATCCTTGATCTCATAACGGGTTTcGAGACGTCGAAAGGAACGAGTAGCAT	TATCCTTGATCTCATAACGG	0_brunello_pub
genome_L2	1	254240	BPIFC	CTTAAACCGGCCAACATACCCGTCTCgCACCgTCAAGGCAAGGATTACTCAGGTTTcGAGACGTCGAAAGGAACGAGTAGCAT	TCAAGGCAAGGATTACTCAG	0_brunello_pub
genome_L2	1	5801	PTPRR	CTTAAACCGGCCAACATACCCGTCTCgCACCgATGCTGAATTGACAATCTGGGTTTcGAGACGTCGAAAGGAACGAGTAGCAT	ATGCTGAATTGACAATCTGG	0_brunello_pub
genome_L2	1	445329	SULT1A4	CTTAAACCGGCCAACATACCCGTCTCgCACCgCCGAAACCCAAAGGACGTGGGTTTcGAGACGTCGAAAGGAACGAGTAGCAT	CCGAAACCCAAAGGACGTGG	0_brunello_pub
genome_L2	1	9459	ARHGEF6	CTTAAACCGGCCAACATACCCGTCTCgCACCgGTCACACGAGTTGAAGAAGGGTTTcGAGACGTCGAAAGGAACGAGTAGCAT	GTCACACGAGTTGAAGAAGG	0_brunello_pub
genome_L2	1	22809	ATF5	CTTAAACCGGCCAACATACCCGTCTCgCACCgTCCAGAGTATCCAAGACAGGGTTTcGAGACGTCGAAAGGAACGAGTAGCAT	TCCAGAGTATCCAAGACAGG	0_brunello_pub
genome_L2	1	3430	IFI35	CTTAAACCGGCCAACATACCCGTCTCgCACCgGGAGCACACGATCAACATGGGTTTcGAGACGTCGAAAGGAACGAGTAGCAT	GGAGCACACGATCAACATGG	0_brunello_pub
genome_L2	1	23233	EXOC6B	CTTAAACCGGCCAACATACCCGTCTCgCACCgAAGCCACTATCGATTCTGCAGTTTcGAGACGTCGAAAGGAACGAGTAGCAT	AAGCCACTATCGATTCTGCA	0_brunello_pub
genome_L2	1	5174	PDZK1	CTTAAACCGGCCAACATACCCGTCTCgCACCgGCGAATTGAGAAGGACACCGGTTTcGAGACGTCGAAAGGAACGAGTAGCAT	GCGAATTGAGAAGGACACCG	0_brunello_pub
genome_L2	1	83444	INO80B	CTTAAACCGGCCAACATACCCGTCTCgCACCgCCTCCTGATAGGTCCCGAAGGTTTcGAGACGTCGAAAGGAACGAGTAGCAT	CCTCCTGATAGGTCCCGAAG	0_brunello_pub
genome_L2	1	394	ARHGAP5	CTTAAACCGGCCAACATACCCGTCTCgCACCgGCACCCATGTGGTTTAAAGGGTTTcGAGACGTCGAAAGGAACGAGTAGCAT	GCACCCATGTGGTTTAAAGG	0_brunello_pub
genome_L2	1	51665	ASB1	CTTAAACCGGCCAACATACCCGTCTCgCACCgGCGAGAGGCGTGGTAGACAGGTTTcGAGACGTCGAAAGGAACGAGTAGCAT	GCGAGAGGCGTGGTAGACAG	0_brunello_pub
genome_L2	1	7481	WNT11	CTTAAACCGGCCAACATACCCGTCTCgCACCgGTCTACACAACAGTGAAGTGGTTTcGAGACGTCGAAAGGAACGAGTAGCAT	GTCTACACAACAGTGAAGTG	0_brunello_pub
genome_L2	1	51768	TM7SF3	CTTAAACCGGCCAACATACCCGTCTCgCACCgTAAAGCCACATACTCACCTAGTTTcGAGACGTCGAAAGGAACGAGTAGCAT	TAAAGCCACATACTCACCTA	0_brunello_pub
genome_L2	1	1823	DSC1	CTTAAACCGGCCAACATACCCGTCTCgCACCgCTGGACCCGGAAATATCCAGGTTTcGAGACGTCGAAAGGAACGAGTAGCAT	CTGGACCCGGAAATATCCAG	0_brunello_pub
genome_L2	1	389151	PRR23B	CTTAAACCGGCCAACATACCCGTCTCgCACCgTTTCCTGGGCGCTGTCAGGGGTTTcGAGACGTCGAAAGGAACGAGTAGCAT	TTTCCTGGGCGCTGTCAGGG	0_brunello_pub
genome_L2	1	3162	HMOX1	CTTAAACCGGCCAACATACCCGTCTCgCACCgGGGATGACCTCCTGCCAGCGGTTTcGAGACGTCGAAAGGAACGAGTAGCAT	GGGATGACCTCCTGCCAGCG	0_brunello_pub
genome_L2	1	1847	DUSP5	CTTAAACCGGCCAACATACCCGTCTCgCACCgGGGTAGGCAAGCGAGTAGCGGTTTcGAGACGTCGAAAGGAACGAGTAGCAT	GGGTAGGCAAGCGAGTAGCG	0_brunello_pub
genome_L2	1	1160	CKMT2	CTTAAACCGGCCAACATACCCGTCTCgCACCgAAATGAGGAGGATCACACCAGTTTcGAGACGTCGAAAGGAACGAGTAGCAT	AAATGAGGAGGATCACACCA	0_brunello_pub
genome_L2	1	84572	GNPTG	CTTAAACCGGCCAACATACCCGTCTCgCACCgAGAACTCATACTTGTACCTGGTTTcGAGACGTCGAAAGGAACGAGTAGCAT	AGAACTCATACTTGTACCTG	0_brunello_pub
genome_L2	1	359	AQP2	CTTAAACCGGCCAACATACCCGTCTCgCACCgCACGCCAGCAGACATCCGCGGTTTcGAGACGTCGAAAGGAACGAGTAGCAT	CACGCCAGCAGACATCCGCG	0_brunello_pub
genome_L2	1	81932	HDHD3	CTTAAACCGGCCAACATACCCGTCTCgCACCgCAAAGTCGAAGTGTTCACGCGTTTcGAGACGTCGAAAGGAACGAGTAGCAT	CAAAGTCGAAGTGTTCACGC	0_brunello_pub
genome_L2	1	23609	MKRN2	CTTAAACCGGCCAACATACCCGTCTCgCACCgTGTTTAGATATGACCACACGGTTTcGAGACGTCGAAAGGAACGAGTAGCAT	TGTTTAGATATGACCACACG	0_brunello_pub
genome_L2	1	386674	KRTAP10-6	CTTAAACCGGCCAACATACCCGTCTCgCACCgCAGACGGACACACAGCACACGTTTcGAGACGTCGAAAGGAACGAGTAGCAT	CAGACGGACACACAGCACAC	0_brunello_pub
genome_L2	1	9290	GPR55	CTTAAACCGGCCAACATACCCGTCTCgCACCgGAAGTAAAGGCACTCCACCAGTTTcGAGACGTCGAAAGGAACGAGTAGCAT	GAAGTAAAGGCACTCCACCA	0_brunello_pub
genome_L2	1	1241	LTB4R	CTTAAACCGGCCAACATACCCGTCTCgCACCgGCTACTCGGACATAGGGCGTGTTTcGAGACGTCGAAAGGAACGAGTAGCAT	GCTACTCGGACATAGGGCGT	0_brunello_pub
genome_L2	1	201780	SLC10A4	CTTAAACCGGCCAACATACCCGTCTCgCACCgAGATTGGAGAGATTGCCGCCGTTTcGAGACGTCGAAAGGAACGAGTAGCAT	AGATTGGAGAGATTGCCGCC	0_brunello_pub
genome_L2	1	125115	KRT40	CTTAAACCGGCCAACATACCCGTCTCgCACCgATGTGAACAGGATATCCCAAGTTTcGAGACGTCGAAAGGAACGAGTAGCAT	ATGTGAACAGGATATCCCAA	0_brunello_pub
genome_L2	1	55344	PLCXD1	CTTAAACCGGCCAACATACCCGTCTCgCACCgCTGTATCAAGAACATCTTCGGTTTcGAGACGTCGAAAGGAACGAGTAGCAT	CTGTATCAAGAACATCTTCG	0_brunello_pub
genome_L2	1	140564	APOBEC3D	CTTAAACCGGCCAACATACCCGTCTCgCACCgCCGGGATAGAGATTGGCGGTGTTTcGAGACGTCGAAAGGAACGAGTAGCAT	CCGGGATAGAGATTGGCGGT	0_brunello_pub
genome_L2	1	55147	RBM23	CTTAAACCGGCCAACATACCCGTCTCgCACCgGATTTCACAGAATTCCACGTGTTTcGAGACGTCGAAAGGAACGAGTAGCAT	GATTTCACAGAATTCCACGT	0_brunello_pub
genome_L2	1	23157	6-Sep	CTTAAACCGGCCAACATACCCGTCTCgCACCgACTTCAGGGAATGACCCGTGGTTTcGAGACGTCGAAAGGAACGAGTAGCAT	ACTTCAGGGAATGACCCGTG	0_brunello_pub
genome_L2	1	23527	ACAP2	CTTAAACCGGCCAACATACCCGTCTCgCACCgTCCGGAGCACTCGATACACAGTTTcGAGACGTCGAAAGGAACGAGTAGCAT	TCCGGAGCACTCGATACACA	0_brunello_pub
genome_L2	1	25937	WWTR1	CTTAAACCGGCCAACATACCCGTCTCgCACCgATCCGAAGCCTAGCTCGTGGGTTTcGAGACGTCGAAAGGAACGAGTAGCAT	ATCCGAAGCCTAGCTCGTGG	0_brunello_pub
genome_L2	1	162989	DEDD2	CTTAAACCGGCCAACATACCCGTCTCgCACCgGCTTCACCGTATGTTCGAGGGTTTcGAGACGTCGAAAGGAACGAGTAGCAT	GCTTCACCGTATGTTCGAGG	0_brunello_pub
genome_L2	1	401565	FAM166A	CTTAAACCGGCCAACATACCCGTCTCgCACCgCTTGGGACACCCAGTATACGGTTTcGAGACGTCGAAAGGAACGAGTAGCAT	CTTGGGACACCCAGTATACG	0_brunello_pub
genome_L2	1	342527	SMTNL2	CTTAAACCGGCCAACATACCCGTCTCgCACCgGTAGAGTTTGGATCACGATGGTTTcGAGACGTCGAAAGGAACGAGTAGCAT	GTAGAGTTTGGATCACGATG	0_brunello_pub
genome_L2	1	6751	SSTR1	CTTAAACCGGCCAACATACCCGTCTCgCACCgCGTGGTCTTCTCTCGCACCGGTTTcGAGACGTCGAAAGGAACGAGTAGCAT	CGTGGTCTTCTCTCGCACCG	0_brunello_pub
genome_L2	1	143458	LDLRAD3	CTTAAACCGGCCAACATACCCGTCTCgCACCgTGAAGCTCTTGTCAATACAGGTTTcGAGACGTCGAAAGGAACGAGTAGCAT	TGAAGCTCTTGTCAATACAG	0_brunello_pub
genome_L2	1	401944	LDLRAD2	CTTAAACCGGCCAACATACCCGTCTCgCACCgTCGCCCACGAAGTCCACGCGGTTTcGAGACGTCGAAAGGAACGAGTAGCAT	TCGCCCACGAAGTCCACGCG	0_brunello_pub
genome_L2	1	150223	YDJC	CTTAAACCGGCCAACATACCCGTCTCgCACCgGGCCGCACCGTTGACCAGCAGTTTcGAGACGTCGAAAGGAACGAGTAGCAT	GGCCGCACCGTTGACCAGCA	0_brunello_pub
genome_L2	1	23436	CELA3B	CTTAAACCGGCCAACATACCCGTCTCgCACCgCATCCTCACCATTGACAACGGTTTcGAGACGTCGAAAGGAACGAGTAGCAT	CATCCTCACCATTGACAACG	0_brunello_pub
genome_L2	1	146542	ZNF688	CTTAAACCGGCCAACATACCCGTCTCgCACCgCAGACAGCCCCACTCCTCCGGTTTcGAGACGTCGAAAGGAACGAGTAGCAT	CAGACAGCCCCACTCCTCCG	0_brunello_pub
genome_L2	1	8431	NR0B2	CTTAAACCGGCCAACATACCCGTCTCgCACCgGAAGTGCGTAGAGAATGGCGGTTTcGAGACGTCGAAAGGAACGAGTAGCAT	GAAGTGCGTAGAGAATGGCG	0_brunello_pub
genome_L2	1	100507436	MICA	CTTAAACCGGCCAACATACCCGTCTCgCACCgTGTCCTGGGAAATAAGACATGTTTcGAGACGTCGAAAGGAACGAGTAGCAT	TGTCCTGGGAAATAAGACAT	0_brunello_pub
genome_L2	1	11040	PIM2	CTTAAACCGGCCAACATACCCGTCTCgCACCgATCCTGATAGACCTACGCCGGTTTcGAGACGTCGAAAGGAACGAGTAGCAT	ATCCTGATAGACCTACGCCG	0_brunello_pub
genome_L2	1	126969	SLC44A3	CTTAAACCGGCCAACATACCCGTCTCgCACCgGTTTATCATGGGCTACTCGGGTTTcGAGACGTCGAAAGGAACGAGTAGCAT	GTTTATCATGGGCTACTCGG	0_brunello_pub
genome_L2	1	83875	BCO2	CTTAAACCGGCCAACATACCCGTCTCgCACCgGGGAACCCCAGTGTAATACGGTTTcGAGACGTCGAAAGGAACGAGTAGCAT	GGGAACCCCAGTGTAATACG	0_brunello_pub
genome_L2	1	79632	FAM184A	CTTAAACCGGCCAACATACCCGTCTCgCACCgGGAGGTGACTCAATTAAACGGTTTcGAGACGTCGAAAGGAACGAGTAGCAT	GGAGGTGACTCAATTAAACG	0_brunello_pub
genome_L2	1	440533	PSG8	CTTAAACCGGCCAACATACCCGTCTCgCACCgCAGCAAATTAAACCCCAGGGGTTTcGAGACGTCGAAAGGAACGAGTAGCAT	CAGCAAATTAAACCCCAGGG	0_brunello_pub
genome_L2	1	54896	PQLC2	CTTAAACCGGCCAACATACCCGTCTCgCACCgTGGCGCACGCCATCCCCATGGTTTcGAGACGTCGAAAGGAACGAGTAGCAT	TGGCGCACGCCATCCCCATG	0_brunello_pub
genome_L2	1	719	C3AR1	CTTAAACCGGCCAACATACCCGTCTCgCACCgAAAGCATCAGAGTTATCCAGGTTTcGAGACGTCGAAAGGAACGAGTAGCAT	AAAGCATCAGAGTTATCCAG	0_brunello_pub
genome_L2	1	203100	HTRA4	CTTAAACCGGCCAACATACCCGTCTCgCACCgGAATTACAACTTCATCGCCGGTTTcGAGACGTCGAAAGGAACGAGTAGCAT	GAATTACAACTTCATCGCCG	0_brunello_pub
genome_L2	1	1482	NKX2-5	CTTAAACCGGCCAACATACCCGTCTCgCACCgGAAGACAGAGGCGGACAACGGTTTcGAGACGTCGAAAGGAACGAGTAGCAT	GAAGACAGAGGCGGACAACG	0_brunello_pub
genome_L2	1	81855	SFXN3	CTTAAACCGGCCAACATACCCGTCTCgCACCgGGTGACCCCAGGGATCACCGGTTTcGAGACGTCGAAAGGAACGAGTAGCAT	GGTGACCCCAGGGATCACCG	0_brunello_pub
genome_L2	1	653333	FAM86B2	CTTAAACCGGCCAACATACCCGTCTCgCACCgCAAACTGTACGAGGTGCTCGGTTTcGAGACGTCGAAAGGAACGAGTAGCAT	CAAACTGTACGAGGTGCTCG	0_brunello_pub
genome_L2	1	11011	TLK2	CTTAAACCGGCCAACATACCCGTCTCgCACCgGAGCCTCATTTACTGAACAGGTTTcGAGACGTCGAAAGGAACGAGTAGCAT	GAGCCTCATTTACTGAACAG	0_brunello_pub
genome_L2	1	55968	NSFL1C	CTTAAACCGGCCAACATACCCGTCTCgCACCgCTTCGGAGGCTAGCTCACGGGTTTcGAGACGTCGAAAGGAACGAGTAGCAT	CTTCGGAGGCTAGCTCACGG	0_brunello_pub
genome_L2	1	6944	VPS72	CTTAAACCGGCCAACATACCCGTCTCgCACCgCCCAGAAAGCCGGTTCCCAGGTTTcGAGACGTCGAAAGGAACGAGTAGCAT	CCCAGAAAGCCGGTTCCCAG	0_brunello_pub
genome_L2	1	286336	FAM78A	CTTAAACCGGCCAACATACCCGTCTCgCACCgGCCCGTCAGCGAGAGCAACGGTTTcGAGACGTCGAAAGGAACGAGTAGCAT	GCCCGTCAGCGAGAGCAACG	0_brunello_pub
genome_L2	1	8322	FZD4	CTTAAACCGGCCAACATACCCGTCTCgCACCgCCTAGAAGAATCGATCAGGAGTTTcGAGACGTCGAAAGGAACGAGTAGCAT	CCTAGAAGAATCGATCAGGA	0_brunello_pub
genome_L2	1	284119	PTRF	CTTAAACCGGCCAACATACCCGTCTCgCACCgGCTCACCGTATTGCTCGTGGGTTTcGAGACGTCGAAAGGAACGAGTAGCAT	GCTCACCGTATTGCTCGTGG	0_brunello_pub
genome_L2	1	1039	CDR2	CTTAAACCGGCCAACATACCCGTCTCgCACCgACAATTAGACGTCACAGCAAGTTTcGAGACGTCGAAAGGAACGAGTAGCAT	ACAATTAGACGTCACAGCAA	0_brunello_pub
genome_L2	1	442721	LMOD2	CTTAAACCGGCCAACATACCCGTCTCgCACCgCTGACCGCAACCTTCCCGTGGTTTcGAGACGTCGAAAGGAACGAGTAGCAT	CTGACCGCAACCTTCCCGTG	0_brunello_pub
genome_L2	1	80714	PBX4	CTTAAACCGGCCAACATACCCGTCTCgCACCgAGCATGCTCTGAATTGCCATGTTTcGAGACGTCGAAAGGAACGAGTAGCAT	AGCATGCTCTGAATTGCCAT	0_brunello_pub
genome_L2	1	2936	GSR	CTTAAACCGGCCAACATACCCGTCTCgCACCgTATTTGCCAATAGGTCAAGGGTTTcGAGACGTCGAAAGGAACGAGTAGCAT	TATTTGCCAATAGGTCAAGG	0_brunello_pub
genome_L2	1	79066	METTL16	CTTAAACCGGCCAACATACCCGTCTCgCACCgCAGCATAAACGAGTTCCCTGGTTTcGAGACGTCGAAAGGAACGAGTAGCAT	CAGCATAAACGAGTTCCCTG	0_brunello_pub
genome_L2	1	54112	GPR88	CTTAAACCGGCCAACATACCCGTCTCgCACCgAGCGCCGGGTAGTGGACTCGGTTTcGAGACGTCGAAAGGAACGAGTAGCAT	AGCGCCGGGTAGTGGACTCG	0_brunello_pub
genome_L2	1	9956	HS3ST2	CTTAAACCGGCCAACATACCCGTCTCgCACCgGACATGTTGAAGATGCGTCGGTTTcGAGACGTCGAAAGGAACGAGTAGCAT	GACATGTTGAAGATGCGTCG	0_brunello_pub
genome_L2	1	1008	CDH10	CTTAAACCGGCCAACATACCCGTCTCgCACCgTTGACCGTGAACTATCTCAGGTTTcGAGACGTCGAAAGGAACGAGTAGCAT	TTGACCGTGAACTATCTCAG	0_brunello_pub
genome_L2	1	22927	HABP4	CTTAAACCGGCCAACATACCCGTCTCgCACCgGAAGCGGACTCCTAGAAGAGGTTTcGAGACGTCGAAAGGAACGAGTAGCAT	GAAGCGGACTCCTAGAAGAG	0_brunello_pub
genome_L2	1	1045	CDX2	CTTAAACCGGCCAACATACCCGTCTCgCACCgCTACGGCGGTTACCACGTGGGTTTcGAGACGTCGAAAGGAACGAGTAGCAT	CTACGGCGGTTACCACGTGG	0_brunello_pub
genome_L2	1	347454	SOWAHD	CTTAAACCGGCCAACATACCCGTCTCgCACCgCGCCCCTCGAGAGCGGACACGTTTcGAGACGTCGAAAGGAACGAGTAGCAT	CGCCCCTCGAGAGCGGACAC	0_brunello_pub
genome_L2	1	2219	FCN1	CTTAAACCGGCCAACATACCCGTCTCgCACCgCTGGAAAGGCAGGACCAGTGGTTTcGAGACGTCGAAAGGAACGAGTAGCAT	CTGGAAAGGCAGGACCAGTG	0_brunello_pub
genome_L2	1	153328	SLC25A48	CTTAAACCGGCCAACATACCCGTCTCgCACCgCATTGCCGTCTACAACTCCGGTTTcGAGACGTCGAAAGGAACGAGTAGCAT	CATTGCCGTCTACAACTCCG	0_brunello_pub
genome_L2	1	152	ADRA2C	CTTAAACCGGCCAACATACCCGTCTCgCACCgCTACGCGCGCATCTACCGAGGTTTcGAGACGTCGAAAGGAACGAGTAGCAT	CTACGCGCGCATCTACCGAG	0_brunello_pub
genome_L2	1	10246	SLC17A2	CTTAAACCGGCCAACATACCCGTCTCgCACCgAGCAGAGTACTGATATACGTGTTTcGAGACGTCGAAAGGAACGAGTAGCAT	AGCAGAGTACTGATATACGT	0_brunello_pub
genome_L2	1	25819	CCRN4L	CTTAAACCGGCCAACATACCCGTCTCgCACCgTGTTCGGGAACACGACCTCGGTTTcGAGACGTCGAAAGGAACGAGTAGCAT	TGTTCGGGAACACGACCTCG	0_brunello_pub
genome_L2	1	7071	KLF10	CTTAAACCGGCCAACATACCCGTCTCgCACCgGAACGACTGTTGTCACAACAGTTTcGAGACGTCGAAAGGAACGAGTAGCAT	GAACGACTGTTGTCACAACA	0_brunello_pub
genome_L2	1	5939	RBMS2	CTTAAACCGGCCAACATACCCGTCTCgCACCgCGTATCCTTCGAGATACCAGGTTTcGAGACGTCGAAAGGAACGAGTAGCAT	CGTATCCTTCGAGATACCAG	0_brunello_pub
genome_L2	1	26010	SPATS2L	CTTAAACCGGCCAACATACCCGTCTCgCACCgAAGGCCCAAATCATGCTCTGGTTTcGAGACGTCGAAAGGAACGAGTAGCAT	AAGGCCCAAATCATGCTCTG	0_brunello_pub
genome_L2	1	84134	TOMM40L	CTTAAACCGGCCAACATACCCGTCTCgCACCgCCATATCCCCTACCACAGTGGTTTcGAGACGTCGAAAGGAACGAGTAGCAT	CCATATCCCCTACCACAGTG	0_brunello_pub
genome_L2	1	222545	GPRC6A	CTTAAACCGGCCAACATACCCGTCTCgCACCgTCTTACCTGGAGTCAAACTGGTTTcGAGACGTCGAAAGGAACGAGTAGCAT	TCTTACCTGGAGTCAAACTG	0_brunello_pub
genome_L2	1	8839	WISP2	CTTAAACCGGCCAACATACCCGTCTCgCACCgGCTGCCGGGTATGTGCACGGGTTTcGAGACGTCGAAAGGAACGAGTAGCAT	GCTGCCGGGTATGTGCACGG	0_brunello_pub
genome_L2	1	25806	VAX2	CTTAAACCGGCCAACATACCCGTCTCgCACCgTACCTCGCACCAGTATGCGGGTTTcGAGACGTCGAAAGGAACGAGTAGCAT	TACCTCGCACCAGTATGCGG	0_brunello_pub
genome_L2	1	387338	NSUN4	CTTAAACCGGCCAACATACCCGTCTCgCACCgGGTAGTACTCCATGACACCCGTTTcGAGACGTCGAAAGGAACGAGTAGCAT	GGTAGTACTCCATGACACCC	0_brunello_pub
genome_L2	1	84694	GJA10	CTTAAACCGGCCAACATACCCGTCTCgCACCgTCTGAGAAGGATCAGCATAGGTTTcGAGACGTCGAAAGGAACGAGTAGCAT	TCTGAGAAGGATCAGCATAG	0_brunello_pub
genome_L2	1	1508	CTSB	CTTAAACCGGCCAACATACCCGTCTCgCACCgTCAACAAACGGAATACCACGGTTTcGAGACGTCGAAAGGAACGAGTAGCAT	TCAACAAACGGAATACCACG	0_brunello_pub
genome_L2	1	2862	MLNR	CTTAAACCGGCCAACATACCCGTCTCgCACCgCGGGCCTCAATGGCACCGCGGTTTcGAGACGTCGAAAGGAACGAGTAGCAT	CGGGCCTCAATGGCACCGCG	0_brunello_pub
genome_L2	1	51293	CD320	CTTAAACCGGCCAACATACCCGTCTCgCACCgATGACTGCATTCCACTCACGGTTTcGAGACGTCGAAAGGAACGAGTAGCAT	ATGACTGCATTCCACTCACG	0_brunello_pub
genome_L2	1	293	SLC25A6	CTTAAACCGGCCAACATACCCGTCTCgCACCgGCCGCCGACAAGCAGTACAAGTTTcGAGACGTCGAAAGGAACGAGTAGCAT	GCCGCCGACAAGCAGTACAA	0_brunello_pub
genome_L2	1	56156	TEX13B	CTTAAACCGGCCAACATACCCGTCTCgCACCgGCTAACCGAGACCAGCCTTGGTTTcGAGACGTCGAAAGGAACGAGTAGCAT	GCTAACCGAGACCAGCCTTG	0_brunello_pub
genome_L2	1	255022	CALHM1	CTTAAACCGGCCAACATACCCGTCTCgCACCgACATGTAGCGCAACACAGCGGTTTcGAGACGTCGAAAGGAACGAGTAGCAT	ACATGTAGCGCAACACAGCG	0_brunello_pub
genome_L2	1	2494	NR5A2	CTTAAACCGGCCAACATACCCGTCTCgCACCgAGGGCCGACCGAATGCGTGGGTTTcGAGACGTCGAAAGGAACGAGTAGCAT	AGGGCCGACCGAATGCGTGG	0_brunello_pub
genome_L2	1	285429	DCAF4L1	CTTAAACCGGCCAACATACCCGTCTCgCACCgGGGAGTAACTGGTGACGTTGGTTTcGAGACGTCGAAAGGAACGAGTAGCAT	GGGAGTAACTGGTGACGTTG	0_brunello_pub
genome_L2	1	2819	GPD1	CTTAAACCGGCCAACATACCCGTCTCgCACCgAAGTTCTGTGAGACAACCATGTTTcGAGACGTCGAAAGGAACGAGTAGCAT	AAGTTCTGTGAGACAACCAT	0_brunello_pub
genome_L2	1	10535	RNASEH2A	CTTAAACCGGCCAACATACCCGTCTCgCACCgATACAGTATGCATTGGACCAGTTTcGAGACGTCGAAAGGAACGAGTAGCAT	ATACAGTATGCATTGGACCA	0_brunello_pub
genome_L2	1	9910	RABGAP1L	CTTAAACCGGCCAACATACCCGTCTCgCACCgAAGGTGTTATTCTGTGCACGGTTTcGAGACGTCGAAAGGAACGAGTAGCAT	AAGGTGTTATTCTGTGCACG	0_brunello_pub
genome_L2	1	3226	HOXC10	CTTAAACCGGCCAACATACCCGTCTCgCACCgTCGTTGGCCCCAGAACAGTGGTTTcGAGACGTCGAAAGGAACGAGTAGCAT	TCGTTGGCCCCAGAACAGTG	0_brunello_pub
genome_L2	1	284433	OR10H5	CTTAAACCGGCCAACATACCCGTCTCgCACCgATGAGCACGTTGTAACGCAGGTTTcGAGACGTCGAAAGGAACGAGTAGCAT	ATGAGCACGTTGTAACGCAG	0_brunello_pub
genome_L2	1	643236	TMEM72	CTTAAACCGGCCAACATACCCGTCTCgCACCgGCAAACCTACACTTTCCATGGTTTcGAGACGTCGAAAGGAACGAGTAGCAT	GCAAACCTACACTTTCCATG	0_brunello_pub
genome_L2	1	59272	ACE2	CTTAAACCGGCCAACATACCCGTCTCgCACCgTGCACAGAGAATATTCAAGGGTTTcGAGACGTCGAAAGGAACGAGTAGCAT	TGCACAGAGAATATTCAAGG	0_brunello_pub
genome_L2	1	54	ACP5	CTTAAACCGGCCAACATACCCGTCTCgCACCgCTGGACACAGTGACACTATGGTTTcGAGACGTCGAAAGGAACGAGTAGCAT	CTGGACACAGTGACACTATG	0_brunello_pub
genome_L2	1	3659	IRF1	CTTAAACCGGCCAACATACCCGTCTCgCACCgTCTAGGCCGATACAAAGCAGGTTTcGAGACGTCGAAAGGAACGAGTAGCAT	TCTAGGCCGATACAAAGCAG	0_brunello_pub
genome_L2	1	51035	UBXN1	CTTAAACCGGCCAACATACCCGTCTCgCACCgGAGTTAGAGAAAAGATCGAGGTTTcGAGACGTCGAAAGGAACGAGTAGCAT	GAGTTAGAGAAAAGATCGAG	0_brunello_pub
genome_L2	1	10735	STAG2	CTTAAACCGGCCAACATACCCGTCTCgCACCgTGGAGATTATCCACTTACCAGTTTcGAGACGTCGAAAGGAACGAGTAGCAT	TGGAGATTATCCACTTACCA	0_brunello_pub
genome_L2	1	22915	MMRN1	CTTAAACCGGCCAACATACCCGTCTCgCACCgGGAGATAGCTACAACTCCAGGTTTcGAGACGTCGAAAGGAACGAGTAGCAT	GGAGATAGCTACAACTCCAG	0_brunello_pub
genome_L2	1	353514	LILRA5	CTTAAACCGGCCAACATACCCGTCTCgCACCgCAGGGCTGTAGTAGTAACAGGTTTcGAGACGTCGAAAGGAACGAGTAGCAT	CAGGGCTGTAGTAGTAACAG	0_brunello_pub
genome_L2	1	114771	PGLYRP3	CTTAAACCGGCCAACATACCCGTCTCgCACCgTGATGACATATTTGGCTGGGGTTTcGAGACGTCGAAAGGAACGAGTAGCAT	TGATGACATATTTGGCTGGG	0_brunello_pub
genome_L2	1	9380	GRHPR	CTTAAACCGGCCAACATACCCGTCTCgCACCgGAGCGCGACCCTACCCTCGGGTTTcGAGACGTCGAAAGGAACGAGTAGCAT	GAGCGCGACCCTACCCTCGG	0_brunello_pub
genome_L2	1	7471	WNT1	CTTAAACCGGCCAACATACCCGTCTCgCACCgTTCGGCAAGATCGTCAACCGGTTTcGAGACGTCGAAAGGAACGAGTAGCAT	TTCGGCAAGATCGTCAACCG	0_brunello_pub
genome_L2	1	9867	PJA2	CTTAAACCGGCCAACATACCCGTCTCgCACCgACTGATAAGTTCAAGCCAGGGTTTcGAGACGTCGAAAGGAACGAGTAGCAT	ACTGATAAGTTCAAGCCAGG	0_brunello_pub
genome_L2	1	1842	ECM2	CTTAAACCGGCCAACATACCCGTCTCgCACCgAGGCGCAGTGTGCCTCTGGGGTTTcGAGACGTCGAAAGGAACGAGTAGCAT	AGGCGCAGTGTGCCTCTGGG	0_brunello_pub
genome_L2	1	7026	NR2F2	CTTAAACCGGCCAACATACCCGTCTCgCACCgACATTTGCGAACTGGCCGCGGTTTcGAGACGTCGAAAGGAACGAGTAGCAT	ACATTTGCGAACTGGCCGCG	0_brunello_pub
genome_L2	1	3790	KCNS3	CTTAAACCGGCCAACATACCCGTCTCgCACCgGCTGTGTGATGATTACAGTGGTTTcGAGACGTCGAAAGGAACGAGTAGCAT	GCTGTGTGATGATTACAGTG	0_brunello_pub
genome_L2	1	26548	ITGB1BP2	CTTAAACCGGCCAACATACCCGTCTCgCACCgGAGTCGGTAGACATGACTGGGTTTcGAGACGTCGAAAGGAACGAGTAGCAT	GAGTCGGTAGACATGACTGG	0_brunello_pub
genome_L2	1	728780	ANKDD1B	CTTAAACCGGCCAACATACCCGTCTCgCACCgGTAGTTTGCAGATAGCAACCGTTTcGAGACGTCGAAAGGAACGAGTAGCAT	GTAGTTTGCAGATAGCAACC	0_brunello_pub
genome_L2	1	1053	CEBPE	CTTAAACCGGCCAACATACCCGTCTCgCACCgCAGACTCGATGTAGGCGGAGGTTTcGAGACGTCGAAAGGAACGAGTAGCAT	CAGACTCGATGTAGGCGGAG	0_brunello_pub
genome_L2	1	2570	GABRR2	CTTAAACCGGCCAACATACCCGTCTCgCACCgGGGTGTTGCAGGTATCACGAGTTTcGAGACGTCGAAAGGAACGAGTAGCAT	GGGTGTTGCAGGTATCACGA	0_brunello_pub
genome_L2	1	913	CD1E	CTTAAACCGGCCAACATACCCGTCTCgCACCgCTAATATCTGGATCTCGAAGGTTTcGAGACGTCGAAAGGAACGAGTAGCAT	CTAATATCTGGATCTCGAAG	0_brunello_pub
genome_L2	1	400793	C1orf226	CTTAAACCGGCCAACATACCCGTCTCgCACCgTCCCATACTCCAGACTGCTGGTTTcGAGACGTCGAAAGGAACGAGTAGCAT	TCCCATACTCCAGACTGCTG	0_brunello_pub
genome_L2	1	3313	HSPA9	CTTAAACCGGCCAACATACCCGTCTCgCACCgGGGTACTACCAACTCCTGCGGTTTcGAGACGTCGAAAGGAACGAGTAGCAT	GGGTACTACCAACTCCTGCG	0_brunello_pub
genome_L2	1	25800	SLC39A6	CTTAAACCGGCCAACATACCCGTCTCgCACCgTTGTAGATGATATTGCCGTGGTTTcGAGACGTCGAAAGGAACGAGTAGCAT	TTGTAGATGATATTGCCGTG	0_brunello_pub
genome_L2	1	7405	UVRAG	CTTAAACCGGCCAACATACCCGTCTCgCACCgAGGAATCCCTAAATGAGCTGGTTTcGAGACGTCGAAAGGAACGAGTAGCAT	AGGAATCCCTAAATGAGCTG	0_brunello_pub
genome_L2	1	81609	SNX27	CTTAAACCGGCCAACATACCCGTCTCgCACCgATAATGTTTACATGGCAGGGGTTTcGAGACGTCGAAAGGAACGAGTAGCAT	ATAATGTTTACATGGCAGGG	0_brunello_pub
genome_L2	1	146713	RBFOX3	CTTAAACCGGCCAACATACCCGTCTCgCACCgGCTGAATGGGACGATCGTAGGTTTcGAGACGTCGAAAGGAACGAGTAGCAT	GCTGAATGGGACGATCGTAG	0_brunello_pub
genome_L2	1	1947	EFNB1	CTTAAACCGGCCAACATACCCGTCTCgCACCgATTGCAGGTGACCAACACGTGTTTcGAGACGTCGAAAGGAACGAGTAGCAT	ATTGCAGGTGACCAACACGT	0_brunello_pub
genome_L2	1	2859	GPR35	CTTAAACCGGCCAACATACCCGTCTCgCACCgTGGACCGCTATGTGGCCGTGGTTTcGAGACGTCGAAAGGAACGAGTAGCAT	TGGACCGCTATGTGGCCGTG	0_brunello_pub
genome_L2	1	8840	WISP1	CTTAAACCGGCCAACATACCCGTCTCgCACCgGTTAACATTGGAGATCCGAGGTTTcGAGACGTCGAAAGGAACGAGTAGCAT	GTTAACATTGGAGATCCGAG	0_brunello_pub
genome_L2	1	781	CACNA2D1	CTTAAACCGGCCAACATACCCGTCTCgCACCgGCTATACATTCATAGCACCAGTTTcGAGACGTCGAAAGGAACGAGTAGCAT	GCTATACATTCATAGCACCA	0_brunello_pub
genome_L2	1	4357	MPST	CTTAAACCGGCCAACATACCCGTCTCgCACCgGGCGTCGTAGATCACGACGTGTTTcGAGACGTCGAAAGGAACGAGTAGCAT	GGCGTCGTAGATCACGACGT	0_brunello_pub
genome_L2	1	79899	PRR5L	CTTAAACCGGCCAACATACCCGTCTCgCACCgAACATCTGGACAATGGACGAGTTTcGAGACGTCGAAAGGAACGAGTAGCAT	AACATCTGGACAATGGACGA	0_brunello_pub
genome_L2	1	8526	DGKE	CTTAAACCGGCCAACATACCCGTCTCgCACCgTCTTCCGCAAGAGCAAGCACGTTTcGAGACGTCGAAAGGAACGAGTAGCAT	TCTTCCGCAAGAGCAAGCAC	0_brunello_pub
genome_L2	1	113612	CYP2U1	CTTAAACCGGCCAACATACCCGTCTCgCACCgGTCCCGTCTGGAGACAACAAGTTTcGAGACGTCGAAAGGAACGAGTAGCAT	GTCCCGTCTGGAGACAACAA	0_brunello_pub
genome_L2	1	51706	CYB5R1	CTTAAACCGGCCAACATACCCGTCTCgCACCgAAACTGGGAATGATTGCCGGGTTTcGAGACGTCGAAAGGAACGAGTAGCAT	AAACTGGGAATGATTGCCGG	0_brunello_pub
genome_L2	1	79598	CEP97	CTTAAACCGGCCAACATACCCGTCTCgCACCgATATCTCGTAGTGTGTACAGGTTTcGAGACGTCGAAAGGAACGAGTAGCAT	ATATCTCGTAGTGTGTACAG	0_brunello_pub
genome_L2	1	7264	TSTA3	CTTAAACCGGCCAACATACCCGTCTCgCACCgTACCCAAAATTGCTGTTGTGGTTTcGAGACGTCGAAAGGAACGAGTAGCAT	TACCCAAAATTGCTGTTGTG	0_brunello_pub
genome_L2	1	11270	NRM	CTTAAACCGGCCAACATACCCGTCTCgCACCgAAAGCGCACGAACTCCACTCGTTTcGAGACGTCGAAAGGAACGAGTAGCAT	AAAGCGCACGAACTCCACTC	0_brunello_pub
genome_L2	1	5031	P2RY6	CTTAAACCGGCCAACATACCCGTCTCgCACCgGTTCTCGCGGTAGACACAGGGTTTcGAGACGTCGAAAGGAACGAGTAGCAT	GTTCTCGCGGTAGACACAGG	0_brunello_pub
genome_L2	1	26002	MOXD1	CTTAAACCGGCCAACATACCCGTCTCgCACCgCCAAGGGATAATCCAACATGGTTTcGAGACGTCGAAAGGAACGAGTAGCAT	CCAAGGGATAATCCAACATG	0_brunello_pub
genome_L2	1	29915	HCFC2	CTTAAACCGGCCAACATACCCGTCTCgCACCgCATCTCCATTCACAATCATGGTTTcGAGACGTCGAAAGGAACGAGTAGCAT	CATCTCCATTCACAATCATG	0_brunello_pub
genome_L2	1	23440	OTP	CTTAAACCGGCCAACATACCCGTCTCgCACCgGCCGGGCGCACGGAACACGTGTTTcGAGACGTCGAAAGGAACGAGTAGCAT	GCCGGGCGCACGGAACACGT	0_brunello_pub
genome_L2	1	3632	INPP5A	CTTAAACCGGCCAACATACCCGTCTCgCACCgGGATTCCCGAGTACACGGAAGTTTcGAGACGTCGAAAGGAACGAGTAGCAT	GGATTCCCGAGTACACGGAA	0_brunello_pub
genome_L2	1	90	ACVR1	CTTAAACCGGCCAACATACCCGTCTCgCACCgCTGGTGTAACAGGAACATCAGTTTcGAGACGTCGAAAGGAACGAGTAGCAT	CTGGTGTAACAGGAACATCA	0_brunello_pub
genome_L2	1	119395	CALHM3	CTTAAACCGGCCAACATACCCGTCTCgCACCgCAGATACTGGAGCAACTACGGTTTcGAGACGTCGAAAGGAACGAGTAGCAT	CAGATACTGGAGCAACTACG	0_brunello_pub
genome_L2	1	55224	ETNK2	CTTAAACCGGCCAACATACCCGTCTCgCACCgGGAAATGCCGAAGTACGCGAGTTTcGAGACGTCGAAAGGAACGAGTAGCAT	GGAAATGCCGAAGTACGCGA	0_brunello_pub
genome_L2	1	126789	PUSL1	CTTAAACCGGCCAACATACCCGTCTCgCACCgCTTGTGTACTTCCAGTACGTGTTTcGAGACGTCGAAAGGAACGAGTAGCAT	CTTGTGTACTTCCAGTACGT	0_brunello_pub
genome_L2	1	4103	MAGEA4	CTTAAACCGGCCAACATACCCGTCTCgCACCgGGTAAGGCAGAGGCTCCCTGGTTTcGAGACGTCGAAAGGAACGAGTAGCAT	GGTAAGGCAGAGGCTCCCTG	0_brunello_pub
genome_L2	1	91893	FDXACB1	CTTAAACCGGCCAACATACCCGTCTCgCACCgTCTGAAAGACAGGTCCACTGGTTTcGAGACGTCGAAAGGAACGAGTAGCAT	TCTGAAAGACAGGTCCACTG	0_brunello_pub
genome_L2	1	9261	MAPKAPK2	CTTAAACCGGCCAACATACCCGTCTCgCACCgGATCTTCAACAAGAGGACCCGTTTcGAGACGTCGAAAGGAACGAGTAGCAT	GATCTTCAACAAGAGGACCC	0_brunello_pub
genome_L2	1	54715	RBFOX1	CTTAAACCGGCCAACATACCCGTCTCgCACCgGAGGGGCCGTGTATTCCGCGGTTTcGAGACGTCGAAAGGAACGAGTAGCAT	GAGGGGCCGTGTATTCCGCG	0_brunello_pub
genome_L2	1	1677	DFFB	CTTAAACCGGCCAACATACCCGTCTCgCACCgGTGGCTCGTGAAATGCACTGGTTTcGAGACGTCGAAAGGAACGAGTAGCAT	GTGGCTCGTGAAATGCACTG	0_brunello_pub
genome_L2	1	10081	PDCD7	CTTAAACCGGCCAACATACCCGTCTCgCACCgATGGCGTACTATCTGAAGTGGTTTcGAGACGTCGAAAGGAACGAGTAGCAT	ATGGCGTACTATCTGAAGTG	0_brunello_pub
genome_L2	1	1352	COX10	CTTAAACCGGCCAACATACCCGTCTCgCACCgCTGGACAAAGATAGGCTGGGGTTTcGAGACGTCGAAAGGAACGAGTAGCAT	CTGGACAAAGATAGGCTGGG	0_brunello_pub
genome_L2	1	4761	NEUROD2	CTTAAACCGGCCAACATACCCGTCTCgCACCgCGTCGGCGCCTTGCTCCGTGGTTTcGAGACGTCGAAAGGAACGAGTAGCAT	CGTCGGCGCCTTGCTCCGTG	0_brunello_pub
genome_L2	1	4111	MAGEA12	CTTAAACCGGCCAACATACCCGTCTCgCACCgAGCCAGGGAGCCATTCACAAGTTTcGAGACGTCGAAAGGAACGAGTAGCAT	AGCCAGGGAGCCATTCACAA	0_brunello_pub
genome_L2	1	58497	PRUNE1	CTTAAACCGGCCAACATACCCGTCTCgCACCgCTATAGACAAGGCGTCAAGGGTTTcGAGACGTCGAAAGGAACGAGTAGCAT	CTATAGACAAGGCGTCAAGG	0_brunello_pub
genome_L2	1	126868	MAB21L3	CTTAAACCGGCCAACATACCCGTCTCgCACCgTGGCGGTACTACACACTGCAGTTTcGAGACGTCGAAAGGAACGAGTAGCAT	TGGCGGTACTACACACTGCA	0_brunello_pub
genome_L2	1	84292	WDR83	CTTAAACCGGCCAACATACCCGTCTCgCACCgCTCACCGGACAGGATAACTGGTTTcGAGACGTCGAAAGGAACGAGTAGCAT	CTCACCGGACAGGATAACTG	0_brunello_pub
genome_L2	1	1665	DHX15	CTTAAACCGGCCAACATACCCGTCTCgCACCgTTACACCATAACGCTCCAGGGTTTcGAGACGTCGAAAGGAACGAGTAGCAT	TTACACCATAACGCTCCAGG	0_brunello_pub
genome_L2	1	3077	HFE	CTTAAACCGGCCAACATACCCGTCTCgCACCgGCAAGAAGACAACAGTACCGGTTTcGAGACGTCGAAAGGAACGAGTAGCAT	GCAAGAAGACAACAGTACCG	0_brunello_pub
genome_L2	1	90799	CEP95	CTTAAACCGGCCAACATACCCGTCTCgCACCgTCCAAATGCTAGGAAGCTAGGTTTcGAGACGTCGAAAGGAACGAGTAGCAT	TCCAAATGCTAGGAAGCTAG	0_brunello_pub
genome_L2	1	29761	USP25	CTTAAACCGGCCAACATACCCGTCTCgCACCgTGTGATGGTATGGAACCACTGTTTcGAGACGTCGAAAGGAACGAGTAGCAT	TGTGATGGTATGGAACCACT	0_brunello_pub
genome_L2	1	10422	UBAC1	CTTAAACCGGCCAACATACCCGTCTCgCACCgGAAGAGAACATCCAGGACCAGTTTcGAGACGTCGAAAGGAACGAGTAGCAT	GAAGAGAACATCCAGGACCA	0_brunello_pub
genome_L2	1	23192	ATG4B	CTTAAACCGGCCAACATACCCGTCTCgCACCgCAGTATCCAAACGGGCTCTGGTTTcGAGACGTCGAAAGGAACGAGTAGCAT	CAGTATCCAAACGGGCTCTG	0_brunello_pub
genome_L2	1	1727	CYB5R3	CTTAAACCGGCCAACATACCCGTCTCgCACCgTTCCATCAATTCGAGCCGAGGTTTcGAGACGTCGAAAGGAACGAGTAGCAT	TTCCATCAATTCGAGCCGAG	0_brunello_pub
genome_L2	1	2635	GBP3	CTTAAACCGGCCAACATACCCGTCTCgCACCgTATCAATGCTATCAGCAGAGGTTTcGAGACGTCGAAAGGAACGAGTAGCAT	TATCAATGCTATCAGCAGAG	0_brunello_pub
genome_L2	1	390748	PABPN1L	CTTAAACCGGCCAACATACCCGTCTCgCACCgGACCACAGATCCGTCTACGTGTTTcGAGACGTCGAAAGGAACGAGTAGCAT	GACCACAGATCCGTCTACGT	0_brunello_pub
genome_L2	1	100528030	POC1B-GALNT4	CTTAAACCGGCCAACATACCCGTCTCgCACCgGCAATGATAACAGAGGTGGTGTTTcGAGACGTCGAAAGGAACGAGTAGCAT	GCAATGATAACAGAGGTGGT	0_brunello_pub
genome_L2	1	55715	DOK4	CTTAAACCGGCCAACATACCCGTCTCgCACCgGCAACGTCAAGTGTGTTACGGTTTcGAGACGTCGAAAGGAACGAGTAGCAT	GCAACGTCAAGTGTGTTACG	0_brunello_pub
genome_L2	1	55506	H2AFY2	CTTAAACCGGCCAACATACCCGTCTCgCACCgGACTGCCGCCATGTAGACAGGTTTcGAGACGTCGAAAGGAACGAGTAGCAT	GACTGCCGCCATGTAGACAG	0_brunello_pub
genome_L2	1	79269	DCAF10	CTTAAACCGGCCAACATACCCGTCTCgCACCgGGTACACCGAGTCCGCGGGGGTTTcGAGACGTCGAAAGGAACGAGTAGCAT	GGTACACCGAGTCCGCGGGG	0_brunello_pub
genome_L2	1	1355	COX15	CTTAAACCGGCCAACATACCCGTCTCgCACCgGCTGGCACAATAAAGAACCAGTTTcGAGACGTCGAAAGGAACGAGTAGCAT	GCTGGCACAATAAAGAACCA	0_brunello_pub
genome_L2	1	1407	CRY1	CTTAAACCGGCCAACATACCCGTCTCgCACCgAGGATCATAGAACTCAATGGGTTTcGAGACGTCGAAAGGAACGAGTAGCAT	AGGATCATAGAACTCAATGG	0_brunello_pub
genome_L2	1	166979	CDC20B	CTTAAACCGGCCAACATACCCGTCTCgCACCgGTAGCCCCATTACCACAAGGGTTTcGAGACGTCGAAAGGAACGAGTAGCAT	GTAGCCCCATTACCACAAGG	0_brunello_pub
genome_L2	1	51513	ETV7	CTTAAACCGGCCAACATACCCGTCTCgCACCgGTACTCTCTGCCATGCACCGGTTTcGAGACGTCGAAAGGAACGAGTAGCAT	GTACTCTCTGCCATGCACCG	0_brunello_pub
genome_L2	1	9986	RCE1	CTTAAACCGGCCAACATACCCGTCTCgCACCgCTCCAGAGCAGCACGCACAGGTTTcGAGACGTCGAAAGGAACGAGTAGCAT	CTCCAGAGCAGCACGCACAG	0_brunello_pub
genome_L2	1	89122	TRIM4	CTTAAACCGGCCAACATACCCGTCTCgCACCgCCGATGGGTGCCGACATTCGGTTTcGAGACGTCGAAAGGAACGAGTAGCAT	CCGATGGGTGCCGACATTCG	0_brunello_pub
genome_L2	1	9765	ZFYVE16	CTTAAACCGGCCAACATACCCGTCTCgCACCgCAGTTGTAGAATCTCAAGAGGTTTcGAGACGTCGAAAGGAACGAGTAGCAT	CAGTTGTAGAATCTCAAGAG	0_brunello_pub
genome_L2	1	4191	MDH2	CTTAAACCGGCCAACATACCCGTCTCgCACCgTATCGCGCACACACCCGGAGGTTTcGAGACGTCGAAAGGAACGAGTAGCAT	TATCGCGCACACACCCGGAG	0_brunello_pub
genome_L2	1	4935	GPR143	CTTAAACCGGCCAACATACCCGTCTCgCACCgCAGCAGGCCAAATTTCCGTGGTTTcGAGACGTCGAAAGGAACGAGTAGCAT	CAGCAGGCCAAATTTCCGTG	0_brunello_pub
genome_L2	1	10739	RFPL2	CTTAAACCGGCCAACATACCCGTCTCgCACCgCTGTGGCCGCCACTGCTGGGGTTTcGAGACGTCGAAAGGAACGAGTAGCAT	CTGTGGCCGCCACTGCTGGG	0_brunello_pub
genome_L2	1	10120	ACTR1B	CTTAAACCGGCCAACATACCCGTCTCgCACCgGGTTGTCCGGACAATCAAAGGTTTcGAGACGTCGAAAGGAACGAGTAGCAT	GGTTGTCCGGACAATCAAAG	0_brunello_pub
genome_L2	1	11344	TWF2	CTTAAACCGGCCAACATACCCGTCTCgCACCgCCAGCAGATCCGCATTAACGGTTTcGAGACGTCGAAAGGAACGAGTAGCAT	CCAGCAGATCCGCATTAACG	0_brunello_pub
genome_L2	1	59342	SCPEP1	CTTAAACCGGCCAACATACCCGTCTCgCACCgCAAACCACGGAAAACCACCTGTTTcGAGACGTCGAAAGGAACGAGTAGCAT	CAAACCACGGAAAACCACCT	0_brunello_pub
genome_L2	1	341277	OVCH2	CTTAAACCGGCCAACATACCCGTCTCgCACCgAATGTCTGTGAAGATCCCAGGTTTcGAGACGTCGAAAGGAACGAGTAGCAT	AATGTCTGTGAAGATCCCAG	0_brunello_pub
genome_L2	1	27087	B3GAT1	CTTAAACCGGCCAACATACCCGTCTCgCACCgGTCTGACCGCGACATCGTGGGTTTcGAGACGTCGAAAGGAACGAGTAGCAT	GTCTGACCGCGACATCGTGG	0_brunello_pub
genome_L2	1	57121	LPAR5	CTTAAACCGGCCAACATACCCGTCTCgCACCgCGAAGCATAGGCGCACCTCGGTTTcGAGACGTCGAAAGGAACGAGTAGCAT	CGAAGCATAGGCGCACCTCG	0_brunello_pub
genome_L2	1	230	ALDOC	CTTAAACCGGCCAACATACCCGTCTCgCACCgGCGGCTGAGCCAAATTGGGGGTTTcGAGACGTCGAAAGGAACGAGTAGCAT	GCGGCTGAGCCAAATTGGGG	0_brunello_pub
genome_L2	1	728062	CT47A6	CTTAAACCGGCCAACATACCCGTCTCgCACCgGGAGGAAGAGGGGAACGAGGGTTTcGAGACGTCGAAAGGAACGAGTAGCAT	GGAGGAAGAGGGGAACGAGG	0_brunello_pub
genome_L2	1	10220	GDF11	CTTAAACCGGCCAACATACCCGTCTCgCACCgATCAACGCCTTTGATCCCAGGTTTcGAGACGTCGAAAGGAACGAGTAGCAT	ATCAACGCCTTTGATCCCAG	0_brunello_pub
genome_L2	1	285955	SPDYE1	CTTAAACCGGCCAACATACCCGTCTCgCACCgAGTCCTTGTGGTGCTCAAGGGTTTcGAGACGTCGAAAGGAACGAGTAGCAT	AGTCCTTGTGGTGCTCAAGG	0_brunello_pub
genome_L2	1	26502	NARF	CTTAAACCGGCCAACATACCCGTCTCgCACCgATTTGATACGACGATAGCTGGTTTcGAGACGTCGAAAGGAACGAGTAGCAT	ATTTGATACGACGATAGCTG	0_brunello_pub
genome_L2	1	442194	OR10C1	CTTAAACCGGCCAACATACCCGTCTCgCACCgCTAGCTGTAGACACACCCGGGTTTcGAGACGTCGAAAGGAACGAGTAGCAT	CTAGCTGTAGACACACCCGG	0_brunello_pub
genome_L2	1	55144	LRRC8D	CTTAAACCGGCCAACATACCCGTCTCgCACCgGGAAGTGCGAAATCTGTGCGGTTTcGAGACGTCGAAAGGAACGAGTAGCAT	GGAAGTGCGAAATCTGTGCG	0_brunello_pub
genome_L2	1	9313	MMP20	CTTAAACCGGCCAACATACCCGTCTCgCACCgATCCATTCGATGGGCCTCGGGTTTcGAGACGTCGAAAGGAACGAGTAGCAT	ATCCATTCGATGGGCCTCGG	0_brunello_pub
genome_L2	1	56474	CTPS2	CTTAAACCGGCCAACATACCCGTCTCgCACCgAAGACAACAATATCACCACGGTTTcGAGACGTCGAAAGGAACGAGTAGCAT	AAGACAACAATATCACCACG	0_brunello_pub
genome_L2	1	10667	FARS2	CTTAAACCGGCCAACATACCCGTCTCgCACCgTAAACAAGAGACACACACCAGTTTcGAGACGTCGAAAGGAACGAGTAGCAT	TAAACAAGAGACACACACCA	0_brunello_pub
genome_L2	1	113622	ADPRHL1	CTTAAACCGGCCAACATACCCGTCTCgCACCgCTCCTGGCGAGAGTACGAGGGTTTcGAGACGTCGAAAGGAACGAGTAGCAT	CTCCTGGCGAGAGTACGAGG	0_brunello_pub
genome_L2	1	80034	CSRNP3	CTTAAACCGGCCAACATACCCGTCTCgCACCgACAAGTGTGCCCAGTCAAGGGTTTcGAGACGTCGAAAGGAACGAGTAGCAT	ACAAGTGTGCCCAGTCAAGG	0_brunello_pub
genome_L2	1	254827	NAALADL2	CTTAAACCGGCCAACATACCCGTCTCgCACCgGCTGCACTAATAGAGAGGTGGTTTcGAGACGTCGAAAGGAACGAGTAGCAT	GCTGCACTAATAGAGAGGTG	0_brunello_pub
genome_L2	1	10610	ST6GALNAC2	CTTAAACCGGCCAACATACCCGTCTCgCACCgATCTCAGCATCACATAGTCGGTTTcGAGACGTCGAAAGGAACGAGTAGCAT	ATCTCAGCATCACATAGTCG	0_brunello_pub
genome_L2	1	27035	NOX1	CTTAAACCGGCCAACATACCCGTCTCgCACCgAATTGTCCGGGGTCAAACAGGTTTcGAGACGTCGAAAGGAACGAGTAGCAT	AATTGTCCGGGGTCAAACAG	0_brunello_pub
genome_L2	1	348013	TMEM255B	CTTAAACCGGCCAACATACCCGTCTCgCACCgGTACGATGTCTACCAGACAGGTTTcGAGACGTCGAAAGGAACGAGTAGCAT	GTACGATGTCTACCAGACAG	0_brunello_pub
genome_L2	1	81848	SPRY4	CTTAAACCGGCCAACATACCCGTCTCgCACCgGCAGGAAGGCAACGTCCGGGGTTTcGAGACGTCGAAAGGAACGAGTAGCAT	GCAGGAAGGCAACGTCCGGG	0_brunello_pub
genome_L2	1	722	C4BPA	CTTAAACCGGCCAACATACCCGTCTCgCACCgAGTCAACGTAATATCCATCGGTTTcGAGACGTCGAAAGGAACGAGTAGCAT	AGTCAACGTAATATCCATCG	0_brunello_pub
genome_L2	1	554235	ASPDH	CTTAAACCGGCCAACATACCCGTCTCgCACCgTCTGGTCACTTAGAGCTGAGGTTTcGAGACGTCGAAAGGAACGAGTAGCAT	TCTGGTCACTTAGAGCTGAG	0_brunello_pub
genome_L2	1	388135	C15orf59	CTTAAACCGGCCAACATACCCGTCTCgCACCgCAGTTCAAAGTCGAAGTCCGGTTTcGAGACGTCGAAAGGAACGAGTAGCAT	CAGTTCAAAGTCGAAGTCCG	0_brunello_pub
genome_L2	1	730130	TMEM229A	CTTAAACCGGCCAACATACCCGTCTCgCACCgATTCCGAAGAAAAGAAAGCGGTTTcGAGACGTCGAAAGGAACGAGTAGCAT	ATTCCGAAGAAAAGAAAGCG	0_brunello_pub
genome_L2	1	2237	FEN1	CTTAAACCGGCCAACATACCCGTCTCgCACCgTTATCTTGATGCACCCAGTGGTTTcGAGACGTCGAAAGGAACGAGTAGCAT	TTATCTTGATGCACCCAGTG	0_brunello_pub
genome_L2	1	622	BDH1	CTTAAACCGGCCAACATACCCGTCTCgCACCgCCGTCGGACTTATGCCAGTGGTTTcGAGACGTCGAAAGGAACGAGTAGCAT	CCGTCGGACTTATGCCAGTG	0_brunello_pub
genome_L2	1	5329	PLAUR	CTTAAACCGGCCAACATACCCGTCTCgCACCgGTGACCCACTGGATCCAGGAGTTTcGAGACGTCGAAAGGAACGAGTAGCAT	GTGACCCACTGGATCCAGGA	0_brunello_pub
genome_L2	1	728090	CT47A2	CTTAAACCGGCCAACATACCCGTCTCgCACCgGGCGGCCAACTTCGACTTGGGTTTcGAGACGTCGAAAGGAACGAGTAGCAT	GGCGGCCAACTTCGACTTGG	0_brunello_pub
genome_L2	1	728072	CT47A5	CTTAAACCGGCCAACATACCCGTCTCgCACCgAGGAAGAGGAGGAGGAAGAGGTTTcGAGACGTCGAAAGGAACGAGTAGCAT	AGGAAGAGGAGGAGGAAGAG	0_brunello_pub
genome_L2	1	5831	PYCR1	CTTAAACCGGCCAACATACCCGTCTCgCACCgCGTGCCTGTGGCATACACGGGTTTcGAGACGTCGAAAGGAACGAGTAGCAT	CGTGCCTGTGGCATACACGG	0_brunello_pub
genome_L2	1	360	AQP3	CTTAAACCGGCCAACATACCCGTCTCgCACCgGATGGTGAGGAAACCACCGTGTTTcGAGACGTCGAAAGGAACGAGTAGCAT	GATGGTGAGGAAACCACCGT	0_brunello_pub
genome_L2	1	5641	LGMN	CTTAAACCGGCCAACATACCCGTCTCgCACCgTGCCGGATAACATCAATGGTGTTTcGAGACGTCGAAAGGAACGAGTAGCAT	TGCCGGATAACATCAATGGT	0_brunello_pub
genome_L2	1	9409	PEX16	CTTAAACCGGCCAACATACCCGTCTCgCACCgCGAGGGCGATGACAAGCCAGGTTTcGAGACGTCGAAAGGAACGAGTAGCAT	CGAGGGCGATGACAAGCCAG	0_brunello_pub
genome_L2	1	56062	KLHL4	CTTAAACCGGCCAACATACCCGTCTCgCACCgTGTGTAAGCATACTGCACCAGTTTcGAGACGTCGAAAGGAACGAGTAGCAT	TGTGTAAGCATACTGCACCA	0_brunello_pub
genome_L2	1	5093	PCBP1	CTTAAACCGGCCAACATACCCGTCTCgCACCgGTCGGTTAAGAGGATCCGCGGTTTcGAGACGTCGAAAGGAACGAGTAGCAT	GTCGGTTAAGAGGATCCGCG	0_brunello_pub
genome_L2	1	54578	UGT1A6	CTTAAACCGGCCAACATACCCGTCTCgCACCgCCACTACAATCTCATGACCCGTTTcGAGACGTCGAAAGGAACGAGTAGCAT	CCACTACAATCTCATGACCC	0_brunello_pub
genome_L2	1	3766	KCNJ10	CTTAAACCGGCCAACATACCCGTCTCgCACCgTGGGCCCAGGGATACGACGGGTTTcGAGACGTCGAAAGGAACGAGTAGCAT	TGGGCCCAGGGATACGACGG	0_brunello_pub
genome_L2	1	7027	TFDP1	CTTAAACCGGCCAACATACCCGTCTCgCACCgCCTTCATGGAGAAATGCCGTGTTTcGAGACGTCGAAAGGAACGAGTAGCAT	CCTTCATGGAGAAATGCCGT	0_brunello_pub
genome_L2	1	9709	HERPUD1	CTTAAACCGGCCAACATACCCGTCTCgCACCgTAATCGGGGACAGTATCCTGGTTTcGAGACGTCGAAAGGAACGAGTAGCAT	TAATCGGGGACAGTATCCTG	0_brunello_pub
genome_L2	1	51429	SNX9	CTTAAACCGGCCAACATACCCGTCTCgCACCgTACCACACAGTCAAAAGTAGGTTTcGAGACGTCGAAAGGAACGAGTAGCAT	TACCACACAGTCAAAAGTAG	0_brunello_pub
genome_L2	1	7040	TGFB1	CTTAAACCGGCCAACATACCCGTCTCgCACCgGGTGAAGCGGAAGCGCATCGGTTTcGAGACGTCGAAAGGAACGAGTAGCAT	GGTGAAGCGGAAGCGCATCG	0_brunello_pub
genome_L2	1	2160	F11	CTTAAACCGGCCAACATACCCGTCTCgCACCgTATGTGGACCTAGACATGAAGTTTcGAGACGTCGAAAGGAACGAGTAGCAT	TATGTGGACCTAGACATGAA	0_brunello_pub
genome_L2	1	57663	USP29	CTTAAACCGGCCAACATACCCGTCTCgCACCgTGGTTCAACGGGTAGAACCAGTTTcGAGACGTCGAAAGGAACGAGTAGCAT	TGGTTCAACGGGTAGAACCA	0_brunello_pub
genome_L2	1	143425	SYT9	CTTAAACCGGCCAACATACCCGTCTCgCACCgACCACAGGCAGTGACCACAAGTTTcGAGACGTCGAAAGGAACGAGTAGCAT	ACCACAGGCAGTGACCACAA	0_brunello_pub
genome_L2	1	494551	WEE2	CTTAAACCGGCCAACATACCCGTCTCgCACCgAATAGTAACGTACCACATGGGTTTcGAGACGTCGAAAGGAACGAGTAGCAT	AATAGTAACGTACCACATGG	0_brunello_pub
genome_L2	1	70	ACTC1	CTTAAACCGGCCAACATACCCGTCTCgCACCgTCTTCATGAGGTAGTCAGTGGTTTcGAGACGTCGAAAGGAACGAGTAGCAT	TCTTCATGAGGTAGTCAGTG	0_brunello_pub
genome_L2	1	8846	ALKBH1	CTTAAACCGGCCAACATACCCGTCTCgCACCgAGTTTCTCCAGTAAACTTCGGTTTcGAGACGTCGAAAGGAACGAGTAGCAT	AGTTTCTCCAGTAAACTTCG	0_brunello_pub
genome_L2	1	10066	SCAMP2	CTTAAACCGGCCAACATACCCGTCTCgCACCgGGAATTCAACCCCTTCTCAGGTTTcGAGACGTCGAAAGGAACGAGTAGCAT	GGAATTCAACCCCTTCTCAG	0_brunello_pub
genome_L2	1	140432	RNF113B	CTTAAACCGGCCAACATACCCGTCTCgCACCgGGGGAATCCACAGCTACCTGGTTTcGAGACGTCGAAAGGAACGAGTAGCAT	GGGGAATCCACAGCTACCTG	0_brunello_pub
genome_L2	1	3053	SERPIND1	CTTAAACCGGCCAACATACCCGTCTCgCACCgACTCACATCAGAGTCTGTCGGTTTcGAGACGTCGAAAGGAACGAGTAGCAT	ACTCACATCAGAGTCTGTCG	0_brunello_pub
genome_L2	1	255313	CT47A11	CTTAAACCGGCCAACATACCCGTCTCgCACCgTGTGGTCGTTGTGAGAGAGGGTTTcGAGACGTCGAAAGGAACGAGTAGCAT	TGTGGTCGTTGTGAGAGAGG	0_brunello_pub
genome_L2	1	10669	CGREF1	CTTAAACCGGCCAACATACCCGTCTCgCACCgCTCCATGACTATGACCAGAGGTTTcGAGACGTCGAAAGGAACGAGTAGCAT	CTCCATGACTATGACCAGAG	0_brunello_pub
genome_L2	1	3292	HSD17B1	CTTAAACCGGCCAACATACCCGTCTCgCACCgTGAATGTAGTAGGGACTGTGGTTTcGAGACGTCGAAAGGAACGAGTAGCAT	TGAATGTAGTAGGGACTGTG	0_brunello_pub
genome_L2	1	8396	PIP4K2B	CTTAAACCGGCCAACATACCCGTCTCgCACCgGAAGGTTTCGGAACACCATGGTTTcGAGACGTCGAAAGGAACGAGTAGCAT	GAAGGTTTCGGAACACCATG	0_brunello_pub
genome_L2	1	728036	CT47A10	CTTAAACCGGCCAACATACCCGTCTCgCACCgGGCCGGAGCTGGTAACCAGGGTTTcGAGACGTCGAAAGGAACGAGTAGCAT	GGCCGGAGCTGGTAACCAGG	0_brunello_pub
genome_L2	1	9177	HTR3B	CTTAAACCGGCCAACATACCCGTCTCgCACCgACCTGTTTACAACTGGACCAGTTTcGAGACGTCGAAAGGAACGAGTAGCAT	ACCTGTTTACAACTGGACCA	0_brunello_pub
genome_L2	1	728075	CT47A4	CTTAAACCGGCCAACATACCCGTCTCgCACCgGGATGTGGTCGTTGTGAGAGGTTTcGAGACGTCGAAAGGAACGAGTAGCAT	GGATGTGGTCGTTGTGAGAG	0_brunello_pub
genome_L2	1	54883	CWC25	CTTAAACCGGCCAACATACCCGTCTCgCACCgGACTTTGGACAAAACAGGGGGTTTcGAGACGTCGAAAGGAACGAGTAGCAT	GACTTTGGACAAAACAGGGG	0_brunello_pub
genome_L2	1	653282	CT47A7	CTTAAACCGGCCAACATACCCGTCTCgCACCgCGTGTGGCCCCACCATCAGGGTTTcGAGACGTCGAAAGGAACGAGTAGCAT	CGTGTGGCCCCACCATCAGG	0_brunello_pub
genome_L2	1	51133	KCTD3	CTTAAACCGGCCAACATACCCGTCTCgCACCgATTCAAGATACTATCCCTGGGTTTcGAGACGTCGAAAGGAACGAGTAGCAT	ATTCAAGATACTATCCCTGG	0_brunello_pub
genome_L2	1	132671	SPATA18	CTTAAACCGGCCAACATACCCGTCTCgCACCgGCCACAGAAACACAGATCAGGTTTcGAGACGTCGAAAGGAACGAGTAGCAT	GCCACAGAAACACAGATCAG	0_brunello_pub
genome_L2	1	728082	CT47A3	CTTAAACCGGCCAACATACCCGTCTCgCACCgGGCCAACTTCGACTTGGCGGGTTTcGAGACGTCGAAAGGAACGAGTAGCAT	GGCCAACTTCGACTTGGCGG	0_brunello_pub
genome_L2	1	81502	HM13	CTTAAACCGGCCAACATACCCGTCTCgCACCgGCCCCACCAACAGCACTACGGTTTcGAGACGTCGAAAGGAACGAGTAGCAT	GCCCCACCAACAGCACTACG	0_brunello_pub
genome_L2	1	386672	KRTAP10-4	CTTAAACCGGCCAACATACCCGTCTCgCACCgGCTGGACACACGGCTCACTGGTTTcGAGACGTCGAAAGGAACGAGTAGCAT	GCTGGACACACGGCTCACTG	0_brunello_pub
genome_L2	1	728049	CT47A8	CTTAAACCGGCCAACATACCCGTCTCgCACCgCCGAGGAGGACTCAGATATCGTTTcGAGACGTCGAAAGGAACGAGTAGCAT	CCGAGGAGGACTCAGATATC	0_brunello_pub
genome_L2	1	3737	KCNA2	CTTAAACCGGCCAACATACCCGTCTCgCACCgAGATGAAGGCTACATCAAGGGTTTcGAGACGTCGAAAGGAACGAGTAGCAT	AGATGAAGGCTACATCAAGG	0_brunello_pub
genome_L2	1	2561	GABRB2	CTTAAACCGGCCAACATACCCGTCTCgCACCgTTAAAGCTGAGGGATAACCTGTTTcGAGACGTCGAAAGGAACGAGTAGCAT	TTAAAGCTGAGGGATAACCT	0_brunello_pub
genome_L2	1	2220	FCN2	CTTAAACCGGCCAACATACCCGTCTCgCACCgGACCGAGGGCACTTCCTGAGGTTTcGAGACGTCGAAAGGAACGAGTAGCAT	GACCGAGGGCACTTCCTGAG	0_brunello_pub
genome_L2	1	26092	TOR1AIP1	CTTAAACCGGCCAACATACCCGTCTCgCACCgGACGGAGGAGTTCTGTACGCGTTTcGAGACGTCGAAAGGAACGAGTAGCAT	GACGGAGGAGTTCTGTACGC	0_brunello_pub
genome_L2	1	5087	PBX1	CTTAAACCGGCCAACATACCCGTCTCgCACCgCAGCAACCCTTACCCCAGTGGTTTcGAGACGTCGAAAGGAACGAGTAGCAT	CAGCAACCCTTACCCCAGTG	0_brunello_pub
genome_L2	1	161291	TMEM30B	CTTAAACCGGCCAACATACCCGTCTCgCACCgGCTCGTAGTAGAGGTACACTGTTTcGAGACGTCGAAAGGAACGAGTAGCAT	GCTCGTAGTAGAGGTACACT	0_brunello_pub
genome_L2	1	6664	SOX11	CTTAAACCGGCCAACATACCCGTCTCgCACCgAAGGGCTCCAGCAAGAAATGGTTTcGAGACGTCGAAAGGAACGAGTAGCAT	AAGGGCTCCAGCAAGAAATG	0_brunello_pub
genome_L2	1	59274	MESDC1	CTTAAACCGGCCAACATACCCGTCTCgCACCgACGGATACCAGCCTCTTCCGGTTTcGAGACGTCGAAAGGAACGAGTAGCAT	ACGGATACCAGCCTCTTCCG	0_brunello_pub
genome_L2	1	8756	ADAM7	CTTAAACCGGCCAACATACCCGTCTCgCACCgACAGAATGGCACATCAACTGGTTTcGAGACGTCGAAAGGAACGAGTAGCAT	ACAGAATGGCACATCAACTG	0_brunello_pub
genome_L2	1	728042	CT47A9	CTTAAACCGGCCAACATACCCGTCTCgCACCgCCCGATATCTGAGTCCTCCTGTTTcGAGACGTCGAAAGGAACGAGTAGCAT	CCCGATATCTGAGTCCTCCT	0_brunello_pub
genome_L2	1	84058	WDR54	CTTAAACCGGCCAACATACCCGTCTCgCACCgTGGTTCTGGATACAGGAACGGTTTcGAGACGTCGAAAGGAACGAGTAGCAT	TGGTTCTGGATACAGGAACG	0_brunello_pub
genome_L2	1	10586	MAB21L2	CTTAAACCGGCCAACATACCCGTCTCgCACCgCTCCCCGAACTGTAGCACCCGTTTcGAGACGTCGAAAGGAACGAGTAGCAT	CTCCCCGAACTGTAGCACCC	0_brunello_pub
genome_L2	1	55075	UACA	CTTAAACCGGCCAACATACCCGTCTCgCACCgAGAATGTGAAAGGGTCAAGGGTTTcGAGACGTCGAAAGGAACGAGTAGCAT	AGAATGTGAAAGGGTCAAGG	0_brunello_pub
genome_L2	1	5977	DPF2	CTTAAACCGGCCAACATACCCGTCTCgCACCgTGGATGGAAAAGCGACACCGGTTTcGAGACGTCGAAAGGAACGAGTAGCAT	TGGATGGAAAAGCGACACCG	0_brunello_pub
genome_L2	1	3777	KCNK3	CTTAAACCGGCCAACATACCCGTCTCgCACCgGTGCAGCAGGTACCTCACCAGTTTcGAGACGTCGAAAGGAACGAGTAGCAT	GTGCAGCAGGTACCTCACCA	0_brunello_pub
genome_L2	1	79591	C10orf76	CTTAAACCGGCCAACATACCCGTCTCgCACCgCCAGATACTCACATTGAGTGGTTTcGAGACGTCGAAAGGAACGAGTAGCAT	CCAGATACTCACATTGAGTG	0_brunello_pub
genome_L2	1	7150	TOP1	CTTAAACCGGCCAACATACCCGTCTCgCACCgTGGAAGAGGCTCATATGGTGGTTTcGAGACGTCGAAAGGAACGAGTAGCAT	TGGAAGAGGCTCATATGGTG	0_brunello_pub
genome_L2	1	23786	BCL2L13	CTTAAACCGGCCAACATACCCGTCTCgCACCgATTTGTCGTAGCAAAACCAGGTTTcGAGACGTCGAAAGGAACGAGTAGCAT	ATTTGTCGTAGCAAAACCAG	0_brunello_pub
genome_L2	1	9213	XPR1	CTTAAACCGGCCAACATACCCGTCTCgCACCgCCCTTGATAAGAATCTATCGGTTTcGAGACGTCGAAAGGAACGAGTAGCAT	CCCTTGATAAGAATCTATCG	0_brunello_pub
genome_L2	1	50650	ARHGEF3	CTTAAACCGGCCAACATACCCGTCTCgCACCgACTTTCTTACCCAGCCCACGGTTTcGAGACGTCGAAAGGAACGAGTAGCAT	ACTTTCTTACCCAGCCCACG	0_brunello_pub
genome_L2	1	114885	OSBPL11	CTTAAACCGGCCAACATACCCGTCTCgCACCgCATCAGGAACGACAATCGAGGTTTcGAGACGTCGAAAGGAACGAGTAGCAT	CATCAGGAACGACAATCGAG	0_brunello_pub
genome_L2	1	84881	RPUSD4	CTTAAACCGGCCAACATACCCGTCTCgCACCgTGTCCACAAACGCTGTTCAGGTTTcGAGACGTCGAAAGGAACGAGTAGCAT	TGTCCACAAACGCTGTTCAG	0_brunello_pub
genome_L2	1	6240	RRM1	CTTAAACCGGCCAACATACCCGTCTCgCACCgCCTACCTAGAAAGTTGTGGGGTTTcGAGACGTCGAAAGGAACGAGTAGCAT	CCTACCTAGAAAGTTGTGGG	0_brunello_pub
genome_L2	1	10208	USPL1	CTTAAACCGGCCAACATACCCGTCTCgCACCgAGGAGGAATCTATATTCTGGGTTTcGAGACGTCGAAAGGAACGAGTAGCAT	AGGAGGAATCTATATTCTGG	0_brunello_pub
genome_L2	1	116512	MRGPRD	CTTAAACCGGCCAACATACCCGTCTCgCACCgGATGTACTTTGCCTACACAGGTTTcGAGACGTCGAAAGGAACGAGTAGCAT	GATGTACTTTGCCTACACAG	0_brunello_pub
genome_L2	1	203197	C9orf91	CTTAAACCGGCCAACATACCCGTCTCgCACCgTGTCAATCCGGAGAACAGTGGTTTcGAGACGTCGAAAGGAACGAGTAGCAT	TGTCAATCCGGAGAACAGTG	0_brunello_pub
genome_L2	1	133619	PRRC1	CTTAAACCGGCCAACATACCCGTCTCgCACCgTGAGGAGTAGAGTATGCGAGGTTTcGAGACGTCGAAAGGAACGAGTAGCAT	TGAGGAGTAGAGTATGCGAG	0_brunello_pub
genome_L2	1	131540	ZDHHC19	CTTAAACCGGCCAACATACCCGTCTCgCACCgGGCGCCCGAGTAGAGGCACAGTTTcGAGACGTCGAAAGGAACGAGTAGCAT	GGCGCCCGAGTAGAGGCACA	0_brunello_pub
genome_L2	1	118663	BTBD16	CTTAAACCGGCCAACATACCCGTCTCgCACCgTACCGACTTTAGTGACCAGTGTTTcGAGACGTCGAAAGGAACGAGTAGCAT	TACCGACTTTAGTGACCAGT	0_brunello_pub
genome_L2	1	200931	SLC51A	CTTAAACCGGCCAACATACCCGTCTCgCACCgGTTGCCACCAGATTTCTGAGGTTTcGAGACGTCGAAAGGAACGAGTAGCAT	GTTGCCACCAGATTTCTGAG	0_brunello_pub
genome_L2	1	5029	P2RY2	CTTAAACCGGCCAACATACCCGTCTCgCACCgCTGGTCTATTACTACGCCCGGTTTcGAGACGTCGAAAGGAACGAGTAGCAT	CTGGTCTATTACTACGCCCG	0_brunello_pub
genome_L2	1	6642	SNX1	CTTAAACCGGCCAACATACCCGTCTCgCACCgAGCCTACAAAGTTACAACACGTTTcGAGACGTCGAAAGGAACGAGTAGCAT	AGCCTACAAAGTTACAACAC	0_brunello_pub
genome_L2	1	3363	HTR7	CTTAAACCGGCCAACATACCCGTCTCgCACCgGGGGATATAAAATGCCACTGGTTTcGAGACGTCGAAAGGAACGAGTAGCAT	GGGGATATAAAATGCCACTG	0_brunello_pub
genome_L2	1	12	SERPINA3	CTTAAACCGGCCAACATACCCGTCTCgCACCgCGTTGGCGGAGGCTAATCCGGTTTcGAGACGTCGAAAGGAACGAGTAGCAT	CGTTGGCGGAGGCTAATCCG	0_brunello_pub
genome_L2	1	5603	MAPK13	CTTAAACCGGCCAACATACCCGTCTCgCACCgGACGTGCGTCGGGGACACGTGTTTcGAGACGTCGAAAGGAACGAGTAGCAT	GACGTGCGTCGGGGACACGT	0_brunello_pub
genome_L2	1	1758	DMP1	CTTAAACCGGCCAACATACCCGTCTCgCACCgTAGGAAGTCTCGCATCTCAGGTTTcGAGACGTCGAAAGGAACGAGTAGCAT	TAGGAAGTCTCGCATCTCAG	0_brunello_pub
genome_L2	1	148103	ZNF599	CTTAAACCGGCCAACATACCCGTCTCgCACCgGTTGGGGCAAGCTAGAGATGGTTTcGAGACGTCGAAAGGAACGAGTAGCAT	GTTGGGGCAAGCTAGAGATG	0_brunello_pub
genome_L2	1	5714	PSMD8	CTTAAACCGGCCAACATACCCGTCTCgCACCgGGTGCATATAGGCTGACTCGGTTTcGAGACGTCGAAAGGAACGAGTAGCAT	GGTGCATATAGGCTGACTCG	0_brunello_pub
genome_L2	1	51011	FAHD2A	CTTAAACCGGCCAACATACCCGTCTCgCACCgAGTCACACGACCAGATAAGGGTTTcGAGACGTCGAAAGGAACGAGTAGCAT	AGTCACACGACCAGATAAGG	0_brunello_pub
genome_L2	1	50809	HP1BP3	CTTAAACCGGCCAACATACCCGTCTCgCACCgCCACGCGGACAAGTTAGGTGGTTTcGAGACGTCGAAAGGAACGAGTAGCAT	CCACGCGGACAAGTTAGGTG	0_brunello_pub
genome_L2	1	6300	MAPK12	CTTAAACCGGCCAACATACCCGTCTCgCACCgCAGTGAGATGACTGGGTACGGTTTcGAGACGTCGAAAGGAACGAGTAGCAT	CAGTGAGATGACTGGGTACG	0_brunello_pub
genome_L2	1	126014	OSCAR	CTTAAACCGGCCAACATACCCGTCTCgCACCgGGCTACAGTTGTGACCCCTGGTTTcGAGACGTCGAAAGGAACGAGTAGCAT	GGCTACAGTTGTGACCCCTG	0_brunello_pub
genome_L2	1	51312	SLC25A37	CTTAAACCGGCCAACATACCCGTCTCgCACCgCTGGATTCATTACCGCATCGGTTTcGAGACGTCGAAAGGAACGAGTAGCAT	CTGGATTCATTACCGCATCG	0_brunello_pub
genome_L2	1	2558	GABRA5	CTTAAACCGGCCAACATACCCGTCTCgCACCgTGAACCAGTACCACCTGATGGTTTcGAGACGTCGAAAGGAACGAGTAGCAT	TGAACCAGTACCACCTGATG	0_brunello_pub
genome_L2	1	220074	LRTOMT	CTTAAACCGGCCAACATACCCGTCTCgCACCgTGTGGCTCAAGTACTCGCAGGTTTcGAGACGTCGAAAGGAACGAGTAGCAT	TGTGGCTCAAGTACTCGCAG	0_brunello_pub
genome_L2	1	2827	GPR3	CTTAAACCGGCCAACATACCCGTCTCgCACCgCACTAAGGCCAGCATCACATGTTTcGAGACGTCGAAAGGAACGAGTAGCAT	CACTAAGGCCAGCATCACAT	0_brunello_pub
genome_L2	1	2827	GPR3	CTTAAACCGGCCAACATACCCGTCTCgCACCgGTCCTGCGAGAATGCGCTAGGTTTcGAGACGTCGAAAGGAACGAGTAGCAT	GTCCTGCGAGAATGCGCTAG	0_brunello_pub
genome_L2	1	79979	TRMT2B	CTTAAACCGGCCAACATACCCGTCTCgCACCgTCCACCTTCTCTGTGAACCGGTTTcGAGACGTCGAAAGGAACGAGTAGCAT	TCCACCTTCTCTGTGAACCG	0_brunello_pub
genome_L2	1	4043	LRPAP1	CTTAAACCGGCCAACATACCCGTCTCgCACCgTGATGTCGCTCAGGTCCGAGGTTTcGAGACGTCGAAAGGAACGAGTAGCAT	TGATGTCGCTCAGGTCCGAG	0_brunello_pub
genome_L2	1	29086	BABAM1	CTTAAACCGGCCAACATACCCGTCTCgCACCgGGCAGCTACAGAGCTCGCGGGTTTcGAGACGTCGAAAGGAACGAGTAGCAT	GGCAGCTACAGAGCTCGCGG	0_brunello_pub
genome_L2	1	27201	GPR78	CTTAAACCGGCCAACATACCCGTCTCgCACCgGGACGCCTGAGGCTCGAGTGGTTTcGAGACGTCGAAAGGAACGAGTAGCAT	GGACGCCTGAGGCTCGAGTG	0_brunello_pub
genome_L2	1	65061	CDK15	CTTAAACCGGCCAACATACCCGTCTCgCACCgAAACAATCACTGTTACTCCGGTTTcGAGACGTCGAAAGGAACGAGTAGCAT	AAACAATCACTGTTACTCCG	0_brunello_pub
genome_L2	1	3065	HDAC1	CTTAAACCGGCCAACATACCCGTCTCgCACCgCATCCGTCCAGATAACATGTGTTTcGAGACGTCGAAAGGAACGAGTAGCAT	CATCCGTCCAGATAACATGT	0_brunello_pub
genome_L2	1	8607	RUVBL1	CTTAAACCGGCCAACATACCCGTCTCgCACCgGAGACAGAGAATCCCATGGGGTTTcGAGACGTCGAAAGGAACGAGTAGCAT	GAGACAGAGAATCCCATGGG	0_brunello_pub
genome_L2	1	192134	B3GNT6	CTTAAACCGGCCAACATACCCGTCTCgCACCgGAGGCGTTCGCCACGCACGGGTTTcGAGACGTCGAAAGGAACGAGTAGCAT	GAGGCGTTCGCCACGCACGG	0_brunello_pub
genome_L2	1	8447	DOC2B	CTTAAACCGGCCAACATACCCGTCTCgCACCgGGACGCCGACGGCTACGAGTGTTTcGAGACGTCGAAAGGAACGAGTAGCAT	GGACGCCGACGGCTACGAGT	0_brunello_pub
genome_L2	1	713	C1QB	CTTAAACCGGCCAACATACCCGTCTCgCACCgAGTCTCCCGATTCACCTTTGGTTTcGAGACGTCGAAAGGAACGAGTAGCAT	AGTCTCCCGATTCACCTTTG	0_brunello_pub
genome_L2	1	23259	DDHD2	CTTAAACCGGCCAACATACCCGTCTCgCACCgTTTCGAAGCATTGTACAGTGGTTTcGAGACGTCGAAAGGAACGAGTAGCAT	TTTCGAAGCATTGTACAGTG	0_brunello_pub
genome_L2	1	4286	MITF	CTTAAACCGGCCAACATACCCGTCTCgCACCgTAAGCGTAAGCATAGCCATGGTTTcGAGACGTCGAAAGGAACGAGTAGCAT	TAAGCGTAAGCATAGCCATG	0_brunello_pub
genome_L2	1	122970	ACOT4	CTTAAACCGGCCAACATACCCGTCTCgCACCgATAATAAGCTAGAGCCAACGGTTTcGAGACGTCGAAAGGAACGAGTAGCAT	ATAATAAGCTAGAGCCAACG	0_brunello_pub
genome_L2	1	64223	MLST8	CTTAAACCGGCCAACATACCCGTCTCgCACCgTATGTCTGGAATCTGACGGGGTTTcGAGACGTCGAAAGGAACGAGTAGCAT	TATGTCTGGAATCTGACGGG	0_brunello_pub
genome_L2	1	11001	SLC27A2	CTTAAACCGGCCAACATACCCGTCTCgCACCgCGTAGGTGAGAGTCTCGTCGGTTTcGAGACGTCGAAAGGAACGAGTAGCAT	CGTAGGTGAGAGTCTCGTCG	0_brunello_pub
genome_L2	1	9685	CLINT1	CTTAAACCGGCCAACATACCCGTCTCgCACCgGCAACGAACGATGATCCTTGGTTTcGAGACGTCGAAAGGAACGAGTAGCAT	GCAACGAACGATGATCCTTG	0_brunello_pub
genome_L2	1	152404	IGSF11	CTTAAACCGGCCAACATACCCGTCTCgCACCgCAACAACCTTCCAGACATAGGTTTcGAGACGTCGAAAGGAACGAGTAGCAT	CAACAACCTTCCAGACATAG	0_brunello_pub
genome_L2	1	3795	KHK	CTTAAACCGGCCAACATACCCGTCTCgCACCgTTGAGCCCATGAAGGCACAGGTTTcGAGACGTCGAAAGGAACGAGTAGCAT	TTGAGCCCATGAAGGCACAG	0_brunello_pub
genome_L2	1	25853	DCAF12	CTTAAACCGGCCAACATACCCGTCTCgCACCgGTGTGGCACAAAATGCAACAGTTTcGAGACGTCGAAAGGAACGAGTAGCAT	GTGTGGCACAAAATGCAACA	0_brunello_pub
genome_L2	1	152002	XXYLT1	CTTAAACCGGCCAACATACCCGTCTCgCACCgTCTGATGCATGGCGACCGAGGTTTcGAGACGTCGAAAGGAACGAGTAGCAT	TCTGATGCATGGCGACCGAG	0_brunello_pub
