## Supplemental Table 1 for "A genome-wide atlas of human cell morphology" (part 2 of 3)

design	dialout	gene_id	gene_symbol	oligo	sgRNA	source
genome_L2	1	79772	MCTP1	CTTAAACCGGCCAACATACCCGTCTCgCACCgCCCAAGCCGGAACTTCACGTGTTTcGAGACGTCGAAAGGAACGAGTAGCAT	CCCAAGCCGGAACTTCACGT	0_brunello_pub
genome_L2	1	3550	IK	CTTAAACCGGCCAACATACCCGTCTCgCACCgGGAAGAGAAGAAACCTCCTGGTTTcGAGACGTCGAAAGGAACGAGTAGCAT	GGAAGAGAAGAAACCTCCTG	0_brunello_pub
genome_L2	1	93986	FOXP2	CTTAAACCGGCCAACATACCCGTCTCgCACCgGTGTCGAGTGCAAATGCAGGGTTTcGAGACGTCGAAAGGAACGAGTAGCAT	GTGTCGAGTGCAAATGCAGG	0_brunello_pub
genome_L2	1	7779	SLC30A1	CTTAAACCGGCCAACATACCCGTCTCgCACCgGCTGGACAACTTAACATGCGGTTTcGAGACGTCGAAAGGAACGAGTAGCAT	GCTGGACAACTTAACATGCG	0_brunello_pub
genome_L2	1	11326	VSIG4	CTTAAACCGGCCAACATACCCGTCTCgCACCgGTGAAGTGGCTGGTACAACGGTTTcGAGACGTCGAAAGGAACGAGTAGCAT	GTGAAGTGGCTGGTACAACG	0_brunello_pub
genome_L2	1	55687	TRMU	CTTAAACCGGCCAACATACCCGTCTCgCACCgAAGCACGTTAAGAAGCCCGAGTTTcGAGACGTCGAAAGGAACGAGTAGCAT	AAGCACGTTAAGAAGCCCGA	0_brunello_pub
genome_L2	1	1610	DAO	CTTAAACCGGCCAACATACCCGTCTCgCACCgACTGGACATAAAGGTCTACGGTTTcGAGACGTCGAAAGGAACGAGTAGCAT	ACTGGACATAAAGGTCTACG	0_brunello_pub
genome_L2	1	55679	LIMS2	CTTAAACCGGCCAACATACCCGTCTCgCACCgGGCTGCGCACCTACCCACAGGTTTcGAGACGTCGAAAGGAACGAGTAGCAT	GGCTGCGCACCTACCCACAG	0_brunello_pub
genome_L2	1	151313	FAHD2B	CTTAAACCGGCCAACATACCCGTCTCgCACCgCAAGACGCAATGGGAAACAGGTTTcGAGACGTCGAAAGGAACGAGTAGCAT	CAAGACGCAATGGGAAACAG	0_brunello_pub
genome_L2	1	91875	TTC5	CTTAAACCGGCCAACATACCCGTCTCgCACCgGAACAGCCAACTTAGCCTGTGTTTcGAGACGTCGAAAGGAACGAGTAGCAT	GAACAGCCAACTTAGCCTGT	0_brunello_pub
genome_L2	1	414301	DDI1	CTTAAACCGGCCAACATACCCGTCTCgCACCgATGCCACTGAAGTCTACACGGTTTcGAGACGTCGAAAGGAACGAGTAGCAT	ATGCCACTGAAGTCTACACG	0_brunello_pub
genome_L2	1	730051	ZNF814	CTTAAACCGGCCAACATACCCGTCTCgCACCgGAACTCGCTGGTGTAGAACGGTTTcGAGACGTCGAAAGGAACGAGTAGCAT	GAACTCGCTGGTGTAGAACG	0_brunello_pub
genome_L2	1	5137	PDE1C	CTTAAACCGGCCAACATACCCGTCTCgCACCgGAAGTGACAAGACATATCTGGTTTcGAGACGTCGAAAGGAACGAGTAGCAT	GAAGTGACAAGACATATCTG	0_brunello_pub
genome_L2	1	310	ANXA7	CTTAAACCGGCCAACATACCCGTCTCgCACCgCTCCAGGCATCGTAATACGTGTTTcGAGACGTCGAAAGGAACGAGTAGCAT	CTCCAGGCATCGTAATACGT	0_brunello_pub
genome_L2	1	286530	P2RY8	CTTAAACCGGCCAACATACCCGTCTCgCACCgGCAGCACCCCGAATACCCAGGTTTcGAGACGTCGAAAGGAACGAGTAGCAT	GCAGCACCCCGAATACCCAG	0_brunello_pub
genome_L2	1	56956	LHX9	CTTAAACCGGCCAACATACCCGTCTCgCACCgCGGTAGCATTTACTGCAAGGGTTTcGAGACGTCGAAAGGAACGAGTAGCAT	CGGTAGCATTTACTGCAAGG	0_brunello_pub
genome_L2	1	284759	SIRPB2	CTTAAACCGGCCAACATACCCGTCTCgCACCgCTTACCCTTCACAAGCACTGGTTTcGAGACGTCGAAAGGAACGAGTAGCAT	CTTACCCTTCACAAGCACTG	0_brunello_pub
genome_L2	1	7299	TYR	CTTAAACCGGCCAACATACCCGTCTCgCACCgTGGTATGCTTTGCTAAAGTGGTTTcGAGACGTCGAAAGGAACGAGTAGCAT	TGGTATGCTTTGCTAAAGTG	0_brunello_pub
genome_L2	1	9252	RPS6KA5	CTTAAACCGGCCAACATACCCGTCTCgCACCgGGCACCAGATATTGTCAGAGGTTTcGAGACGTCGAAAGGAACGAGTAGCAT	GGCACCAGATATTGTCAGAG	0_brunello_pub
genome_L2	1	55421	NCBP3	CTTAAACCGGCCAACATACCCGTCTCgCACCgTGTCTTTCTAGCAATCCCCAGTTTcGAGACGTCGAAAGGAACGAGTAGCAT	TGTCTTTCTAGCAATCCCCA	0_brunello_pub
genome_L2	1	2982	GUCY1A3	CTTAAACCGGCCAACATACCCGTCTCgCACCgCGATGTGGGAATCACCAGCGGTTTcGAGACGTCGAAAGGAACGAGTAGCAT	CGATGTGGGAATCACCAGCG	0_brunello_pub
genome_L2	1	11140	CDC37	CTTAAACCGGCCAACATACCCGTCTCgCACCgGACGCACCCCAACATCGACAGTTTcGAGACGTCGAAAGGAACGAGTAGCAT	GACGCACCCCAACATCGACA	0_brunello_pub
genome_L2	1	7351	UCP2	CTTAAACCGGCCAACATACCCGTCTCgCACCgCAGAATCATACAGGCCGATGGTTTcGAGACGTCGAAAGGAACGAGTAGCAT	CAGAATCATACAGGCCGATG	0_brunello_pub
genome_L2	1	22852	ANKRD26	CTTAAACCGGCCAACATACCCGTCTCgCACCgGGCATGCCAGTAGCCCACATGTTTcGAGACGTCGAAAGGAACGAGTAGCAT	GGCATGCCAGTAGCCCACAT	0_brunello_pub
genome_L2	1	440295	GOLGA6L9	CTTAAACCGGCCAACATACCCGTCTCgCACCgTGAACAGGAGACAGGAGGAGGTTTcGAGACGTCGAAAGGAACGAGTAGCAT	TGAACAGGAGACAGGAGGAG	0_brunello_pub
genome_L2	1	5893	RAD52	CTTAAACCGGCCAACATACCCGTCTCgCACCgAACAATGGCAAGTTCTACGTGTTTcGAGACGTCGAAAGGAACGAGTAGCAT	AACAATGGCAAGTTCTACGT	0_brunello_pub
genome_L2	1	1662	DDX10	CTTAAACCGGCCAACATACCCGTCTCgCACCgAGTGCAAGGATAGAAACACCGTTTcGAGACGTCGAAAGGAACGAGTAGCAT	AGTGCAAGGATAGAAACACC	0_brunello_pub
genome_L2	1	552	AVPR1A	CTTAAACCGGCCAACATACCCGTCTCgCACCgGACAGCCGACCGCTACATCGGTTTcGAGACGTCGAAAGGAACGAGTAGCAT	GACAGCCGACCGCTACATCG	0_brunello_pub
genome_L2	1	7380	UPK3A	CTTAAACCGGCCAACATACCCGTCTCgCACCgTCAACGTTCCTACAAACAGAGTTTcGAGACGTCGAAAGGAACGAGTAGCAT	TCAACGTTCCTACAAACAGA	0_brunello_pub
genome_L2	1	51236	HGH1	CTTAAACCGGCCAACATACCCGTCTCgCACCgCCTGCACGAGACATTGCTGGGTTTcGAGACGTCGAAAGGAACGAGTAGCAT	CCTGCACGAGACATTGCTGG	0_brunello_pub
genome_L2	1	2738	GLI4	CTTAAACCGGCCAACATACCCGTCTCgCACCgCTGTCAGTCTCTCATCACCGGTTTcGAGACGTCGAAAGGAACGAGTAGCAT	CTGTCAGTCTCTCATCACCG	0_brunello_pub
genome_L2	1	9391	CIAO1	CTTAAACCGGCCAACATACCCGTCTCgCACCgAGGGCCATGAATCCACTGTGGTTTcGAGACGTCGAAAGGAACGAGTAGCAT	AGGGCCATGAATCCACTGTG	0_brunello_pub
genome_L2	1	23584	VSIG2	CTTAAACCGGCCAACATACCCGTCTCgCACCgGACTGCATAAGGGATTACTGGTTTcGAGACGTCGAAAGGAACGAGTAGCAT	GACTGCATAAGGGATTACTG	0_brunello_pub
genome_L2	1	90167	FRMD7	CTTAAACCGGCCAACATACCCGTCTCgCACCgTGGGCTCAGTGTTAAAGACAGTTTcGAGACGTCGAAAGGAACGAGTAGCAT	TGGGCTCAGTGTTAAAGACA	0_brunello_pub
genome_L2	1	3082	HGF	CTTAAACCGGCCAACATACCCGTCTCgCACCgTGAATGCATGACCTGCAATGGTTTcGAGACGTCGAAAGGAACGAGTAGCAT	TGAATGCATGACCTGCAATG	0_brunello_pub
genome_L2	1	28	ABO	CTTAAACCGGCCAACATACCCGTCTCgCACCgTGATCAGTGACTTCTGCGAGGTTTcGAGACGTCGAAAGGAACGAGTAGCAT	TGATCAGTGACTTCTGCGAG	0_brunello_pub
genome_L2	1	10313	RTN3	CTTAAACCGGCCAACATACCCGTCTCgCACCgTAGGCTGGCTCCCTAACACAGTTTcGAGACGTCGAAAGGAACGAGTAGCAT	TAGGCTGGCTCCCTAACACA	0_brunello_pub
genome_L2	1	7025	NR2F1	CTTAAACCGGCCAACATACCCGTCTCgCACCgCCAGTACGCACTCACCAACGGTTTcGAGACGTCGAAAGGAACGAGTAGCAT	CCAGTACGCACTCACCAACG	0_brunello_pub
genome_L2	1	112970	KTI12	CTTAAACCGGCCAACATACCCGTCTCgCACCgCCGCAGTATGCAGTTCCCTGGTTTcGAGACGTCGAAAGGAACGAGTAGCAT	CCGCAGTATGCAGTTCCCTG	0_brunello_pub
genome_L2	1	1134	CHRNA1	CTTAAACCGGCCAACATACCCGTCTCgCACCgATTTAAAGACTACAGCAGCGGTTTcGAGACGTCGAAAGGAACGAGTAGCAT	ATTTAAAGACTACAGCAGCG	0_brunello_pub
genome_L2	1	55341	LSG1	CTTAAACCGGCCAACATACCCGTCTCgCACCgGAACGTCATTCTGATCAACAGTTTcGAGACGTCGAAAGGAACGAGTAGCAT	GAACGTCATTCTGATCAACA	0_brunello_pub
genome_L2	1	221074	SLC39A12	CTTAAACCGGCCAACATACCCGTCTCgCACCgAGAATACGGCTACAGCACGGGTTTcGAGACGTCGAAAGGAACGAGTAGCAT	AGAATACGGCTACAGCACGG	0_brunello_pub
genome_L2	1	1896	EDA	CTTAAACCGGCCAACATACCCGTCTCgCACCgACAACTGTTATGGGACCACCGTTTcGAGACGTCGAAAGGAACGAGTAGCAT	ACAACTGTTATGGGACCACC	0_brunello_pub
genome_L2	1	3309	HSPA5	CTTAAACCGGCCAACATACCCGTCTCgCACCgAATGGCAAGGAACCATCCCGGTTTcGAGACGTCGAAAGGAACGAGTAGCAT	AATGGCAAGGAACCATCCCG	0_brunello_pub
genome_L2	1	3198	HOXA1	CTTAAACCGGCCAACATACCCGTCTCgCACCgTTGTAATCCTATGGTCCGAGGTTTcGAGACGTCGAAAGGAACGAGTAGCAT	TTGTAATCCTATGGTCCGAG	0_brunello_pub
genome_L2	1	2176	FANCC	CTTAAACCGGCCAACATACCCGTCTCgCACCgGCAAGACACCTGTCTTCACGGTTTcGAGACGTCGAAAGGAACGAGTAGCAT	GCAAGACACCTGTCTTCACG	0_brunello_pub
genome_L2	1	284131	ENDOV	CTTAAACCGGCCAACATACCCGTCTCgCACCgTAGACCGGGACACCGAGGCGGTTTcGAGACGTCGAAAGGAACGAGTAGCAT	TAGACCGGGACACCGAGGCG	0_brunello_pub
genome_L2	1	313	AOAH	CTTAAACCGGCCAACATACCCGTCTCgCACCgCATGGCATATATAACGATGGGTTTcGAGACGTCGAAAGGAACGAGTAGCAT	CATGGCATATATAACGATGG	0_brunello_pub
genome_L2	1	10768	AHCYL1	CTTAAACCGGCCAACATACCCGTCTCgCACCgGATGTTTGGTGGGAAACAAGGTTTcGAGACGTCGAAAGGAACGAGTAGCAT	GATGTTTGGTGGGAAACAAG	0_brunello_pub
genome_L2	1	80157	CWH43	CTTAAACCGGCCAACATACCCGTCTCgCACCgTGTGCCAATACGATCAAGTGGTTTcGAGACGTCGAAAGGAACGAGTAGCAT	TGTGCCAATACGATCAAGTG	0_brunello_pub
genome_L2	1	3276	PRMT1	CTTAAACCGGCCAACATACCCGTCTCgCACCgGATGGCCGTCACATACAGCGGTTTcGAGACGTCGAAAGGAACGAGTAGCAT	GATGGCCGTCACATACAGCG	0_brunello_pub
genome_L2	1	11057	ABHD2	CTTAAACCGGCCAACATACCCGTCTCgCACCgGCTCAGCCAAGGGCTCGAAGGTTTcGAGACGTCGAAAGGAACGAGTAGCAT	GCTCAGCCAAGGGCTCGAAG	0_brunello_pub
genome_L2	1	348487	FAM131C	CTTAAACCGGCCAACATACCCGTCTCgCACCgCCTCACGCAGCTCATCCGGGGTTTcGAGACGTCGAAAGGAACGAGTAGCAT	CCTCACGCAGCTCATCCGGG	0_brunello_pub
genome_L2	1	333929	SNAI3	CTTAAACCGGCCAACATACCCGTCTCgCACCgACAGGGTCCCCAACTACCGGGTTTcGAGACGTCGAAAGGAACGAGTAGCAT	ACAGGGTCCCCAACTACCGG	0_brunello_pub
genome_L2	1	10276	NET1	CTTAAACCGGCCAACATACCCGTCTCgCACCgAACCAAGCCTGATGGAACAGGTTTcGAGACGTCGAAAGGAACGAGTAGCAT	AACCAAGCCTGATGGAACAG	0_brunello_pub
genome_L2	1	6320	CLEC11A	CTTAAACCGGCCAACATACCCGTCTCgCACCgGTAAGTGACGATGTCCTCAGGTTTcGAGACGTCGAAAGGAACGAGTAGCAT	GTAAGTGACGATGTCCTCAG	0_brunello_pub
genome_L2	1	93624	TADA2B	CTTAAACCGGCCAACATACCCGTCTCgCACCgATCTCGTAATCATCCCGCAGGTTTcGAGACGTCGAAAGGAACGAGTAGCAT	ATCTCGTAATCATCCCGCAG	0_brunello_pub
genome_L2	1	63943	FKBPL	CTTAAACCGGCCAACATACCCGTCTCgCACCgGTCAAGAAGATCGTAATCCGGTTTcGAGACGTCGAAAGGAACGAGTAGCAT	GTCAAGAAGATCGTAATCCG	0_brunello_pub
genome_L2	1	23262	PPIP5K2	CTTAAACCGGCCAACATACCCGTCTCgCACCgCGGTTCAAAATAGCATAACGGTTTcGAGACGTCGAAAGGAACGAGTAGCAT	CGGTTCAAAATAGCATAACG	0_brunello_pub
genome_L2	1	55824	PAG1	CTTAAACCGGCCAACATACCCGTCTCgCACCgAACTGTGAAAGAGATCAAGGGTTTcGAGACGTCGAAAGGAACGAGTAGCAT	AACTGTGAAAGAGATCAAGG	0_brunello_pub
genome_L2	1	5575	PRKAR1B	CTTAAACCGGCCAACATACCCGTCTCgCACCgGAGTGCCGAGGTGTACACCGGTTTcGAGACGTCGAAAGGAACGAGTAGCAT	GAGTGCCGAGGTGTACACCG	0_brunello_pub
genome_L2	1	22796	COG2	CTTAAACCGGCCAACATACCCGTCTCgCACCgAGTGAAACCATACATAGACGGTTTcGAGACGTCGAAAGGAACGAGTAGCAT	AGTGAAACCATACATAGACG	0_brunello_pub
genome_L2	1	29127	RACGAP1	CTTAAACCGGCCAACATACCCGTCTCgCACCgGAAGTGTCGAGACTGTCGTGGTTTcGAGACGTCGAAAGGAACGAGTAGCAT	GAAGTGTCGAGACTGTCGTG	0_brunello_pub
genome_L2	1	27032	ATP2C1	CTTAAACCGGCCAACATACCCGTCTCgCACCgGGAGCTGTCACCTTAGAACAGTTTcGAGACGTCGAAAGGAACGAGTAGCAT	GGAGCTGTCACCTTAGAACA	0_brunello_pub
genome_L2	1	7702	ZNF143	CTTAAACCGGCCAACATACCCGTCTCgCACCgCTTGACAGAGGCAGTCACCGGTTTcGAGACGTCGAAAGGAACGAGTAGCAT	CTTGACAGAGGCAGTCACCG	0_brunello_pub
genome_L2	1	137735	ABRA	CTTAAACCGGCCAACATACCCGTCTCgCACCgGAAAGAGGTGTCCAAAACGGGTTTcGAGACGTCGAAAGGAACGAGTAGCAT	GAAAGAGGTGTCCAAAACGG	0_brunello_pub
genome_L2	1	133121	ENPP6	CTTAAACCGGCCAACATACCCGTCTCgCACCgGATGATCGGGAACTACATGTGTTTcGAGACGTCGAAAGGAACGAGTAGCAT	GATGATCGGGAACTACATGT	0_brunello_pub
genome_L2	1	6659	SOX4	CTTAAACCGGCCAACATACCCGTCTCgCACCgTCCGCGCCTTGTACAGCGAGGTTTcGAGACGTCGAAAGGAACGAGTAGCAT	TCCGCGCCTTGTACAGCGAG	0_brunello_pub
genome_L2	1	9633	MTL5	CTTAAACCGGCCAACATACCCGTCTCgCACCgGTGATATGCCAATTGAAAGGGTTTcGAGACGTCGAAAGGAACGAGTAGCAT	GTGATATGCCAATTGAAAGG	0_brunello_pub
genome_L2	1	5192	PEX10	CTTAAACCGGCCAACATACCCGTCTCgCACCgTCATCCAGGTGGACCCATCGGTTTcGAGACGTCGAAAGGAACGAGTAGCAT	TCATCCAGGTGGACCCATCG	0_brunello_pub
genome_L2	1	1761	DMRT1	CTTAAACCGGCCAACATACCCGTCTCgCACCgAGTGCAACCTGATCGCCGAGGTTTcGAGACGTCGAAAGGAACGAGTAGCAT	AGTGCAACCTGATCGCCGAG	0_brunello_pub
genome_L2	1	363	AQP6	CTTAAACCGGCCAACATACCCGTCTCgCACCgAAAGAACACATACAGCCCCGGTTTcGAGACGTCGAAAGGAACGAGTAGCAT	AAAGAACACATACAGCCCCG	0_brunello_pub
genome_L2	1	121130	OR10P1	CTTAAACCGGCCAACATACCCGTCTCgCACCgAAGAGGGTGGAATAGCGTAGGTTTcGAGACGTCGAAAGGAACGAGTAGCAT	AAGAGGGTGGAATAGCGTAG	0_brunello_pub
genome_L2	1	80764	THAP7	CTTAAACCGGCCAACATACCCGTCTCgCACCgTTCCCAAGAAGGACAACCCGGTTTcGAGACGTCGAAAGGAACGAGTAGCAT	TTCCCAAGAAGGACAACCCG	0_brunello_pub
genome_L2	1	79153	GDPD3	CTTAAACCGGCCAACATACCCGTCTCgCACCgGGTCTGACCCGTGAGCAAAGGTTTcGAGACGTCGAAAGGAACGAGTAGCAT	GGTCTGACCCGTGAGCAAAG	0_brunello_pub
genome_L2	1	25854	FAM149A	CTTAAACCGGCCAACATACCCGTCTCgCACCgGCATCTTTGACACAGTCACGGTTTcGAGACGTCGAAAGGAACGAGTAGCAT	GCATCTTTGACACAGTCACG	0_brunello_pub
genome_L2	1	10038	PARP2	CTTAAACCGGCCAACATACCCGTCTCgCACCgTTGTTCAGGCAATCTCAACAGTTTcGAGACGTCGAAAGGAACGAGTAGCAT	TTGTTCAGGCAATCTCAACA	0_brunello_pub
genome_L2	1	8569	MKNK1	CTTAAACCGGCCAACATACCCGTCTCgCACCgGTCTTTGAGAAATTGCAAGGGTTTcGAGACGTCGAAAGGAACGAGTAGCAT	GTCTTTGAGAAATTGCAAGG	0_brunello_pub
genome_L2	1	25975	EGFL6	CTTAAACCGGCCAACATACCCGTCTCgCACCgAGAGGCGGGAACTCTCATGGGTTTcGAGACGTCGAAAGGAACGAGTAGCAT	AGAGGCGGGAACTCTCATGG	0_brunello_pub
genome_L2	1	4354	MPP1	CTTAAACCGGCCAACATACCCGTCTCgCACCgGTTGGATGTTGTTTCCTACGGTTTcGAGACGTCGAAAGGAACGAGTAGCAT	GTTGGATGTTGTTTCCTACG	0_brunello_pub
genome_L2	1	2636	GBX1	CTTAAACCGGCCAACATACCCGTCTCgCACCgGGAAAAGTCTCTGAGAAGTGGTTTcGAGACGTCGAAAGGAACGAGTAGCAT	GGAAAAGTCTCTGAGAAGTG	0_brunello_pub
genome_L2	1	84752	B3GNT9	CTTAAACCGGCCAACATACCCGTCTCgCACCgGCAGATGTGTTCGTGAACGTGTTTcGAGACGTCGAAAGGAACGAGTAGCAT	GCAGATGTGTTCGTGAACGT	0_brunello_pub
genome_L2	1	7482	WNT2B	CTTAAACCGGCCAACATACCCGTCTCgCACCgTACTGACCGTGCGACCACAGGTTTcGAGACGTCGAAAGGAACGAGTAGCAT	TACTGACCGTGCGACCACAG	0_brunello_pub
genome_L2	1	7263	TST	CTTAAACCGGCCAACATACCCGTCTCgCACCgCATCAGCAACCACACGCACGGTTTcGAGACGTCGAAAGGAACGAGTAGCAT	CATCAGCAACCACACGCACG	0_brunello_pub
genome_L2	1	4148	MATN3	CTTAAACCGGCCAACATACCCGTCTCgCACCgCATTGGGCCAGCCGACACGCGTTTcGAGACGTCGAAAGGAACGAGTAGCAT	CATTGGGCCAGCCGACACGC	0_brunello_pub
genome_L2	1	55178	RNMTL1	CTTAAACCGGCCAACATACCCGTCTCgCACCgCTACGATAAAGCTTATCCCGGTTTcGAGACGTCGAAAGGAACGAGTAGCAT	CTACGATAAAGCTTATCCCG	0_brunello_pub
genome_L2	1	246329	STAC3	CTTAAACCGGCCAACATACCCGTCTCgCACCgGCCTGTAGCAGCCATGATGGGTTTcGAGACGTCGAAAGGAACGAGTAGCAT	GCCTGTAGCAGCCATGATGG	0_brunello_pub
genome_L2	1	345930	ECT2L	CTTAAACCGGCCAACATACCCGTCTCgCACCgCAGACTGTAAGGGAGCGAGTGTTTcGAGACGTCGAAAGGAACGAGTAGCAT	CAGACTGTAAGGGAGCGAGT	0_brunello_pub
genome_L2	1	1159	CKMT1B	CTTAAACCGGCCAACATACCCGTCTCgCACCgTGATCTAGCGTCCAACCAGTGTTTcGAGACGTCGAAAGGAACGAGTAGCAT	TGATCTAGCGTCCAACCAGT	0_brunello_pub
genome_L2	1	5733	PTGER3	CTTAAACCGGCCAACATACCCGTCTCgCACCgGTACACGACGATGACGACCGGTTTcGAGACGTCGAAAGGAACGAGTAGCAT	GTACACGACGATGACGACCG	0_brunello_pub
genome_L2	1	139735	ZFP92	CTTAAACCGGCCAACATACCCGTCTCgCACCgTTCTGGACGACAACTCCCCGGTTTcGAGACGTCGAAAGGAACGAGTAGCAT	TTCTGGACGACAACTCCCCG	0_brunello_pub
genome_L2	1	758	MPPED1	CTTAAACCGGCCAACATACCCGTCTCgCACCgGCTCAGTGAAGTCCCCAGCGGTTTcGAGACGTCGAAAGGAACGAGTAGCAT	GCTCAGTGAAGTCCCCAGCG	0_brunello_pub
genome_L2	1	831	CAST	CTTAAACCGGCCAACATACCCGTCTCgCACCgATGAGTTCTGATTCACTCCGGTTTcGAGACGTCGAAAGGAACGAGTAGCAT	ATGAGTTCTGATTCACTCCG	0_brunello_pub
genome_L2	1	7542	ZFPL1	CTTAAACCGGCCAACATACCCGTCTCgCACCgCAGCACACAGTGATCCACATGTTTcGAGACGTCGAAAGGAACGAGTAGCAT	CAGCACACAGTGATCCACAT	0_brunello_pub
genome_L2	1	6760	SS18	CTTAAACCGGCCAACATACCCGTCTCgCACCgGGCATGTTGTGAGAGCGTGGGTTTcGAGACGTCGAAAGGAACGAGTAGCAT	GGCATGTTGTGAGAGCGTGG	0_brunello_pub
genome_L2	1	8531	YBX3	CTTAAACCGGCCAACATACCCGTCTCgCACCgGGTCAAAGGTCTGTCCCACGGTTTcGAGACGTCGAAAGGAACGAGTAGCAT	GGTCAAAGGTCTGTCCCACG	0_brunello_pub
genome_L2	1	10488	CREB3	CTTAAACCGGCCAACATACCCGTCTCgCACCgTAGGCTAGTACTGACAGATGGTTTcGAGACGTCGAAAGGAACGAGTAGCAT	TAGGCTAGTACTGACAGATG	0_brunello_pub
genome_L2	1	886	CCKAR	CTTAAACCGGCCAACATACCCGTCTCgCACCgGCACCAAGTTGCTATAAATGGTTTcGAGACGTCGAAAGGAACGAGTAGCAT	GCACCAAGTTGCTATAAATG	0_brunello_pub
genome_L2	1	137872	ADHFE1	CTTAAACCGGCCAACATACCCGTCTCgCACCgAACCGGGAGTGAAACTACTGGTTTcGAGACGTCGAAAGGAACGAGTAGCAT	AACCGGGAGTGAAACTACTG	0_brunello_pub
genome_L2	1	79962	DNAJC22	CTTAAACCGGCCAACATACCCGTCTCgCACCgCAGACTTTAAGAACACTCTGGTTTcGAGACGTCGAAAGGAACGAGTAGCAT	CAGACTTTAAGAACACTCTG	0_brunello_pub
genome_L2	1	2262	GPC5	CTTAAACCGGCCAACATACCCGTCTCgCACCgTCTGATCAAAAGAACAACGGGTTTcGAGACGTCGAAAGGAACGAGTAGCAT	TCTGATCAAAAGAACAACGG	0_brunello_pub
genome_L2	1	401145	CCSER1	CTTAAACCGGCCAACATACCCGTCTCgCACCgGTTCTGTTAAGCAGTCAACAGTTTcGAGACGTCGAAAGGAACGAGTAGCAT	GTTCTGTTAAGCAGTCAACA	0_brunello_pub
genome_L2	1	9830	TRIM14	CTTAAACCGGCCAACATACCCGTCTCgCACCgCATGAATGATCTCTCCAACAGTTTcGAGACGTCGAAAGGAACGAGTAGCAT	CATGAATGATCTCTCCAACA	0_brunello_pub
genome_L2	1	64091	POPDC2	CTTAAACCGGCCAACATACCCGTCTCgCACCgCACTGAACAGACCTATGCTGGTTTcGAGACGTCGAAAGGAACGAGTAGCAT	CACTGAACAGACCTATGCTG	0_brunello_pub
genome_L2	1	9609	RAB36	CTTAAACCGGCCAACATACCCGTCTCgCACCgTGGTTGGCGATCTCTACGTGGTTTcGAGACGTCGAAAGGAACGAGTAGCAT	TGGTTGGCGATCTCTACGTG	0_brunello_pub
genome_L2	1	10210	TOPORS	CTTAAACCGGCCAACATACCCGTCTCgCACCgGGACAGTTCAACAAGTTCTGGTTTcGAGACGTCGAAAGGAACGAGTAGCAT	GGACAGTTCAACAAGTTCTG	0_brunello_pub
genome_L2	1	9913	SUPT7L	CTTAAACCGGCCAACATACCCGTCTCgCACCgTCTTACAATCTAAAGGCAGGGTTTcGAGACGTCGAAAGGAACGAGTAGCAT	TCTTACAATCTAAAGGCAGG	0_brunello_pub
genome_L2	1	6615	SNAI1	CTTAAACCGGCCAACATACCCGTCTCgCACCgGATGAGCATTGGCAGCGAGGGTTTcGAGACGTCGAAAGGAACGAGTAGCAT	GATGAGCATTGGCAGCGAGG	0_brunello_pub
genome_L2	1	2070	EYA4	CTTAAACCGGCCAACATACCCGTCTCgCACCgACTCAGTCCCCATTACAGAGGTTTcGAGACGTCGAAAGGAACGAGTAGCAT	ACTCAGTCCCCATTACAGAG	0_brunello_pub
genome_L2	1	59335	PRDM12	CTTAAACCGGCCAACATACCCGTCTCgCACCgACTCACACAACACCTTCCTGGTTTcGAGACGTCGAAAGGAACGAGTAGCAT	ACTCACACAACACCTTCCTG	0_brunello_pub
genome_L2	1	164091	PAQR7	CTTAAACCGGCCAACATACCCGTCTCgCACCgATGTACGGCTTCCAGAAGAGGTTTcGAGACGTCGAAAGGAACGAGTAGCAT	ATGTACGGCTTCCAGAAGAG	0_brunello_pub
genome_L2	1	58487	CREBZF	CTTAAACCGGCCAACATACCCGTCTCgCACCgCGGTAACGACAACAACCAGGGTTTcGAGACGTCGAAAGGAACGAGTAGCAT	CGGTAACGACAACAACCAGG	0_brunello_pub
genome_L2	1	170261	ZCCHC12	CTTAAACCGGCCAACATACCCGTCTCgCACCgGACCAACCCTAACCTAAGTGGTTTcGAGACGTCGAAAGGAACGAGTAGCAT	GACCAACCCTAACCTAAGTG	0_brunello_pub
genome_L2	1	7157	TP53	CTTAAACCGGCCAACATACCCGTCTCgCACCgCCATTGTTCAATATCGTCCGGTTTcGAGACGTCGAAAGGAACGAGTAGCAT	CCATTGTTCAATATCGTCCG	0_brunello_pub
genome_L2	1	9493	KIF23	CTTAAACCGGCCAACATACCCGTCTCgCACCgGATCGTGTGTGTGAACCCCAGTTTcGAGACGTCGAAAGGAACGAGTAGCAT	GATCGTGTGTGTGAACCCCA	0_brunello_pub
genome_L2	1	407977	TNFSF12-TNFSF13	CTTAAACCGGCCAACATACCCGTCTCgCACCgGGTGTGGACGGGACAGTGAGGTTTcGAGACGTCGAAAGGAACGAGTAGCAT	GGTGTGGACGGGACAGTGAG	0_brunello_pub
genome_L2	1	83942	TSSK1B	CTTAAACCGGCCAACATACCCGTCTCgCACCgCTCGAGTTAATCAAAACCCGGTTTcGAGACGTCGAAAGGAACGAGTAGCAT	CTCGAGTTAATCAAAACCCG	0_brunello_pub
genome_L2	1	130589	GALM	CTTAAACCGGCCAACATACCCGTCTCgCACCgGCCATTTGACAGCACCCGAGGTTTcGAGACGTCGAAAGGAACGAGTAGCAT	GCCATTTGACAGCACCCGAG	0_brunello_pub
genome_L2	1	7483	WNT9A	CTTAAACCGGCCAACATACCCGTCTCgCACCgCACTTGCCTTCACACCCACGGTTTcGAGACGTCGAAAGGAACGAGTAGCAT	CACTTGCCTTCACACCCACG	0_brunello_pub
genome_L2	1	346606	MOGAT3	CTTAAACCGGCCAACATACCCGTCTCgCACCgTGTAGTCGCGATAGACCGGGGTTTcGAGACGTCGAAAGGAACGAGTAGCAT	TGTAGTCGCGATAGACCGGG	0_brunello_pub
genome_L2	1	164	AP1G1	CTTAAACCGGCCAACATACCCGTCTCgCACCgATAGCACGCAATTCGTACAGGTTTcGAGACGTCGAAAGGAACGAGTAGCAT	ATAGCACGCAATTCGTACAG	0_brunello_pub
genome_L2	1	64211	LHX5	CTTAAACCGGCCAACATACCCGTCTCgCACCgACCGACGGTCCAAAGAACGCGTTTcGAGACGTCGAAAGGAACGAGTAGCAT	ACCGACGGTCCAAAGAACGC	0_brunello_pub
genome_L2	1	126248	WDR88	CTTAAACCGGCCAACATACCCGTCTCgCACCgGTTCTGCAGATCATCACACAGTTTcGAGACGTCGAAAGGAACGAGTAGCAT	GTTCTGCAGATCATCACACA	0_brunello_pub
genome_L2	1	6915	TBXA2R	CTTAAACCGGCCAACATACCCGTCTCgCACCgGCTGGTGACCGGTACCATCGGTTTcGAGACGTCGAAAGGAACGAGTAGCAT	GCTGGTGACCGGTACCATCG	0_brunello_pub
genome_L2	1	91304	TMEM259	CTTAAACCGGCCAACATACCCGTCTCgCACCgCAAGCCGCCGAGTAGCACAGGTTTcGAGACGTCGAAAGGAACGAGTAGCAT	CAAGCCGCCGAGTAGCACAG	0_brunello_pub
genome_L2	1	4841	NONO	CTTAAACCGGCCAACATACCCGTCTCgCACCgAGTGGACCGCAACATCAAGGGTTTcGAGACGTCGAAAGGAACGAGTAGCAT	AGTGGACCGCAACATCAAGG	0_brunello_pub
genome_L2	1	27349	MCAT	CTTAAACCGGCCAACATACCCGTCTCgCACCgAGTTGGACACTTCACATACGGTTTcGAGACGTCGAAAGGAACGAGTAGCAT	AGTTGGACACTTCACATACG	0_brunello_pub
genome_L2	1	4009	LMX1A	CTTAAACCGGCCAACATACCCGTCTCgCACCgTGTTGTGGCTACAGGCAGAGGTTTcGAGACGTCGAAAGGAACGAGTAGCAT	TGTTGTGGCTACAGGCAGAG	0_brunello_pub
genome_L2	1	55622	TTC27	CTTAAACCGGCCAACATACCCGTCTCgCACCgCTGAGGGTGTAAGTCAACAGGTTTcGAGACGTCGAAAGGAACGAGTAGCAT	CTGAGGGTGTAAGTCAACAG	0_brunello_pub
genome_L2	1	51809	GALNT7	CTTAAACCGGCCAACATACCCGTCTCgCACCgAGTTAACTGCCACCTCACAGGTTTcGAGACGTCGAAAGGAACGAGTAGCAT	AGTTAACTGCCACCTCACAG	0_brunello_pub
genome_L2	1	28987	NOB1	CTTAAACCGGCCAACATACCCGTCTCgCACCgAGCCCTTACCGGAATACGTGGTTTcGAGACGTCGAAAGGAACGAGTAGCAT	AGCCCTTACCGGAATACGTG	0_brunello_pub
genome_L2	1	1102	RCBTB2	CTTAAACCGGCCAACATACCCGTCTCgCACCgTCACTCCACACACACGTCTGGTTTcGAGACGTCGAAAGGAACGAGTAGCAT	TCACTCCACACACACGTCTG	0_brunello_pub
genome_L2	1	2719	GPC3	CTTAAACCGGCCAACATACCCGTCTCgCACCgCTGTGGCGGTTACTGCAATGGTTTcGAGACGTCGAAAGGAACGAGTAGCAT	CTGTGGCGGTTACTGCAATG	0_brunello_pub
genome_L2	1	10887	PROKR1	CTTAAACCGGCCAACATACCCGTCTCgCACCgAGTGCGCAGGTAGTTGACAGGTTTcGAGACGTCGAAAGGAACGAGTAGCAT	AGTGCGCAGGTAGTTGACAG	0_brunello_pub
genome_L2	1	55039	TRMT12	CTTAAACCGGCCAACATACCCGTCTCgCACCgTCCAGCGTTTGGCAAAACGAGTTTcGAGACGTCGAAAGGAACGAGTAGCAT	TCCAGCGTTTGGCAAAACGA	0_brunello_pub
genome_L2	1	10095	ARPC1B	CTTAAACCGGCCAACATACCCGTCTCgCACCgAGTAACCGTATTGTGACCTGGTTTcGAGACGTCGAAAGGAACGAGTAGCAT	AGTAACCGTATTGTGACCTG	0_brunello_pub
genome_L2	1	8854	ALDH1A2	CTTAAACCGGCCAACATACCCGTCTCgCACCgCTTGATTGAAGAACACACCCGTTTcGAGACGTCGAAAGGAACGAGTAGCAT	CTTGATTGAAGAACACACCC	0_brunello_pub
genome_L2	1	88455	ANKRD13A	CTTAAACCGGCCAACATACCCGTCTCgCACCgACGCACAGAACATCTGACCGGTTTcGAGACGTCGAAAGGAACGAGTAGCAT	ACGCACAGAACATCTGACCG	0_brunello_pub
genome_L2	1	54361	WNT4	CTTAAACCGGCCAACATACCCGTCTCgCACCgGTCATGGACTCGGTGCGCCGGTTTcGAGACGTCGAAAGGAACGAGTAGCAT	GTCATGGACTCGGTGCGCCG	0_brunello_pub
genome_L2	1	22	ABCB7	CTTAAACCGGCCAACATACCCGTCTCgCACCgTCACAGTTGCAGTCACACGGGTTTcGAGACGTCGAAAGGAACGAGTAGCAT	TCACAGTTGCAGTCACACGG	0_brunello_pub
genome_L2	1	1490	CTGF	CTTAAACCGGCCAACATACCCGTCTCgCACCgAAGACTCGACTCACCCGCGAGTTTcGAGACGTCGAAAGGAACGAGTAGCAT	AAGACTCGACTCACCCGCGA	0_brunello_pub
genome_L2	1	90441	ZNF622	CTTAAACCGGCCAACATACCCGTCTCgCACCgGTGTTGGCAAGATTTGCTTGGTTTcGAGACGTCGAAAGGAACGAGTAGCAT	GTGTTGGCAAGATTTGCTTG	0_brunello_pub
genome_L2	1	79891	ZNF671	CTTAAACCGGCCAACATACCCGTCTCgCACCgCACCTGGCTAAATACCATGGGTTTcGAGACGTCGAAAGGAACGAGTAGCAT	CACCTGGCTAAATACCATGG	0_brunello_pub
genome_L2	1	201266	SLC39A11	CTTAAACCGGCCAACATACCCGTCTCgCACCgAGAGTGGTACTCACCAAGTGGTTTcGAGACGTCGAAAGGAACGAGTAGCAT	AGAGTGGTACTCACCAAGTG	0_brunello_pub
genome_L2	1	10643	IGF2BP3	CTTAAACCGGCCAACATACCCGTCTCgCACCgTATCCCGCCTCATTTACAGTGTTTcGAGACGTCGAAAGGAACGAGTAGCAT	TATCCCGCCTCATTTACAGT	0_brunello_pub
genome_L2	1	407	ARR3	CTTAAACCGGCCAACATACCCGTCTCgCACCgCTCTGCTCAGAGACTATGTGGTTTcGAGACGTCGAAAGGAACGAGTAGCAT	CTCTGCTCAGAGACTATGTG	0_brunello_pub
genome_L2	1	25844	YIPF3	CTTAAACCGGCCAACATACCCGTCTCgCACCgGATCTGGGCGTTGCACAGGTGTTTcGAGACGTCGAAAGGAACGAGTAGCAT	GATCTGGGCGTTGCACAGGT	0_brunello_pub
genome_L2	1	79939	SLC35E1	CTTAAACCGGCCAACATACCCGTCTCgCACCgGGATCATAAAGAAGACGGCGGTTTcGAGACGTCGAAAGGAACGAGTAGCAT	GGATCATAAAGAAGACGGCG	0_brunello_pub
genome_L2	1	8843	HCAR3	CTTAAACCGGCCAACATACCCGTCTCgCACCgCAGCATCATATTCCTCACGGGTTTcGAGACGTCGAAAGGAACGAGTAGCAT	CAGCATCATATTCCTCACGG	0_brunello_pub
genome_L2	1	2556	GABRA3	CTTAAACCGGCCAACATACCCGTCTCgCACCgTCTGGCACTGATACTCAAGGGTTTcGAGACGTCGAAAGGAACGAGTAGCAT	TCTGGCACTGATACTCAAGG	0_brunello_pub
genome_L2	1	7703	PCGF2	CTTAAACCGGCCAACATACCCGTCTCgCACCgAACGGCTCCAATGAGGACCGGTTTcGAGACGTCGAAAGGAACGAGTAGCAT	AACGGCTCCAATGAGGACCG	0_brunello_pub
genome_L2	1	1812	DRD1	CTTAAACCGGCCAACATACCCGTCTCgCACCgCAACCTCTGTGTGATCAGCGGTTTcGAGACGTCGAAAGGAACGAGTAGCAT	CAACCTCTGTGTGATCAGCG	0_brunello_pub
genome_L2	1	8798	DYRK4	CTTAAACCGGCCAACATACCCGTCTCgCACCgTTGGATGTACGTGTATACTGGTTTcGAGACGTCGAAAGGAACGAGTAGCAT	TTGGATGTACGTGTATACTG	0_brunello_pub
genome_L2	1	340205	TREML1	CTTAAACCGGCCAACATACCCGTCTCgCACCgTGTTTGCTGTGATGGCCAAGGTTTcGAGACGTCGAAAGGAACGAGTAGCAT	TGTTTGCTGTGATGGCCAAG	0_brunello_pub
genome_L2	1	9351	SLC9A3R2	CTTAAACCGGCCAACATACCCGTCTCgCACCgAGGTTGAACCCATAGCCCTGGTTTcGAGACGTCGAAAGGAACGAGTAGCAT	AGGTTGAACCCATAGCCCTG	0_brunello_pub
genome_L2	1	165530	CLEC4F	CTTAAACCGGCCAACATACCCGTCTCgCACCgGATGTTAAGGAGTTCCCTGGGTTTcGAGACGTCGAAAGGAACGAGTAGCAT	GATGTTAAGGAGTTCCCTGG	0_brunello_pub
genome_L2	1	28990	ASTE1	CTTAAACCGGCCAACATACCCGTCTCgCACCgACGGACCATTCTTCCCACACGTTTcGAGACGTCGAAAGGAACGAGTAGCAT	ACGGACCATTCTTCCCACAC	0_brunello_pub
genome_L2	1	8858	PROZ	CTTAAACCGGCCAACATACCCGTCTCgCACCgAAAATGAATGTCACCCAGAGGTTTcGAGACGTCGAAAGGAACGAGTAGCAT	AAAATGAATGTCACCCAGAG	0_brunello_pub
genome_L2	1	54878	DPP8	CTTAAACCGGCCAACATACCCGTCTCgCACCgAGACTCACTTATGTGCACAAGTTTcGAGACGTCGAAAGGAACGAGTAGCAT	AGACTCACTTATGTGCACAA	0_brunello_pub
genome_L2	1	83638	C11orf68	CTTAAACCGGCCAACATACCCGTCTCgCACCgGGGCATCAAACACTAGCCAGGTTTcGAGACGTCGAAAGGAACGAGTAGCAT	GGGCATCAAACACTAGCCAG	0_brunello_pub
genome_L2	1	122786	FRMD6	CTTAAACCGGCCAACATACCCGTCTCgCACCgGGAAGCTCATATACTACACGGTTTcGAGACGTCGAAAGGAACGAGTAGCAT	GGAAGCTCATATACTACACG	0_brunello_pub
genome_L2	1	10165	SLC25A13	CTTAAACCGGCCAACATACCCGTCTCgCACCgGGGGCAACTCCCAATAACTGGTTTcGAGACGTCGAAAGGAACGAGTAGCAT	GGGGCAACTCCCAATAACTG	0_brunello_pub
genome_L2	1	55337	C19orf66	CTTAAACCGGCCAACATACCCGTCTCgCACCgGGATCCGTGTTGGATACACGGTTTcGAGACGTCGAAAGGAACGAGTAGCAT	GGATCCGTGTTGGATACACG	0_brunello_pub
genome_L2	1	6469	SHH	CTTAAACCGGCCAACATACCCGTCTCgCACCgCTCACCCGCAGAGAACTCGGGTTTcGAGACGTCGAAAGGAACGAGTAGCAT	CTCACCCGCAGAGAACTCGG	0_brunello_pub
genome_L2	1	2004	ELK3	CTTAAACCGGCCAACATACCCGTCTCgCACCgCGCAACGAATACATCCACTCGTTTcGAGACGTCGAAAGGAACGAGTAGCAT	CGCAACGAATACATCCACTC	0_brunello_pub
genome_L2	1	222611	ADGRF2	CTTAAACCGGCCAACATACCCGTCTCgCACCgCAGACACTCAGGGAAATATGGTTTcGAGACGTCGAAAGGAACGAGTAGCAT	CAGACACTCAGGGAAATATG	0_brunello_pub
genome_L2	1	3275	PRMT2	CTTAAACCGGCCAACATACCCGTCTCgCACCgCGTGGATGAGTACGACCCCGGTTTcGAGACGTCGAAAGGAACGAGTAGCAT	CGTGGATGAGTACGACCCCG	0_brunello_pub
genome_L2	1	55586	MIOX	CTTAAACCGGCCAACATACCCGTCTCgCACCgACCCTGTCGAGCCCACAGTGGTTTcGAGACGTCGAAAGGAACGAGTAGCAT	ACCCTGTCGAGCCCACAGTG	0_brunello_pub
genome_L2	1	221424	LRRC73	CTTAAACCGGCCAACATACCCGTCTCgCACCgGGCCTCTAGTCGTACCCTAGGTTTcGAGACGTCGAAAGGAACGAGTAGCAT	GGCCTCTAGTCGTACCCTAG	0_brunello_pub
genome_L2	1	93129	ORAI3	CTTAAACCGGCCAACATACCCGTCTCgCACCgTACCGGGAGTTCGTGCACCGGTTTcGAGACGTCGAAAGGAACGAGTAGCAT	TACCGGGAGTTCGTGCACCG	0_brunello_pub
genome_L2	1	10687	PNMA2	CTTAAACCGGCCAACATACCCGTCTCgCACCgCGGGTATGTTTCGAGCCCTGGTTTcGAGACGTCGAAAGGAACGAGTAGCAT	CGGGTATGTTTCGAGCCCTG	0_brunello_pub
genome_L2	1	374739	TEPP	CTTAAACCGGCCAACATACCCGTCTCgCACCgCCCGGCCGAGGACACGAAGTGTTTcGAGACGTCGAAAGGAACGAGTAGCAT	CCCGGCCGAGGACACGAAGT	0_brunello_pub
genome_L2	1	100125288	ZGLP1	CTTAAACCGGCCAACATACCCGTCTCgCACCgTCCTCCAAGAGACAGTGGAGGTTTcGAGACGTCGAAAGGAACGAGTAGCAT	TCCTCCAAGAGACAGTGGAG	0_brunello_pub
genome_L2	1	132660	LIN54	CTTAAACCGGCCAACATACCCGTCTCgCACCgTTGTTAATACAACCCCAGTGGTTTcGAGACGTCGAAAGGAACGAGTAGCAT	TTGTTAATACAACCCCAGTG	0_brunello_pub
genome_L2	1	5746	PTH2R	CTTAAACCGGCCAACATACCCGTCTCgCACCgTTAGTGCTGGAGACATCAAGGTTTcGAGACGTCGAAAGGAACGAGTAGCAT	TTAGTGCTGGAGACATCAAG	0_brunello_pub
genome_L2	1	7412	VCAM1	CTTAAACCGGCCAACATACCCGTCTCgCACCgCCAATCTGAGCAGCAATCCGGTTTcGAGACGTCGAAAGGAACGAGTAGCAT	CCAATCTGAGCAGCAATCCG	0_brunello_pub
genome_L2	1	5462	POU5F1B	CTTAAACCGGCCAACATACCCGTCTCgCACCgGGTGGAGAGCAACTCCAATGGTTTcGAGACGTCGAAAGGAACGAGTAGCAT	GGTGGAGAGCAACTCCAATG	0_brunello_pub
genome_L2	1	399512	SLC25A35	CTTAAACCGGCCAACATACCCGTCTCgCACCgGAGGAACCGACGATAACTCGGTTTcGAGACGTCGAAAGGAACGAGTAGCAT	GAGGAACCGACGATAACTCG	0_brunello_pub
genome_L2	1	91752	ZNF804A	CTTAAACCGGCCAACATACCCGTCTCgCACCgAAGTTGGGGATCAAGCCCAGGTTTcGAGACGTCGAAAGGAACGAGTAGCAT	AAGTTGGGGATCAAGCCCAG	0_brunello_pub
genome_L2	1	338442	HCAR2	CTTAAACCGGCCAACATACCCGTCTCgCACCgAAGATGCCGATCCAGAATGGGTTTcGAGACGTCGAAAGGAACGAGTAGCAT	AAGATGCCGATCCAGAATGG	0_brunello_pub
genome_L2	1	10146	G3BP1	CTTAAACCGGCCAACATACCCGTCTCgCACCgAGAAAGACAGCAAACACCTGGTTTcGAGACGTCGAAAGGAACGAGTAGCAT	AGAAAGACAGCAAACACCTG	0_brunello_pub
genome_L2	1	6519	SLC3A1	CTTAAACCGGCCAACATACCCGTCTCgCACCgCCATGTACCAGATCTACCCAGTTTcGAGACGTCGAAAGGAACGAGTAGCAT	CCATGTACCAGATCTACCCA	0_brunello_pub
genome_L2	1	22900	CARD8	CTTAAACCGGCCAACATACCCGTCTCgCACCgACCTGCAGCACCATGAACAGGTTTcGAGACGTCGAAAGGAACGAGTAGCAT	ACCTGCAGCACCATGAACAG	0_brunello_pub
genome_L2	1	84173	ELMOD3	CTTAAACCGGCCAACATACCCGTCTCgCACCgGCTTATGAATGGGAGCCACGGTTTcGAGACGTCGAAAGGAACGAGTAGCAT	GCTTATGAATGGGAGCCACG	0_brunello_pub
genome_L2	1	2633	GBP1	CTTAAACCGGCCAACATACCCGTCTCgCACCgTTTAGTGTGAGACTGCACCGGTTTcGAGACGTCGAAAGGAACGAGTAGCAT	TTTAGTGTGAGACTGCACCG	0_brunello_pub
genome_L2	1	441509	GLRA4	CTTAAACCGGCCAACATACCCGTCTCgCACCgGAAAGGGGCCAACTTCCATGGTTTcGAGACGTCGAAAGGAACGAGTAGCAT	GAAAGGGGCCAACTTCCATG	0_brunello_pub
genome_L2	1	4923	NTSR1	CTTAAACCGGCCAACATACCCGTCTCgCACCgGAAGAGCGCCAGGTACACGGGTTTcGAGACGTCGAAAGGAACGAGTAGCAT	GAAGAGCGCCAGGTACACGG	0_brunello_pub
genome_L2	1	2834	PRLHR	CTTAAACCGGCCAACATACCCGTCTCgCACCgCACGTGATAGGTGTGCACGGGTTTcGAGACGTCGAAAGGAACGAGTAGCAT	CACGTGATAGGTGTGCACGG	0_brunello_pub
genome_L2	1	5172	SLC26A4	CTTAAACCGGCCAACATACCCGTCTCgCACCgAACTGCCATACAGACGACAAGTTTcGAGACGTCGAAAGGAACGAGTAGCAT	AACTGCCATACAGACGACAA	0_brunello_pub
genome_L2	1	80237	ELL3	CTTAAACCGGCCAACATACCCGTCTCgCACCgGATCCACTGGCAAGCAACCAGTTTcGAGACGTCGAAAGGAACGAGTAGCAT	GATCCACTGGCAAGCAACCA	0_brunello_pub
genome_L2	1	154	ADRB2	CTTAAACCGGCCAACATACCCGTCTCgCACCgGGGAACGTAGAAGGACACGAGTTTcGAGACGTCGAAAGGAACGAGTAGCAT	GGGAACGTAGAAGGACACGA	0_brunello_pub
genome_L2	1	89872	AQP10	CTTAAACCGGCCAACATACCCGTCTCgCACCgACCATGGTAGAGAACATAGGGTTTcGAGACGTCGAAAGGAACGAGTAGCAT	ACCATGGTAGAGAACATAGG	0_brunello_pub
genome_L2	1	57048	PLSCR3	CTTAAACCGGCCAACATACCCGTCTCgCACCgGATGCCAGGTCTGTAGCACGGTTTcGAGACGTCGAAAGGAACGAGTAGCAT	GATGCCAGGTCTGTAGCACG	0_brunello_pub
genome_L2	1	866	SERPINA6	CTTAAACCGGCCAACATACCCGTCTCgCACCgAACATGAGTAACCATCACCGGTTTcGAGACGTCGAAAGGAACGAGTAGCAT	AACATGAGTAACCATCACCG	0_brunello_pub
genome_L2	1	57689	LRRC4C	CTTAAACCGGCCAACATACCCGTCTCgCACCgTGGAACAGTCATGACACATGGTTTcGAGACGTCGAAAGGAACGAGTAGCAT	TGGAACAGTCATGACACATG	0_brunello_pub
genome_L2	1	148641	SLC35F3	CTTAAACCGGCCAACATACCCGTCTCgCACCgTCTTCCCGTTGTACTACGTGGTTTcGAGACGTCGAAAGGAACGAGTAGCAT	TCTTCCCGTTGTACTACGTG	0_brunello_pub
genome_L2	1	2239	GPC4	CTTAAACCGGCCAACATACCCGTCTCgCACCgAGAGTTGAAACGTTACTACGGTTTcGAGACGTCGAAAGGAACGAGTAGCAT	AGAGTTGAAACGTTACTACG	0_brunello_pub
genome_L2	1	2569	GABRR1	CTTAAACCGGCCAACATACCCGTCTCgCACCgGCATGACCATCAGGGTAGCGGTTTcGAGACGTCGAAAGGAACGAGTAGCAT	GCATGACCATCAGGGTAGCG	0_brunello_pub
genome_L2	1	624	BDKRB2	CTTAAACCGGCCAACATACCCGTCTCgCACCgAGATAATGGCATTCACCACGGTTTcGAGACGTCGAAAGGAACGAGTAGCAT	AGATAATGGCATTCACCACG	0_brunello_pub
genome_L2	1	929	CD14	CTTAAACCGGCCAACATACCCGTCTCgCACCgTCGCCCACGACACGTTGCGTGTTTcGAGACGTCGAAAGGAACGAGTAGCAT	TCGCCCACGACACGTTGCGT	0_brunello_pub
genome_L2	1	645402	USP17L4	CTTAAACCGGCCAACATACCCGTCTCgCACCgGCTGGGTGGAGTTGTCACGAGTTTcGAGACGTCGAAAGGAACGAGTAGCAT	GCTGGGTGGAGTTGTCACGA	0_brunello_pub
genome_L2	1	10655	DMRT2	CTTAAACCGGCCAACATACCCGTCTCgCACCgCAGCGGAGACTTATGTAGGAGTTTcGAGACGTCGAAAGGAACGAGTAGCAT	CAGCGGAGACTTATGTAGGA	0_brunello_pub
genome_L2	1	284716	RIMKLA	CTTAAACCGGCCAACATACCCGTCTCgCACCgGGAACAGGTAGGGCACATCGGTTTcGAGACGTCGAAAGGAACGAGTAGCAT	GGAACAGGTAGGGCACATCG	0_brunello_pub
genome_L2	1	26100	WIPI2	CTTAAACCGGCCAACATACCCGTCTCgCACCgTCGTCAGCCTTAAAGCACCAGTTTcGAGACGTCGAAAGGAACGAGTAGCAT	TCGTCAGCCTTAAAGCACCA	0_brunello_pub
genome_L2	1	8989	TRPA1	CTTAAACCGGCCAACATACCCGTCTCgCACCgTGCACAAATAGACCCAGTGGGTTTcGAGACGTCGAAAGGAACGAGTAGCAT	TGCACAAATAGACCCAGTGG	0_brunello_pub
genome_L2	1	828	CAPS	CTTAAACCGGCCAACATACCCGTCTCgCACCgGGCCACTGTACACCCCGCGGGTTTcGAGACGTCGAAAGGAACGAGTAGCAT	GGCCACTGTACACCCCGCGG	0_brunello_pub
genome_L2	1	57606	SLAIN2	CTTAAACCGGCCAACATACCCGTCTCgCACCgGACTATAGGAGGTCGCACTGGTTTcGAGACGTCGAAAGGAACGAGTAGCAT	GACTATAGGAGGTCGCACTG	0_brunello_pub
genome_L2	1	143872	ARHGAP42	CTTAAACCGGCCAACATACCCGTCTCgCACCgTGATGATCAAAACTACAGGGGTTTcGAGACGTCGAAAGGAACGAGTAGCAT	TGATGATCAAAACTACAGGG	0_brunello_pub
genome_L2	1	147808	ZNF784	CTTAAACCGGCCAACATACCCGTCTCgCACCgGCACTACAGCTTGCACACGGGTTTcGAGACGTCGAAAGGAACGAGTAGCAT	GCACTACAGCTTGCACACGG	0_brunello_pub
genome_L2	1	64768	IPPK	CTTAAACCGGCCAACATACCCGTCTCgCACCgAAGGACCTGGATACTCTCAGGTTTcGAGACGTCGAAAGGAACGAGTAGCAT	AAGGACCTGGATACTCTCAG	0_brunello_pub
genome_L2	1	54575	UGT1A10	CTTAAACCGGCCAACATACCCGTCTCgCACCgAGAACCCTAAGAGATCATTGGTTTcGAGACGTCGAAAGGAACGAGTAGCAT	AGAACCCTAAGAGATCATTG	0_brunello_pub
genome_L2	1	5095	PCCA	CTTAAACCGGCCAACATACCCGTCTCgCACCgATATGGCTCTGATAGAACTGGTTTcGAGACGTCGAAAGGAACGAGTAGCAT	ATATGGCTCTGATAGAACTG	0_brunello_pub
genome_L2	1	23619	ZIM2	CTTAAACCGGCCAACATACCCGTCTCgCACCgGATCCATTGGAACCACACCAGTTTcGAGACGTCGAAAGGAACGAGTAGCAT	GATCCATTGGAACCACACCA	0_brunello_pub
genome_L2	1	163590	TOR1AIP2	CTTAAACCGGCCAACATACCCGTCTCgCACCgGGATTATCAGGATAACACTCGTTTcGAGACGTCGAAAGGAACGAGTAGCAT	GGATTATCAGGATAACACTC	0_brunello_pub
genome_L2	1	6598	SMARCB1	CTTAAACCGGCCAACATACCCGTCTCgCACCgGAGAACCTCGGAACATACGGGTTTcGAGACGTCGAAAGGAACGAGTAGCAT	GAGAACCTCGGAACATACGG	0_brunello_pub
genome_L2	1	490	ATP2B1	CTTAAACCGGCCAACATACCCGTCTCgCACCgAGAGGGCTGGAATTACTGTGGTTTcGAGACGTCGAAAGGAACGAGTAGCAT	AGAGGGCTGGAATTACTGTG	0_brunello_pub
genome_L2	1	59339	PLEKHA2	CTTAAACCGGCCAACATACCCGTCTCgCACCgTTAAGAAATATGGTGCGCAGGTTTcGAGACGTCGAAAGGAACGAGTAGCAT	TTAAGAAATATGGTGCGCAG	0_brunello_pub
genome_L2	1	1536	CYBB	CTTAAACCGGCCAACATACCCGTCTCgCACCgCCTCCACCAAAACCATCCGGGTTTcGAGACGTCGAAAGGAACGAGTAGCAT	CCTCCACCAAAACCATCCGG	0_brunello_pub
genome_L2	1	2907	GRINA	CTTAAACCGGCCAACATACCCGTCTCgCACCgAAAAGTGAACACAGACACCGGTTTcGAGACGTCGAAAGGAACGAGTAGCAT	AAAAGTGAACACAGACACCG	0_brunello_pub
genome_L2	1	26254	OPTC	CTTAAACCGGCCAACATACCCGTCTCgCACCgTTCAGGACATCATTCCGCAGGTTTcGAGACGTCGAAAGGAACGAGTAGCAT	TTCAGGACATCATTCCGCAG	0_brunello_pub
genome_L2	1	55501	CHST12	CTTAAACCGGCCAACATACCCGTCTCgCACCgCCTTCTCTAGGCCGCACACGGTTTcGAGACGTCGAAAGGAACGAGTAGCAT	CCTTCTCTAGGCCGCACACG	0_brunello_pub
genome_L2	1	9128	PRPF4	CTTAAACCGGCCAACATACCCGTCTCgCACCgGGAAAGACGGACTTAAAGCAGTTTcGAGACGTCGAAAGGAACGAGTAGCAT	GGAAAGACGGACTTAAAGCA	0_brunello_pub
genome_L2	1	10954	PDIA5	CTTAAACCGGCCAACATACCCGTCTCgCACCgGTACTCAAAATAGCAGATGGGTTTcGAGACGTCGAAAGGAACGAGTAGCAT	GTACTCAAAATAGCAGATGG	0_brunello_pub
genome_L2	1	1819	DRG2	CTTAAACCGGCCAACATACCCGTCTCgCACCgCACATCGATGAACTCGTCCGGTTTcGAGACGTCGAAAGGAACGAGTAGCAT	CACATCGATGAACTCGTCCG	0_brunello_pub
genome_L2	1	23080	AVL9	CTTAAACCGGCCAACATACCCGTCTCgCACCgGCAAGAGATACCAAATACTGGTTTcGAGACGTCGAAAGGAACGAGTAGCAT	GCAAGAGATACCAAATACTG	0_brunello_pub
genome_L2	1	210	ALAD	CTTAAACCGGCCAACATACCCGTCTCgCACCgAGACTCACGTGACAAAGATGGTTTcGAGACGTCGAAAGGAACGAGTAGCAT	AGACTCACGTGACAAAGATG	0_brunello_pub
genome_L2	1	387911	C1QTNF9B	CTTAAACCGGCCAACATACCCGTCTCgCACCgATGGGAGAGAAAGGCCTCCGGTTTcGAGACGTCGAAAGGAACGAGTAGCAT	ATGGGAGAGAAAGGCCTCCG	0_brunello_pub
genome_L2	1	344167	FOXI3	CTTAAACCGGCCAACATACCCGTCTCgCACCgAGCGCCGAATACGAGTAGGGGTTTcGAGACGTCGAAAGGAACGAGTAGCAT	AGCGCCGAATACGAGTAGGG	0_brunello_pub
genome_L2	1	6754	SSTR4	CTTAAACCGGCCAACATACCCGTCTCgCACCgCGCGCGCAGAGGGTGCACCAGTTTcGAGACGTCGAAAGGAACGAGTAGCAT	CGCGCGCAGAGGGTGCACCA	0_brunello_pub
genome_L2	1	150	ADRA2A	CTTAAACCGGCCAACATACCCGTCTCgCACCgTGGTCGTTGATCTCGCAGCGGTTTcGAGACGTCGAAAGGAACGAGTAGCAT	TGGTCGTTGATCTCGCAGCG	0_brunello_pub
genome_L2	1	3185	HNRNPF	CTTAAACCGGCCAACATACCCGTCTCgCACCgTGAAGCCGTAGCCATCACTGGTTTcGAGACGTCGAAAGGAACGAGTAGCAT	TGAAGCCGTAGCCATCACTG	0_brunello_pub
genome_L2	1	5454	POU3F2	CTTAAACCGGCCAACATACCCGTCTCgCACCgCAAACTGGGATTTACCCAAGGTTTcGAGACGTCGAAAGGAACGAGTAGCAT	CAAACTGGGATTTACCCAAG	0_brunello_pub
genome_L2	1	81029	WNT5B	CTTAAACCGGCCAACATACCCGTCTCgCACCgGCGGTGGAATTGCAGCACAGGTTTcGAGACGTCGAAAGGAACGAGTAGCAT	GCGGTGGAATTGCAGCACAG	0_brunello_pub
genome_L2	1	912	CD1D	CTTAAACCGGCCAACATACCCGTCTCgCACCgTTATCGAAGCAGCTTCACCAGTTTcGAGACGTCGAAAGGAACGAGTAGCAT	TTATCGAAGCAGCTTCACCA	0_brunello_pub
genome_L2	1	1573	CYP2J2	CTTAAACCGGCCAACATACCCGTCTCgCACCgTTGCTGAAGAGAGTTTGGTGGTTTcGAGACGTCGAAAGGAACGAGTAGCAT	TTGCTGAAGAGAGTTTGGTG	0_brunello_pub
genome_L2	1	2805	GOT1	CTTAAACCGGCCAACATACCCGTCTCgCACCgGGAGGTGTGCAATCTTTGGGGTTTcGAGACGTCGAAAGGAACGAGTAGCAT	GGAGGTGTGCAATCTTTGGG	0_brunello_pub
genome_L2	1	24140	FTSJ1	CTTAAACCGGCCAACATACCCGTCTCgCACCgCCGTAAGAATGGTCCAGCAGGTTTcGAGACGTCGAAAGGAACGAGTAGCAT	CCGTAAGAATGGTCCAGCAG	0_brunello_pub
genome_L2	1	654	BMP6	CTTAAACCGGCCAACATACCCGTCTCgCACCgTCTTATAGTGGAGTACGACAGTTTcGAGACGTCGAAAGGAACGAGTAGCAT	TCTTATAGTGGAGTACGACA	0_brunello_pub
genome_L2	1	51057	WDPCP	CTTAAACCGGCCAACATACCCGTCTCgCACCgCTAGCAGAATGGCACCACTTGTTTcGAGACGTCGAAAGGAACGAGTAGCAT	CTAGCAGAATGGCACCACTT	0_brunello_pub
genome_L2	1	4602	MYB	CTTAAACCGGCCAACATACCCGTCTCgCACCgAGTCTGGAAAGCGTCACTTGGTTTcGAGACGTCGAAAGGAACGAGTAGCAT	AGTCTGGAAAGCGTCACTTG	0_brunello_pub
genome_L2	1	5267	SERPINA4	CTTAAACCGGCCAACATACCCGTCTCgCACCgGGCCGCCGAGATGCTCAGCGGTTTcGAGACGTCGAAAGGAACGAGTAGCAT	GGCCGCCGAGATGCTCAGCG	0_brunello_pub
genome_L2	1	345651	ACTBL2	CTTAAACCGGCCAACATACCCGTCTCgCACCgGAGGACGCCCTATCATGGAGGTTTcGAGACGTCGAAAGGAACGAGTAGCAT	GAGGACGCCCTATCATGGAG	0_brunello_pub
genome_L2	1	4719	NDUFS1	CTTAAACCGGCCAACATACCCGTCTCgCACCgACTTACACATATGACCACCTGTTTcGAGACGTCGAAAGGAACGAGTAGCAT	ACTTACACATATGACCACCT	0_brunello_pub
genome_L2	1	5606	MAP2K3	CTTAAACCGGCCAACATACCCGTCTCgCACCgAAGCTGTCGGTGATCCACAGGTTTcGAGACGTCGAAAGGAACGAGTAGCAT	AAGCTGTCGGTGATCCACAG	0_brunello_pub
genome_L2	1	317719	KLHL10	CTTAAACCGGCCAACATACCCGTCTCgCACCgGCAACGTCTGGAGTGCATCGGTTTcGAGACGTCGAAAGGAACGAGTAGCAT	GCAACGTCTGGAGTGCATCG	0_brunello_pub
genome_L2	1	79025	C20orf195	CTTAAACCGGCCAACATACCCGTCTCgCACCgTAAGTGCTCCTACTACATCGGTTTcGAGACGTCGAAAGGAACGAGTAGCAT	TAAGTGCTCCTACTACATCG	0_brunello_pub
genome_L2	1	163882	CNST	CTTAAACCGGCCAACATACCCGTCTCgCACCgTTCAGACACTAGTAACTGCGGTTTcGAGACGTCGAAAGGAACGAGTAGCAT	TTCAGACACTAGTAACTGCG	0_brunello_pub
genome_L2	1	388567	ZNF749	CTTAAACCGGCCAACATACCCGTCTCgCACCgGTGAACCACAGTGCTCACGTGTTTcGAGACGTCGAAAGGAACGAGTAGCAT	GTGAACCACAGTGCTCACGT	0_brunello_pub
genome_L2	1	154091	SLC2A12	CTTAAACCGGCCAACATACCCGTCTCgCACCgCTTGACGACTCCAACCCCAGGTTTcGAGACGTCGAAAGGAACGAGTAGCAT	CTTGACGACTCCAACCCCAG	0_brunello_pub
genome_L2	1	7260	TSSC1	CTTAAACCGGCCAACATACCCGTCTCgCACCgCCCACATCATAACTGCACCCGTTTcGAGACGTCGAAAGGAACGAGTAGCAT	CCCACATCATAACTGCACCC	0_brunello_pub
genome_L2	1	146712	B3GNTL1	CTTAAACCGGCCAACATACCCGTCTCgCACCgGCAGGAGACTCTGGTCCACGGTTTcGAGACGTCGAAAGGAACGAGTAGCAT	GCAGGAGACTCTGGTCCACG	0_brunello_pub
genome_L2	1	201514	ZNF584	CTTAAACCGGCCAACATACCCGTCTCgCACCgTGTGACGGTATATTTCTCCAGTTTcGAGACGTCGAAAGGAACGAGTAGCAT	TGTGACGGTATATTTCTCCA	0_brunello_pub
genome_L2	1	2864	FFAR1	CTTAAACCGGCCAACATACCCGTCTCgCACCgCGGATGGCCAGGACGTTGAGGTTTcGAGACGTCGAAAGGAACGAGTAGCAT	CGGATGGCCAGGACGTTGAG	0_brunello_pub
genome_L2	1	25803	SPDEF	CTTAAACCGGCCAACATACCCGTCTCgCACCgGTCCGCGACACCGTGTCGGGGTTTcGAGACGTCGAAAGGAACGAGTAGCAT	GTCCGCGACACCGTGTCGGG	0_brunello_pub
genome_L2	1	922	CD5L	CTTAAACCGGCCAACATACCCGTCTCgCACCgACACCACCTTTGCGGCCCGGGTTTcGAGACGTCGAAAGGAACGAGTAGCAT	ACACCACCTTTGCGGCCCGG	0_brunello_pub
genome_L2	1	112724	RDH13	CTTAAACCGGCCAACATACCCGTCTCgCACCgGGCAGCAAAGGACATCCGCGGTTTcGAGACGTCGAAAGGAACGAGTAGCAT	GGCAGCAAAGGACATCCGCG	0_brunello_pub
genome_L2	1	116534	MRGPRE	CTTAAACCGGCCAACATACCCGTCTCgCACCgCATTCCCCAGCAGCCCACCGGTTTcGAGACGTCGAAAGGAACGAGTAGCAT	CATTCCCCAGCAGCCCACCG	0_brunello_pub
genome_L2	1	5024	P2RX3	CTTAAACCGGCCAACATACCCGTCTCgCACCgCTTCACCTTGGTTACCACCGGTTTcGAGACGTCGAAAGGAACGAGTAGCAT	CTTCACCTTGGTTACCACCG	0_brunello_pub
genome_L2	1	85364	ZCCHC3	CTTAAACCGGCCAACATACCCGTCTCgCACCgCCTGTTCCTACGCGTCTACGGTTTcGAGACGTCGAAAGGAACGAGTAGCAT	CCTGTTCCTACGCGTCTACG	0_brunello_pub
genome_L2	1	548596	CKMT1A	CTTAAACCGGCCAACATACCCGTCTCgCACCgGAGCCGTGCATAGACTGCTGGTTTcGAGACGTCGAAAGGAACGAGTAGCAT	GAGCCGTGCATAGACTGCTG	0_brunello_pub
genome_L2	1	23074	UHRF1BP1L	CTTAAACCGGCCAACATACCCGTCTCgCACCgCTCTGAATAGAAATTGCACGGTTTcGAGACGTCGAAAGGAACGAGTAGCAT	CTCTGAATAGAAATTGCACG	0_brunello_pub
genome_L2	1	83737	ITCH	CTTAAACCGGCCAACATACCCGTCTCgCACCgTCCCGAACATAGGCTATCTGGTTTcGAGACGTCGAAAGGAACGAGTAGCAT	TCCCGAACATAGGCTATCTG	0_brunello_pub
genome_L2	1	8394	PIP5K1A	CTTAAACCGGCCAACATACCCGTCTCgCACCgGTTAGGCATTACCCACACTGGTTTcGAGACGTCGAAAGGAACGAGTAGCAT	GTTAGGCATTACCCACACTG	0_brunello_pub
genome_L2	1	8666	EIF3G	CTTAAACCGGCCAACATACCCGTCTCgCACCgCTTCAAAGGCTGTCGCAAGGGTTTcGAGACGTCGAAAGGAACGAGTAGCAT	CTTCAAAGGCTGTCGCAAGG	0_brunello_pub
genome_L2	1	3977	LIFR	CTTAAACCGGCCAACATACCCGTCTCgCACCgTACCTAAAGTGGAACGACAGGTTTcGAGACGTCGAAAGGAACGAGTAGCAT	TACCTAAAGTGGAACGACAG	0_brunello_pub
genome_L2	1	84904	ARHGEF39	CTTAAACCGGCCAACATACCCGTCTCgCACCgACCATCAACAGCTCACACGTGTTTcGAGACGTCGAAAGGAACGAGTAGCAT	ACCATCAACAGCTCACACGT	0_brunello_pub
genome_L2	1	7431	VIM	CTTAAACCGGCCAACATACCCGTCTCgCACCgTCCGGTTGGCAGCCTCAGAGGTTTcGAGACGTCGAAAGGAACGAGTAGCAT	TCCGGTTGGCAGCCTCAGAG	0_brunello_pub
genome_L2	1	54881	TEX10	CTTAAACCGGCCAACATACCCGTCTCgCACCgGATGCATCACTACAATGCTGGTTTcGAGACGTCGAAAGGAACGAGTAGCAT	GATGCATCACTACAATGCTG	0_brunello_pub
genome_L2	1	30815	ST6GALNAC6	CTTAAACCGGCCAACATACCCGTCTCgCACCgCAAGACCACCTACCGCGTCGGTTTcGAGACGTCGAAAGGAACGAGTAGCAT	CAAGACCACCTACCGCGTCG	0_brunello_pub
genome_L2	1	474	ATOH1	CTTAAACCGGCCAACATACCCGTCTCgCACCgGGAATGTAGCAAATACTGGGGTTTcGAGACGTCGAAAGGAACGAGTAGCAT	GGAATGTAGCAAATACTGGG	0_brunello_pub
genome_L2	1	5407	PNLIPRP1	CTTAAACCGGCCAACATACCCGTCTCgCACCgCAGTGTCAGAAAAGCACCCGGTTTcGAGACGTCGAAAGGAACGAGTAGCAT	CAGTGTCAGAAAAGCACCCG	0_brunello_pub
genome_L2	1	4613	MYCN	CTTAAACCGGCCAACATACCCGTCTCgCACCgTGAAGAGGAAGAAATCGACGGTTTcGAGACGTCGAAAGGAACGAGTAGCAT	TGAAGAGGAAGAAATCGACG	0_brunello_pub
genome_L2	1	4440	MSI1	CTTAAACCGGCCAACATACCCGTCTCgCACCgCGCAGCAAGATGTTCATCGGGTTTcGAGACGTCGAAAGGAACGAGTAGCAT	CGCAGCAAGATGTTCATCGG	0_brunello_pub
genome_L2	1	11105	PRDM7	CTTAAACCGGCCAACATACCCGTCTCgCACCgTGGGCTTGGAGTATGGAACGGTTTcGAGACGTCGAAAGGAACGAGTAGCAT	TGGGCTTGGAGTATGGAACG	0_brunello_pub
genome_L2	1	374768	SPEM1	CTTAAACCGGCCAACATACCCGTCTCgCACCgAAGGCTTCCAACACACTCAGGTTTcGAGACGTCGAAAGGAACGAGTAGCAT	AAGGCTTCCAACACACTCAG	0_brunello_pub
genome_L2	1	90362	FAM110B	CTTAAACCGGCCAACATACCCGTCTCgCACCgGAACATCATCAATAGCTCCGGTTTcGAGACGTCGAAAGGAACGAGTAGCAT	GAACATCATCAATAGCTCCG	0_brunello_pub
genome_L2	1	51066	SSUH2	CTTAAACCGGCCAACATACCCGTCTCgCACCgACCTTGACCAGTGACGAGTGGTTTcGAGACGTCGAAAGGAACGAGTAGCAT	ACCTTGACCAGTGACGAGTG	0_brunello_pub
genome_L2	1	364	AQP7	CTTAAACCGGCCAACATACCCGTCTCgCACCgACACCCCGATGATGACCACGGTTTcGAGACGTCGAAAGGAACGAGTAGCAT	ACACCCCGATGATGACCACG	0_brunello_pub
genome_L2	1	284723	SLC25A34	CTTAAACCGGCCAACATACCCGTCTCgCACCgAGAAACGAACGCCATTCATGGTTTcGAGACGTCGAAAGGAACGAGTAGCAT	AGAAACGAACGCCATTCATG	0_brunello_pub
genome_L2	1	56731	SLC2A4RG	CTTAAACCGGCCAACATACCCGTCTCgCACCgACATCCCCGTCCCAGCGCAGGTTTcGAGACGTCGAAAGGAACGAGTAGCAT	ACATCCCCGTCCCAGCGCAG	0_brunello_pub
genome_L2	1	770	CA11	CTTAAACCGGCCAACATACCCGTCTCgCACCgGCCACCGACTCAGTGAACTGGTTTcGAGACGTCGAAAGGAACGAGTAGCAT	GCCACCGACTCAGTGAACTG	0_brunello_pub
genome_L2	1	2328	FMO3	CTTAAACCGGCCAACATACCCGTCTCgCACCgCTCCCAGCAAGCATTCTGTGGTTTcGAGACGTCGAAAGGAACGAGTAGCAT	CTCCCAGCAAGCATTCTGTG	0_brunello_pub
genome_L2	1	160777	CCDC60	CTTAAACCGGCCAACATACCCGTCTCgCACCgTGGTTCGGGAAGATGCCCGGGTTTcGAGACGTCGAAAGGAACGAGTAGCAT	TGGTTCGGGAAGATGCCCGG	0_brunello_pub
genome_L2	1	27156	RSPH14	CTTAAACCGGCCAACATACCCGTCTCgCACCgGGTGCGCATAAAGACCACCGGTTTcGAGACGTCGAAAGGAACGAGTAGCAT	GGTGCGCATAAAGACCACCG	0_brunello_pub
genome_L2	1	25957	PNISR	CTTAAACCGGCCAACATACCCGTCTCgCACCgCCCACTGCAAAATTATCGGGGTTTcGAGACGTCGAAAGGAACGAGTAGCAT	CCCACTGCAAAATTATCGGG	0_brunello_pub
genome_L2	1	2702	GJA5	CTTAAACCGGCCAACATACCCGTCTCgCACCgCAGGCTGAATCGTATCACACGTTTcGAGACGTCGAAAGGAACGAGTAGCAT	CAGGCTGAATCGTATCACAC	0_brunello_pub
genome_L2	1	50846	DHH	CTTAAACCGGCCAACATACCCGTCTCgCACCgCAGGATTCACTCCACTACGAGTTTcGAGACGTCGAAAGGAACGAGTAGCAT	CAGGATTCACTCCACTACGA	0_brunello_pub
genome_L2	1	4166	CHST6	CTTAAACCGGCCAACATACCCGTCTCgCACCgGGTGGTCCACACGTGCCACGGTTTcGAGACGTCGAAAGGAACGAGTAGCAT	GGTGGTCCACACGTGCCACG	0_brunello_pub
genome_L2	1	8546	AP3B1	CTTAAACCGGCCAACATACCCGTCTCgCACCgGGAATTATCTAATTGGCCAGGTTTcGAGACGTCGAAAGGAACGAGTAGCAT	GGAATTATCTAATTGGCCAG	0_brunello_pub
genome_L2	1	57620	STIM2	CTTAAACCGGCCAACATACCCGTCTCgCACCgGTCTAATGGACTTACAGGAGGTTTcGAGACGTCGAAAGGAACGAGTAGCAT	GTCTAATGGACTTACAGGAG	0_brunello_pub
genome_L2	1	9955	HS3ST3A1	CTTAAACCGGCCAACATACCCGTCTCgCACCgCGAGGCCCTTGTCGTAGCTGGTTTcGAGACGTCGAAAGGAACGAGTAGCAT	CGAGGCCCTTGTCGTAGCTG	0_brunello_pub
genome_L2	1	143630	UBQLNL	CTTAAACCGGCCAACATACCCGTCTCgCACCgAGTCTTCACTATCACTCGAGGTTTcGAGACGTCGAAAGGAACGAGTAGCAT	AGTCTTCACTATCACTCGAG	0_brunello_pub
genome_L2	1	64770	CCDC14	CTTAAACCGGCCAACATACCCGTCTCgCACCgCCGCTGAAGTGACCAGACTGGTTTcGAGACGTCGAAAGGAACGAGTAGCAT	CCGCTGAAGTGACCAGACTG	0_brunello_pub
genome_L2	1	6571	SLC18A2	CTTAAACCGGCCAACATACCCGTCTCgCACCgGGGACAGTCGGAAGGAACAGGTTTcGAGACGTCGAAAGGAACGAGTAGCAT	GGGACAGTCGGAAGGAACAG	0_brunello_pub
genome_L2	1	1265	CNN2	CTTAAACCGGCCAACATACCCGTCTCgCACCgACTCACCCGGTTCTTGACCTGTTTcGAGACGTCGAAAGGAACGAGTAGCAT	ACTCACCCGGTTCTTGACCT	0_brunello_pub
genome_L2	1	10520	ZNF211	CTTAAACCGGCCAACATACCCGTCTCgCACCgTATGCAACTCTGTGTAAACGGTTTcGAGACGTCGAAAGGAACGAGTAGCAT	TATGCAACTCTGTGTAAACG	0_brunello_pub
genome_L2	1	59271	EVA1C	CTTAAACCGGCCAACATACCCGTCTCgCACCgAAACACGGCTATTGACCAGGGTTTcGAGACGTCGAAAGGAACGAGTAGCAT	AAACACGGCTATTGACCAGG	0_brunello_pub
genome_L2	1	255275	MYADML2	CTTAAACCGGCCAACATACCCGTCTCgCACCgATCCGCTGTACTTTGCCCGGGTTTcGAGACGTCGAAAGGAACGAGTAGCAT	ATCCGCTGTACTTTGCCCGG	0_brunello_pub
genome_L2	1	80755	AARSD1	CTTAAACCGGCCAACATACCCGTCTCgCACCgCATTCGGGTTGTTAACATCGGTTTcGAGACGTCGAAAGGAACGAGTAGCAT	CATTCGGGTTGTTAACATCG	0_brunello_pub
genome_L2	1	8842	PROM1	CTTAAACCGGCCAACATACCCGTCTCgCACCgTGTCGTTGCTGTAACAAATGGTTTcGAGACGTCGAAAGGAACGAGTAGCAT	TGTCGTTGCTGTAACAAATG	0_brunello_pub
genome_L2	1	114134	SLC2A13	CTTAAACCGGCCAACATACCCGTCTCgCACCgTGCCGAGTCCCACGACCAGGGTTTcGAGACGTCGAAAGGAACGAGTAGCAT	TGCCGAGTCCCACGACCAGG	0_brunello_pub
genome_L2	1	123283	TARSL2	CTTAAACCGGCCAACATACCCGTCTCgCACCgTCACAAACGGGACTTCACGGGTTTcGAGACGTCGAAAGGAACGAGTAGCAT	TCACAAACGGGACTTCACGG	0_brunello_pub
genome_L2	1	266629	SEC14L3	CTTAAACCGGCCAACATACCCGTCTCgCACCgGAACCCCAAATGTTTAACCAGTTTcGAGACGTCGAAAGGAACGAGTAGCAT	GAACCCCAAATGTTTAACCA	0_brunello_pub
genome_L2	1	389058	SP5	CTTAAACCGGCCAACATACCCGTCTCgCACCgAGAACTCGTAGGGGTACGAGGTTTcGAGACGTCGAAAGGAACGAGTAGCAT	AGAACTCGTAGGGGTACGAG	0_brunello_pub
genome_L2	1	9475	ROCK2	CTTAAACCGGCCAACATACCCGTCTCgCACCgACCGGATTATATATCACCTGGTTTcGAGACGTCGAAAGGAACGAGTAGCAT	ACCGGATTATATATCACCTG	0_brunello_pub
genome_L2	1	6563	SLC14A1	CTTAAACCGGCCAACATACCCGTCTCgCACCgCTGTGATAATCCATGGACAGGTTTcGAGACGTCGAAAGGAACGAGTAGCAT	CTGTGATAATCCATGGACAG	0_brunello_pub
genome_L2	1	730005	SEC14L6	CTTAAACCGGCCAACATACCCGTCTCgCACCgAGGAAGGTGGTGATTCTCGGGTTTcGAGACGTCGAAAGGAACGAGTAGCAT	AGGAAGGTGGTGATTCTCGG	0_brunello_pub
genome_L2	1	5959	RDH5	CTTAAACCGGCCAACATACCCGTCTCgCACCgGAACACAATGGGTCCCATCGGTTTcGAGACGTCGAAAGGAACGAGTAGCAT	GAACACAATGGGTCCCATCG	0_brunello_pub
genome_L2	1	80267	EDEM3	CTTAAACCGGCCAACATACCCGTCTCgCACCgAAATATGCTAGAGTGCCTTGGTTTcGAGACGTCGAAAGGAACGAGTAGCAT	AAATATGCTAGAGTGCCTTG	0_brunello_pub
genome_L2	1	57343	ZNF304	CTTAAACCGGCCAACATACCCGTCTCgCACCgTGGAGAGAATTGCTTCAGAGGTTTcGAGACGTCGAAAGGAACGAGTAGCAT	TGGAGAGAATTGCTTCAGAG	0_brunello_pub
genome_L2	1	388284	C16orf86	CTTAAACCGGCCAACATACCCGTCTCgCACCgGGGGCAGGGACAGCTCACGGGTTTcGAGACGTCGAAAGGAACGAGTAGCAT	GGGGCAGGGACAGCTCACGG	0_brunello_pub
genome_L2	1	8841	HDAC3	CTTAAACCGGCCAACATACCCGTCTCgCACCgTCATCAATGCCATCCCGCAGGTTTcGAGACGTCGAAAGGAACGAGTAGCAT	TCATCAATGCCATCCCGCAG	0_brunello_pub
genome_L2	1	6670	SP3	CTTAAACCGGCCAACATACCCGTCTCgCACCgAGGAGCACCAAACCGATGGGGTTTcGAGACGTCGAAAGGAACGAGTAGCAT	AGGAGCACCAAACCGATGGG	0_brunello_pub
genome_L2	1	8572	PDLIM4	CTTAAACCGGCCAACATACCCGTCTCgCACCgCCGCAGCATCCTGTACACCTGTTTcGAGACGTCGAAAGGAACGAGTAGCAT	CCGCAGCATCCTGTACACCT	0_brunello_pub
genome_L2	1	84916	CIRH1A	CTTAAACCGGCCAACATACCCGTCTCgCACCgGAGAGGACGAAAGACTAAGTGTTTcGAGACGTCGAAAGGAACGAGTAGCAT	GAGAGGACGAAAGACTAAGT	0_brunello_pub
genome_L2	1	26512	INTS6	CTTAAACCGGCCAACATACCCGTCTCgCACCgACTACAGGATGAGATGTACGGTTTcGAGACGTCGAAAGGAACGAGTAGCAT	ACTACAGGATGAGATGTACG	0_brunello_pub
genome_L2	1	55351	STK32B	CTTAAACCGGCCAACATACCCGTCTCgCACCgCGACAGGGTACGAGTATCCGGTTTcGAGACGTCGAAAGGAACGAGTAGCAT	CGACAGGGTACGAGTATCCG	0_brunello_pub
genome_L2	1	3312	HSPA8	CTTAAACCGGCCAACATACCCGTCTCgCACCgAAACCAACCTCACCTTCCCAGTTTcGAGACGTCGAAAGGAACGAGTAGCAT	AAACCAACCTCACCTTCCCA	0_brunello_pub
genome_L2	1	203245	NAIF1	CTTAAACCGGCCAACATACCCGTCTCgCACCgCACCACAGAGATCCACCCTGGTTTcGAGACGTCGAAAGGAACGAGTAGCAT	CACCACAGAGATCCACCCTG	0_brunello_pub
genome_L2	1	55070	DET1	CTTAAACCGGCCAACATACCCGTCTCgCACCgACGCACGTTCAAGTGTGACAGTTTcGAGACGTCGAAAGGAACGAGTAGCAT	ACGCACGTTCAAGTGTGACA	0_brunello_pub
genome_L2	1	25793	FBXO7	CTTAAACCGGCCAACATACCCGTCTCgCACCgTTGGAATGACGACAGTATGGGTTTcGAGACGTCGAAAGGAACGAGTAGCAT	TTGGAATGACGACAGTATGG	0_brunello_pub
genome_L2	1	10164	CHST4	CTTAAACCGGCCAACATACCCGTCTCgCACCgTGATGTTGTGGCTGTACATGGTTTcGAGACGTCGAAAGGAACGAGTAGCAT	TGATGTTGTGGCTGTACATG	0_brunello_pub
genome_L2	1	3960	LGALS4	CTTAAACCGGCCAACATACCCGTCTCgCACCgCAATCAATCAACTTCATCGGGTTTcGAGACGTCGAAAGGAACGAGTAGCAT	CAATCAATCAACTTCATCGG	0_brunello_pub
genome_L2	1	7286	TUFT1	CTTAAACCGGCCAACATACCCGTCTCgCACCgTTGTCATTATTAGGGCAGCGGTTTcGAGACGTCGAAAGGAACGAGTAGCAT	TTGTCATTATTAGGGCAGCG	0_brunello_pub
genome_L2	1	55884	WSB2	CTTAAACCGGCCAACATACCCGTCTCgCACCgGGGGTCCCACATAATCACATGTTTcGAGACGTCGAAAGGAACGAGTAGCAT	GGGGTCCCACATAATCACAT	0_brunello_pub
genome_L2	1	85315	PAQR8	CTTAAACCGGCCAACATACCCGTCTCgCACCgATGCCAAATATCGTTACCGGGTTTcGAGACGTCGAAAGGAACGAGTAGCAT	ATGCCAAATATCGTTACCGG	0_brunello_pub
genome_L2	1	5030	P2RY4	CTTAAACCGGCCAACATACCCGTCTCgCACCgGTCAAACTCTTCAGGCCGAGGTTTcGAGACGTCGAAAGGAACGAGTAGCAT	GTCAAACTCTTCAGGCCGAG	0_brunello_pub
genome_L2	1	7476	WNT7A	CTTAAACCGGCCAACATACCCGTCTCgCACCgTGCGCCCAGAGCTACCACTGGTTTcGAGACGTCGAAAGGAACGAGTAGCAT	TGCGCCCAGAGCTACCACTG	0_brunello_pub
genome_L2	1	112817	HOGA1	CTTAAACCGGCCAACATACCCGTCTCgCACCgGCACACGGCTCACCACCTCGGTTTcGAGACGTCGAAAGGAACGAGTAGCAT	GCACACGGCTCACCACCTCG	0_brunello_pub
genome_L2	1	151651	EFHB	CTTAAACCGGCCAACATACCCGTCTCgCACCgCATTGGACTAACCCAAGCCGGTTTcGAGACGTCGAAAGGAACGAGTAGCAT	CATTGGACTAACCCAAGCCG	0_brunello_pub
genome_L2	1	30816	ERVW-1	CTTAAACCGGCCAACATACCCGTCTCgCACCgGGCACCTCTAGCCCCTACAAGTTTcGAGACGTCGAAAGGAACGAGTAGCAT	GGCACCTCTAGCCCCTACAA	0_brunello_pub
genome_L2	1	9355	LHX2	CTTAAACCGGCCAACATACCCGTCTCgCACCgGGTCAGCATCTTGTTACACGGTTTcGAGACGTCGAAAGGAACGAGTAGCAT	GGTCAGCATCTTGTTACACG	0_brunello_pub
genome_L2	1	1406	CRX	CTTAAACCGGCCAACATACCCGTCTCgCACCgGGTTTGGTTCAAGAACCGGAGTTTcGAGACGTCGAAAGGAACGAGTAGCAT	GGTTTGGTTCAAGAACCGGA	0_brunello_pub
genome_L2	1	993	CDC25A	CTTAAACCGGCCAACATACCCGTCTCgCACCgGTAAAGATCTCTTCACACAGGTTTcGAGACGTCGAAAGGAACGAGTAGCAT	GTAAAGATCTCTTCACACAG	0_brunello_pub
genome_L2	1	55556	ENOSF1	CTTAAACCGGCCAACATACCCGTCTCgCACCgGTGCCCCAGAATGTCATCAGGTTTcGAGACGTCGAAAGGAACGAGTAGCAT	GTGCCCCAGAATGTCATCAG	0_brunello_pub
genome_L2	1	51150	SDF4	CTTAAACCGGCCAACATACCCGTCTCgCACCgGAAGGACCGCTGGTACCAGGGTTTcGAGACGTCGAAAGGAACGAGTAGCAT	GAAGGACCGCTGGTACCAGG	0_brunello_pub
genome_L2	1	9896	FIG4	CTTAAACCGGCCAACATACCCGTCTCgCACCgAACCGCTCGAAATAAGCCCGGTTTcGAGACGTCGAAAGGAACGAGTAGCAT	AACCGCTCGAAATAAGCCCG	0_brunello_pub
genome_L2	1	196500	PIANP	CTTAAACCGGCCAACATACCCGTCTCgCACCgCTCGGGTCCCAAGATCACGTGTTTcGAGACGTCGAAAGGAACGAGTAGCAT	CTCGGGTCCCAAGATCACGT	0_brunello_pub
genome_L2	1	50700	RDH8	CTTAAACCGGCCAACATACCCGTCTCgCACCgGCTTTCGAAGAATCCCTCCAGTTTcGAGACGTCGAAAGGAACGAGTAGCAT	GCTTTCGAAGAATCCCTCCA	0_brunello_pub
genome_L2	1	392188	USP17L8	CTTAAACCGGCCAACATACCCGTCTCgCACCgACACGGGTCTCAGATGAGAGGTTTcGAGACGTCGAAAGGAACGAGTAGCAT	ACACGGGTCTCAGATGAGAG	0_brunello_pub
genome_L2	1	2067	ERCC1	CTTAAACCGGCCAACATACCCGTCTCgCACCgATATTCGGCGTAGGTCTGAGGTTTcGAGACGTCGAAAGGAACGAGTAGCAT	ATATTCGGCGTAGGTCTGAG	0_brunello_pub
genome_L2	1	2820	GPD2	CTTAAACCGGCCAACATACCCGTCTCgCACCgGATTTGGGGTCTGTAACAAGGTTTcGAGACGTCGAAAGGAACGAGTAGCAT	GATTTGGGGTCTGTAACAAG	0_brunello_pub
genome_L2	1	10042	HMGXB4	CTTAAACCGGCCAACATACCCGTCTCgCACCgCAGTGGGGAACTACCCCTAGGTTTcGAGACGTCGAAAGGAACGAGTAGCAT	CAGTGGGGAACTACCCCTAG	0_brunello_pub
genome_L2	1	100142659	CTAGE8	CTTAAACCGGCCAACATACCCGTCTCgCACCgCACAACGGATGATGATAACCGTTTcGAGACGTCGAAAGGAACGAGTAGCAT	CACAACGGATGATGATAACC	0_brunello_pub
genome_L2	1	6006	RHCE	CTTAAACCGGCCAACATACCCGTCTCgCACCgCTATGCTCTAGCAGTCAGTGGTTTcGAGACGTCGAAAGGAACGAGTAGCAT	CTATGCTCTAGCAGTCAGTG	0_brunello_pub
genome_L2	1	54980	C2orf42	CTTAAACCGGCCAACATACCCGTCTCgCACCgCCATTGTATGTGCCACATCGGTTTcGAGACGTCGAAAGGAACGAGTAGCAT	CCATTGTATGTGCCACATCG	0_brunello_pub
genome_L2	1	57621	ZBTB2	CTTAAACCGGCCAACATACCCGTCTCgCACCgGACCCGGTTCGATTAGAACAGTTTcGAGACGTCGAAAGGAACGAGTAGCAT	GACCCGGTTCGATTAGAACA	0_brunello_pub
genome_L2	1	72	ACTG2	CTTAAACCGGCCAACATACCCGTCTCgCACCgTGATGATGCCGTGTTCAATGGTTTcGAGACGTCGAAAGGAACGAGTAGCAT	TGATGATGCCGTGTTCAATG	0_brunello_pub
genome_L2	1	55290	BRF2	CTTAAACCGGCCAACATACCCGTCTCgCACCgAACATATTCCCGAAGCACAGGTTTcGAGACGTCGAAAGGAACGAGTAGCAT	AACATATTCCCGAAGCACAG	0_brunello_pub
genome_L2	1	1158	CKM	CTTAAACCGGCCAACATACCCGTCTCgCACCgATCATCTCGGATCGCCACGGGTTTcGAGACGTCGAAAGGAACGAGTAGCAT	ATCATCTCGGATCGCCACGG	0_brunello_pub
genome_L2	1	494470	RNF165	CTTAAACCGGCCAACATACCCGTCTCgCACCgAGGTAATGCTGATAGTGCTGGTTTcGAGACGTCGAAAGGAACGAGTAGCAT	AGGTAATGCTGATAGTGCTG	0_brunello_pub
genome_L2	1	2138	EYA1	CTTAAACCGGCCAACATACCCGTCTCgCACCgCCTACGCCAACAGATATGGGGTTTcGAGACGTCGAAAGGAACGAGTAGCAT	CCTACGCCAACAGATATGGG	0_brunello_pub
genome_L2	1	219770	GJD4	CTTAAACCGGCCAACATACCCGTCTCgCACCgGTCCCAATACTCACCCACCAGTTTcGAGACGTCGAAAGGAACGAGTAGCAT	GTCCCAATACTCACCCACCA	0_brunello_pub
genome_L2	1	2747	GLUD2	CTTAAACCGGCCAACATACCCGTCTCgCACCgCCTGCTCCAGACATGAACACGTTTcGAGACGTCGAAAGGAACGAGTAGCAT	CCTGCTCCAGACATGAACAC	0_brunello_pub
genome_L2	1	100505591	LRRC3C	CTTAAACCGGCCAACATACCCGTCTCgCACCgTTTGCCACATAACAGCCCCGGTTTcGAGACGTCGAAAGGAACGAGTAGCAT	TTTGCCACATAACAGCCCCG	0_brunello_pub
genome_L2	1	134	ADORA1	CTTAAACCGGCCAACATACCCGTCTCgCACCgGGAGAGGGATCTTGACCCGGGTTTcGAGACGTCGAAAGGAACGAGTAGCAT	GGAGAGGGATCTTGACCCGG	0_brunello_pub
genome_L2	1	643854	CTAGE9	CTTAAACCGGCCAACATACCCGTCTCgCACCgAACTTAGATGATCCTCCGAAGTTTcGAGACGTCGAAAGGAACGAGTAGCAT	AACTTAGATGATCCTCCGAA	0_brunello_pub
genome_L2	1	10172	ZNF256	CTTAAACCGGCCAACATACCCGTCTCgCACCgGAACTCTCAAATGATCACTGGTTTcGAGACGTCGAAAGGAACGAGTAGCAT	GAACTCTCAAATGATCACTG	0_brunello_pub
genome_L2	1	3300	DNAJB2	CTTAAACCGGCCAACATACCCGTCTCgCACCgGCGGCGTCCTTGGACAAAGGGTTTcGAGACGTCGAAAGGAACGAGTAGCAT	GCGGCGTCCTTGGACAAAGG	0_brunello_pub
genome_L2	1	10322	SMYD5	CTTAAACCGGCCAACATACCCGTCTCgCACCgAATGCACTTTATCGCTACCGGTTTcGAGACGTCGAAAGGAACGAGTAGCAT	AATGCACTTTATCGCTACCG	0_brunello_pub
genome_L2	1	79961	DENND2D	CTTAAACCGGCCAACATACCCGTCTCgCACCgACCACCCCAGGACAATTCAGGTTTcGAGACGTCGAAAGGAACGAGTAGCAT	ACCACCCCAGGACAATTCAG	0_brunello_pub
genome_L2	1	257019	FRMD3	CTTAAACCGGCCAACATACCCGTCTCgCACCgTGGGTGAGGATCCACCCCGTGTTTcGAGACGTCGAAAGGAACGAGTAGCAT	TGGGTGAGGATCCACCCCGT	0_brunello_pub
genome_L2	1	84271	POLDIP3	CTTAAACCGGCCAACATACCCGTCTCgCACCgTGAAATGCCATACCATGTGGGTTTcGAGACGTCGAAAGGAACGAGTAGCAT	TGAAATGCCATACCATGTGG	0_brunello_pub
genome_L2	1	79837	PIP4K2C	CTTAAACCGGCCAACATACCCGTCTCgCACCgGGGGATGTACCGAGTCAGTGGTTTcGAGACGTCGAAAGGAACGAGTAGCAT	GGGGATGTACCGAGTCAGTG	0_brunello_pub
genome_L2	1	64109	CRLF2	CTTAAACCGGCCAACATACCCGTCTCgCACCgGGAGCCCCTTCGACACCGAGGTTTcGAGACGTCGAAAGGAACGAGTAGCAT	GGAGCCCCTTCGACACCGAG	0_brunello_pub
genome_L2	1	648791	PPP1R3G	CTTAAACCGGCCAACATACCCGTCTCgCACCgCAGCGTGAAGCACTTCAGCGGTTTcGAGACGTCGAAAGGAACGAGTAGCAT	CAGCGTGAAGCACTTCAGCG	0_brunello_pub
genome_L2	1	222194	RSBN1L	CTTAAACCGGCCAACATACCCGTCTCgCACCgCTCCAGTGTACACTGCCATGGTTTcGAGACGTCGAAAGGAACGAGTAGCAT	CTCCAGTGTACACTGCCATG	0_brunello_pub
genome_L2	1	23253	ANKRD12	CTTAAACCGGCCAACATACCCGTCTCgCACCgTCAGAGTCATACTCAACTGGGTTTcGAGACGTCGAAAGGAACGAGTAGCAT	TCAGAGTCATACTCAACTGG	0_brunello_pub
genome_L2	1	2652	OPN1MW	CTTAAACCGGCCAACATACCCGTCTCgCACCgGAGCACGATGATGCTGAGTGGTTTcGAGACGTCGAAAGGAACGAGTAGCAT	GAGCACGATGATGCTGAGTG	0_brunello_pub
genome_L2	1	27433	TOR2A	CTTAAACCGGCCAACATACCCGTCTCgCACCgATTGGTCCCGTATACCACCCGTTTcGAGACGTCGAAAGGAACGAGTAGCAT	ATTGGTCCCGTATACCACCC	0_brunello_pub
genome_L2	1	11277	TREX1	CTTAAACCGGCCAACATACCCGTCTCgCACCgAGCTTGTCTACCACACGCGGGTTTcGAGACGTCGAAAGGAACGAGTAGCAT	AGCTTGTCTACCACACGCGG	0_brunello_pub
genome_L2	1	116969	ART5	CTTAAACCGGCCAACATACCCGTCTCgCACCgGGGAGTTGAATCAGGCCGTGGTTTcGAGACGTCGAAAGGAACGAGTAGCAT	GGGAGTTGAATCAGGCCGTG	0_brunello_pub
genome_L2	1	56165	TDRD1	CTTAAACCGGCCAACATACCCGTCTCgCACCgGTTACCGAATTCAAACACCCGTTTcGAGACGTCGAAAGGAACGAGTAGCAT	GTTACCGAATTCAAACACCC	0_brunello_pub
genome_L2	1	4329	ALDH6A1	CTTAAACCGGCCAACATACCCGTCTCgCACCgCCATGGGAAACATCCAAAGGGTTTcGAGACGTCGAAAGGAACGAGTAGCAT	CCATGGGAAACATCCAAAGG	0_brunello_pub
genome_L2	1	51365	PLA1A	CTTAAACCGGCCAACATACCCGTCTCgCACCgTGGTGTACTCAGGTCCAGCGGTTTcGAGACGTCGAAAGGAACGAGTAGCAT	TGGTGTACTCAGGTCCAGCG	0_brunello_pub
genome_L2	1	3642	INSM1	CTTAAACCGGCCAACATACCCGTCTCgCACCgCGCCGCTCTACAGTCCCACGGTTTcGAGACGTCGAAAGGAACGAGTAGCAT	CGCCGCTCTACAGTCCCACG	0_brunello_pub
genome_L2	1	285601	GPR150	CTTAAACCGGCCAACATACCCGTCTCgCACCgGCAGGTCTACGCGTTCTACGGTTTcGAGACGTCGAAAGGAACGAGTAGCAT	GCAGGTCTACGCGTTCTACG	0_brunello_pub
genome_L2	1	441294	CTAGE15	CTTAAACCGGCCAACATACCCGTCTCgCACCgTGTGCTTGAAGAAGACACAAGTTTcGAGACGTCGAAAGGAACGAGTAGCAT	TGTGCTTGAAGAAGACACAA	0_brunello_pub
genome_L2	1	80025	PANK2	CTTAAACCGGCCAACATACCCGTCTCgCACCgAATGAGAGGCTATCGTGACGGTTTcGAGACGTCGAAAGGAACGAGTAGCAT	AATGAGAGGCTATCGTGACG	0_brunello_pub
genome_L2	1	83547	RILP	CTTAAACCGGCCAACATACCCGTCTCgCACCgGCTTGTGTACCATCTAGCCGGTTTcGAGACGTCGAAAGGAACGAGTAGCAT	GCTTGTGTACCATCTAGCCG	0_brunello_pub
genome_L2	1	24142	NAT6	CTTAAACCGGCCAACATACCCGTCTCgCACCgCTACACTAGACCCTACACACGTTTcGAGACGTCGAAAGGAACGAGTAGCAT	CTACACTAGACCCTACACAC	0_brunello_pub
genome_L2	1	100287144	USP17L10	CTTAAACCGGCCAACATACCCGTCTCgCACCgGGTCTCCTGCTACTCAGAGGGTTTcGAGACGTCGAAAGGAACGAGTAGCAT	GGTCTCCTGCTACTCAGAGG	0_brunello_pub
genome_L2	1	117584	RFFL	CTTAAACCGGCCAACATACCCGTCTCgCACCgTTTCGGTAGAGATGTCATGGGTTTcGAGACGTCGAAAGGAACGAGTAGCAT	TTTCGGTAGAGATGTCATGG	0_brunello_pub
genome_L2	1	220382	FAM181B	CTTAAACCGGCCAACATACCCGTCTCgCACCgGGCTCCGTGAAGAAGGACGGGTTTcGAGACGTCGAAAGGAACGAGTAGCAT	GGCTCCGTGAAGAAGGACGG	0_brunello_pub
genome_L2	1	115426	UHRF2	CTTAAACCGGCCAACATACCCGTCTCgCACCgCTAAAGTAAAGAAAGCTCCGGTTTcGAGACGTCGAAAGGAACGAGTAGCAT	CTAAAGTAAAGAAAGCTCCG	0_brunello_pub
genome_L2	1	134187	POU5F2	CTTAAACCGGCCAACATACCCGTCTCgCACCgCGGGGCCCTACATTGCCCTGGTTTcGAGACGTCGAAAGGAACGAGTAGCAT	CGGGGCCCTACATTGCCCTG	0_brunello_pub
genome_L2	1	2188	FANCF	CTTAAACCGGCCAACATACCCGTCTCgCACCgGGTAACGAGCTGCATCCCCGGTTTcGAGACGTCGAAAGGAACGAGTAGCAT	GGTAACGAGCTGCATCCCCG	0_brunello_pub
genome_L2	1	81569	ACTL8	CTTAAACCGGCCAACATACCCGTCTCgCACCgTGTCTCCGTGATGATCACAGGTTTcGAGACGTCGAAAGGAACGAGTAGCAT	TGTCTCCGTGATGATCACAG	0_brunello_pub
genome_L2	1	113675	SDSL	CTTAAACCGGCCAACATACCCGTCTCgCACCgCATTGCCATGGAGACCCATGGTTTcGAGACGTCGAAAGGAACGAGTAGCAT	CATTGCCATGGAGACCCATG	0_brunello_pub
genome_L2	1	342132	ZNF774	CTTAAACCGGCCAACATACCCGTCTCgCACCgTGAGGCGAGGAAGATCCCGAGTTTcGAGACGTCGAAAGGAACGAGTAGCAT	TGAGGCGAGGAAGATCCCGA	0_brunello_pub
genome_L2	1	5886	RAD23A	CTTAAACCGGCCAACATACCCGTCTCgCACCgATACTCAGAGCCCGTCACTGGTTTcGAGACGTCGAAAGGAACGAGTAGCAT	ATACTCAGAGCCCGTCACTG	0_brunello_pub
genome_L2	1	90864	SPSB3	CTTAAACCGGCCAACATACCCGTCTCgCACCgCTAGCAGGCTCCACTAACTGGTTTcGAGACGTCGAAAGGAACGAGTAGCAT	CTAGCAGGCTCCACTAACTG	0_brunello_pub
genome_L2	1	79368	FCRL2	CTTAAACCGGCCAACATACCCGTCTCgCACCgTGTGCCTATCCAGAGCAAGGGTTTcGAGACGTCGAAAGGAACGAGTAGCAT	TGTGCCTATCCAGAGCAAGG	0_brunello_pub
genome_L2	1	200312	RNF215	CTTAAACCGGCCAACATACCCGTCTCgCACCgTGACATTGGAGGAATAATGGGTTTcGAGACGTCGAAAGGAACGAGTAGCAT	TGACATTGGAGGAATAATGG	0_brunello_pub
genome_L2	1	728458	OPN1MW2	CTTAAACCGGCCAACATACCCGTCTCgCACCgCAGAGCACGATGATGCTGAGGTTTcGAGACGTCGAAAGGAACGAGTAGCAT	CAGAGCACGATGATGCTGAG	0_brunello_pub
genome_L2	1	123099	DEGS2	CTTAAACCGGCCAACATACCCGTCTCgCACCgCCACGACATCTCGCACAACGGTTTcGAGACGTCGAAAGGAACGAGTAGCAT	CCACGACATCTCGCACAACG	0_brunello_pub
genome_L2	1	5991	RFX3	CTTAAACCGGCCAACATACCCGTCTCgCACCgTTCCACATACTGCACCTGAGGTTTcGAGACGTCGAAAGGAACGAGTAGCAT	TTCCACATACTGCACCTGAG	0_brunello_pub
genome_L2	1	100287205	USP17L12	CTTAAACCGGCCAACATACCCGTCTCgCACCgGCAGGTCTCCTGTTACTCAGGTTTcGAGACGTCGAAAGGAACGAGTAGCAT	GCAGGTCTCCTGTTACTCAG	0_brunello_pub
genome_L2	1	647042	GOLGA6L10	CTTAAACCGGCCAACATACCCGTCTCgCACCgCCTGACACAGCCACTTCTGGGTTTcGAGACGTCGAAAGGAACGAGTAGCAT	CCTGACACAGCCACTTCTGG	0_brunello_pub
genome_L2	1	23229	ARHGEF9	CTTAAACCGGCCAACATACCCGTCTCgCACCgCTCGGAGCTGATCTACACTGGTTTcGAGACGTCGAAAGGAACGAGTAGCAT	CTCGGAGCTGATCTACACTG	0_brunello_pub
genome_L2	1	339501	PRSS38	CTTAAACCGGCCAACATACCCGTCTCgCACCgTGGGGACTAGTCTCAAAACAGTTTcGAGACGTCGAAAGGAACGAGTAGCAT	TGGGGACTAGTCTCAAAACA	0_brunello_pub
genome_L2	1	646643	SBK2	CTTAAACCGGCCAACATACCCGTCTCgCACCgAATGCCGTAGGCCGTCACGAGTTTcGAGACGTCGAAAGGAACGAGTAGCAT	AATGCCGTAGGCCGTCACGA	0_brunello_pub
genome_L2	1	2672	GFI1	CTTAAACCGGCCAACATACCCGTCTCgCACCgTGGGCACATTGACTTCTCCGGTTTcGAGACGTCGAAAGGAACGAGTAGCAT	TGGGCACATTGACTTCTCCG	0_brunello_pub
genome_L2	1	9603	NFE2L3	CTTAAACCGGCCAACATACCCGTCTCgCACCgCTTCGTCCCTCGCACCAGCGGTTTcGAGACGTCGAAAGGAACGAGTAGCAT	CTTCGTCCCTCGCACCAGCG	0_brunello_pub
genome_L2	1	4544	MTNR1B	CTTAAACCGGCCAACATACCCGTCTCgCACCgCCCCTACCCGCTAATCCTCGGTTTcGAGACGTCGAAAGGAACGAGTAGCAT	CCCCTACCCGCTAATCCTCG	0_brunello_pub
genome_L2	1	148738	HFE2	CTTAAACCGGCCAACATACCCGTCTCgCACCgTCATCAGGAGCACTTCGAGGGTTTcGAGACGTCGAAAGGAACGAGTAGCAT	TCATCAGGAGCACTTCGAGG	0_brunello_pub
genome_L2	1	80326	WNT10A	CTTAAACCGGCCAACATACCCGTCTCgCACCgTGGTAAGGGCCTGAGCCATGGTTTcGAGACGTCGAAAGGAACGAGTAGCAT	TGGTAAGGGCCTGAGCCATG	0_brunello_pub
genome_L2	1	79155	TNIP2	CTTAAACCGGCCAACATACCCGTCTCgCACCgGAGAGAAGTCCTGACCAGGTGTTTcGAGACGTCGAAAGGAACGAGTAGCAT	GAGAGAAGTCCTGACCAGGT	0_brunello_pub
genome_L2	1	27294	DHDH	CTTAAACCGGCCAACATACCCGTCTCgCACCgAACTCTAGGAGACCTCCGGGGTTTcGAGACGTCGAAAGGAACGAGTAGCAT	AACTCTAGGAGACCTCCGGG	0_brunello_pub
genome_L2	1	1849	DUSP7	CTTAAACCGGCCAACATACCCGTCTCgCACCgCACCGTGCTGCTCTACGACGGTTTcGAGACGTCGAAAGGAACGAGTAGCAT	CACCGTGCTGCTCTACGACG	0_brunello_pub
genome_L2	1	401551	WDR38	CTTAAACCGGCCAACATACCCGTCTCgCACCgAGAAGCGGCAGAACTTCACGGTTTcGAGACGTCGAAAGGAACGAGTAGCAT	AGAAGCGGCAGAACTTCACG	0_brunello_pub
genome_L2	1	54737	MPHOSPH8	CTTAAACCGGCCAACATACCCGTCTCgCACCgCATAGACGATCACAAAACCAGTTTcGAGACGTCGAAAGGAACGAGTAGCAT	CATAGACGATCACAAAACCA	0_brunello_pub
genome_L2	1	4121	MAN1A1	CTTAAACCGGCCAACATACCCGTCTCgCACCgAATGCCCAAGGTATTCCAGAGTTTcGAGACGTCGAAAGGAACGAGTAGCAT	AATGCCCAAGGTATTCCAGA	0_brunello_pub
genome_L2	1	10888	GPR83	CTTAAACCGGCCAACATACCCGTCTCgCACCgACTGACACTGACAGCCATTGGTTTcGAGACGTCGAAAGGAACGAGTAGCAT	ACTGACACTGACAGCCATTG	0_brunello_pub
genome_L2	1	2908	NR3C1	CTTAAACCGGCCAACATACCCGTCTCgCACCgCATCGAACTCTGCACCCCTGGTTTcGAGACGTCGAAAGGAACGAGTAGCAT	CATCGAACTCTGCACCCCTG	0_brunello_pub
genome_L2	1	79037	PVRIG	CTTAAACCGGCCAACATACCCGTCTCgCACCgAACTTGAACCCACACCTCCGGTTTcGAGACGTCGAAAGGAACGAGTAGCAT	AACTTGAACCCACACCTCCG	0_brunello_pub
genome_L2	1	260293	CYP4X1	CTTAAACCGGCCAACATACCCGTCTCgCACCgCGAGTGTTGAATCAGTACACGTTTcGAGACGTCGAAAGGAACGAGTAGCAT	CGAGTGTTGAATCAGTACAC	0_brunello_pub
genome_L2	1	373863	DND1	CTTAAACCGGCCAACATACCCGTCTCgCACCgCCCCAGCCTACCTTCCACCAGTTTcGAGACGTCGAAAGGAACGAGTAGCAT	CCCCAGCCTACCTTCCACCA	0_brunello_pub
genome_L2	1	6658	SOX3	CTTAAACCGGCCAACATACCCGTCTCgCACCgGAAGCGACCATTCATCGACGGTTTcGAGACGTCGAAAGGAACGAGTAGCAT	GAAGCGACCATTCATCGACG	0_brunello_pub
genome_L2	1	4609	MYC	CTTAAACCGGCCAACATACCCGTCTCgCACCgCTTCGGGGAGACAACGACGGGTTTcGAGACGTCGAAAGGAACGAGTAGCAT	CTTCGGGGAGACAACGACGG	0_brunello_pub
genome_L2	1	26953	RANBP6	CTTAAACCGGCCAACATACCCGTCTCgCACCgGAGGCTCGATAACCAGTGGAGTTTcGAGACGTCGAAAGGAACGAGTAGCAT	GAGGCTCGATAACCAGTGGA	0_brunello_pub
genome_L2	1	10417	SPON2	CTTAAACCGGCCAACATACCCGTCTCgCACCgGCGAAGACCACTGCGCAGGGGTTTcGAGACGTCGAAAGGAACGAGTAGCAT	GCGAAGACCACTGCGCAGGG	0_brunello_pub
genome_L2	1	375607	NAT16	CTTAAACCGGCCAACATACCCGTCTCgCACCgGGTGAACGTGATCGACGCCGGTTTcGAGACGTCGAAAGGAACGAGTAGCAT	GGTGAACGTGATCGACGCCG	0_brunello_pub
genome_L2	1	22807	IKZF2	CTTAAACCGGCCAACATACCCGTCTCgCACCgTGACATTCTGGAGATAGTTGGTTTcGAGACGTCGAAAGGAACGAGTAGCAT	TGACATTCTGGAGATAGTTG	0_brunello_pub
genome_L2	1	6429	SRSF4	CTTAAACCGGCCAACATACCCGTCTCgCACCgAGCCAGGTTCCAGACGACGCGTTTcGAGACGTCGAAAGGAACGAGTAGCAT	AGCCAGGTTCCAGACGACGC	0_brunello_pub
genome_L2	1	51742	ARID4B	CTTAAACCGGCCAACATACCCGTCTCgCACCgCAGGCATGAAAGTCCAAGTGGTTTcGAGACGTCGAAAGGAACGAGTAGCAT	CAGGCATGAAAGTCCAAGTG	0_brunello_pub
genome_L2	1	51733	UPB1	CTTAAACCGGCCAACATACCCGTCTCgCACCgCAGAGTGGGTGATTTCAACGGTTTcGAGACGTCGAAAGGAACGAGTAGCAT	CAGAGTGGGTGATTTCAACG	0_brunello_pub
genome_L2	1	3765	KCNJ9	CTTAAACCGGCCAACATACCCGTCTCgCACCgAGGAGCGCAAGTCGCCCACGGTTTcGAGACGTCGAAAGGAACGAGTAGCAT	AGGAGCGCAAGTCGCCCACG	0_brunello_pub
genome_L2	1	100287478	USP17L21	CTTAAACCGGCCAACATACCCGTCTCgCACCgGAGTAACAGGAGACCTGCTGGTTTcGAGACGTCGAAAGGAACGAGTAGCAT	GAGTAACAGGAGACCTGCTG	0_brunello_pub
genome_L2	1	2806	GOT2	CTTAAACCGGCCAACATACCCGTCTCgCACCgAACAGCGAAGTCTTGAAGAGGTTTcGAGACGTCGAAAGGAACGAGTAGCAT	AACAGCGAAGTCTTGAAGAG	0_brunello_pub
genome_L2	1	1120	CHKB	CTTAAACCGGCCAACATACCCGTCTCgCACCgTGTTCGCCATACTTGCGGAGGTTTcGAGACGTCGAAAGGAACGAGTAGCAT	TGTTCGCCATACTTGCGGAG	0_brunello_pub
genome_L2	1	677	ZFP36L1	CTTAAACCGGCCAACATACCCGTCTCgCACCgAAACGGTGCCTGTAAGTACGGTTTcGAGACGTCGAAAGGAACGAGTAGCAT	AAACGGTGCCTGTAAGTACG	0_brunello_pub
genome_L2	1	27122	DKK3	CTTAAACCGGCCAACATACCCGTCTCgCACCgGCAGCACAAATTGCGCAGCGGTTTcGAGACGTCGAAAGGAACGAGTAGCAT	GCAGCACAAATTGCGCAGCG	0_brunello_pub
genome_L2	1	55198	APPL2	CTTAAACCGGCCAACATACCCGTCTCgCACCgGAAATAAAGCCTCTCCCAGGGTTTcGAGACGTCGAAAGGAACGAGTAGCAT	GAAATAAAGCCTCTCCCAGG	0_brunello_pub
genome_L2	1	84886	C1orf198	CTTAAACCGGCCAACATACCCGTCTCgCACCgGCGAGAAGTACGGGCCCGAGGTTTcGAGACGTCGAAAGGAACGAGTAGCAT	GCGAGAAGTACGGGCCCGAG	0_brunello_pub
genome_L2	1	196403	DTX3	CTTAAACCGGCCAACATACCCGTCTCgCACCgGTGCCGGCATTCATTCTGCGGTTTcGAGACGTCGAAAGGAACGAGTAGCAT	GTGCCGGCATTCATTCTGCG	0_brunello_pub
genome_L2	1	100287404	USP17L19	CTTAAACCGGCCAACATACCCGTCTCgCACCgACACGTTTGAGAGTGCTCCCGTTTcGAGACGTCGAAAGGAACGAGTAGCAT	ACACGTTTGAGAGTGCTCCC	0_brunello_pub
genome_L2	1	343472	BARHL2	CTTAAACCGGCCAACATACCCGTCTCgCACCgTTCTATGGTAGGGACAAAGGGTTTcGAGACGTCGAAAGGAACGAGTAGCAT	TTCTATGGTAGGGACAAAGG	0_brunello_pub
genome_L2	1	3676	ITGA4	CTTAAACCGGCCAACATACCCGTCTCgCACCgAGTTCCAATACCTACCACGAGTTTcGAGACGTCGAAAGGAACGAGTAGCAT	AGTTCCAATACCTACCACGA	0_brunello_pub
genome_L2	1	79648	MCPH1	CTTAAACCGGCCAACATACCCGTCTCgCACCgCCAGGAGATCTATCATGCCGGTTTcGAGACGTCGAAAGGAACGAGTAGCAT	CCAGGAGATCTATCATGCCG	0_brunello_pub
genome_L2	1	84722	PSRC1	CTTAAACCGGCCAACATACCCGTCTCgCACCgGCAGGGAACAGATTGCAAGTGTTTcGAGACGTCGAAAGGAACGAGTAGCAT	GCAGGGAACAGATTGCAAGT	0_brunello_pub
genome_L2	1	55001	TTC22	CTTAAACCGGCCAACATACCCGTCTCgCACCgCTGGCAGGCGTACTGCACAAGTTTcGAGACGTCGAAAGGAACGAGTAGCAT	CTGGCAGGCGTACTGCACAA	0_brunello_pub
genome_L2	1	50855	PARD6A	CTTAAACCGGCCAACATACCCGTCTCgCACCgTGGGGCAGGCTGATTAGCAAGTTTcGAGACGTCGAAAGGAACGAGTAGCAT	TGGGGCAGGCTGATTAGCAA	0_brunello_pub
genome_L2	1	661	POLR3D	CTTAAACCGGCCAACATACCCGTCTCgCACCgAGGGAACTGGGATAAGACAGGTTTcGAGACGTCGAAAGGAACGAGTAGCAT	AGGGAACTGGGATAAGACAG	0_brunello_pub
genome_L2	1	10960	LMAN2	CTTAAACCGGCCAACATACCCGTCTCgCACCgCCCCAATGATGAGACCACTGGTTTcGAGACGTCGAAAGGAACGAGTAGCAT	CCCCAATGATGAGACCACTG	0_brunello_pub
genome_L2	1	8747	ADAM21	CTTAAACCGGCCAACATACCCGTCTCgCACCgGCATAATCCTCCAAGATTGGGTTTcGAGACGTCGAAAGGAACGAGTAGCAT	GCATAATCCTCCAAGATTGG	0_brunello_pub
genome_L2	1	80712	ESX1	CTTAAACCGGCCAACATACCCGTCTCgCACCgAATATCCCGACGTTGTGGCGGTTTcGAGACGTCGAAAGGAACGAGTAGCAT	AATATCCCGACGTTGTGGCG	0_brunello_pub
genome_L2	1	199745	THAP8	CTTAAACCGGCCAACATACCCGTCTCgCACCgTGGTGCTGGGCCCCACATCGGTTTcGAGACGTCGAAAGGAACGAGTAGCAT	TGGTGCTGGGCCCCACATCG	0_brunello_pub
genome_L2	1	79175	ZNF343	CTTAAACCGGCCAACATACCCGTCTCgCACCgTCTGAAGTACATGTTGACTGGTTTcGAGACGTCGAAAGGAACGAGTAGCAT	TCTGAAGTACATGTTGACTG	0_brunello_pub
genome_L2	1	2830	GPR6	CTTAAACCGGCCAACATACCCGTCTCgCACCgGATCGCTGGAGAAAACGCGCGTTTcGAGACGTCGAAAGGAACGAGTAGCAT	GATCGCTGGAGAAAACGCGC	0_brunello_pub
genome_L2	1	266722	HS6ST3	CTTAAACCGGCCAACATACCCGTCTCgCACCgGTGGAAACATGTCCAGAGAGGTTTcGAGACGTCGAAAGGAACGAGTAGCAT	GTGGAAACATGTCCAGAGAG	0_brunello_pub
genome_L2	1	100287513	USP17L22	CTTAAACCGGCCAACATACCCGTCTCgCACCgTACATGTCTCAGCAGAACACGTTTcGAGACGTCGAAAGGAACGAGTAGCAT	TACATGTCTCAGCAGAACAC	0_brunello_pub
genome_L2	1	51063	CALHM2	CTTAAACCGGCCAACATACCCGTCTCgCACCgGTGGTGAGCAGTAATGCTTGGTTTcGAGACGTCGAAAGGAACGAGTAGCAT	GTGGTGAGCAGTAATGCTTG	0_brunello_pub
genome_L2	1	5458	POU4F2	CTTAAACCGGCCAACATACCCGTCTCgCACCgGAATACCATCCCGTGCACGTGTTTcGAGACGTCGAAAGGAACGAGTAGCAT	GAATACCATCCCGTGCACGT	0_brunello_pub
genome_L2	1	51816	CECR1	CTTAAACCGGCCAACATACCCGTCTCgCACCgGCTCCGAATCAAGTTCCCCAGTTTcGAGACGTCGAAAGGAACGAGTAGCAT	GCTCCGAATCAAGTTCCCCA	0_brunello_pub
genome_L2	1	57136	APMAP	CTTAAACCGGCCAACATACCCGTCTCgCACCgGAGTCCATAGCACATATTGGGTTTcGAGACGTCGAAAGGAACGAGTAGCAT	GAGTCCATAGCACATATTGG	0_brunello_pub
genome_L2	1	56659	KCNK13	CTTAAACCGGCCAACATACCCGTCTCgCACCgCAGCATGACGTAGTACACGGGTTTcGAGACGTCGAAAGGAACGAGTAGCAT	CAGCATGACGTAGTACACGG	0_brunello_pub
genome_L2	1	84304	NUDT22	CTTAAACCGGCCAACATACCCGTCTCgCACCgTGGCGCCTATTGGCTCTCGGGTTTcGAGACGTCGAAAGGAACGAGTAGCAT	TGGCGCCTATTGGCTCTCGG	0_brunello_pub
genome_L2	1	956	ENTPD3	CTTAAACCGGCCAACATACCCGTCTCgCACCgCCATTGATACACGTAGACTGGTTTcGAGACGTCGAAAGGAACGAGTAGCAT	CCATTGATACACGTAGACTG	0_brunello_pub
genome_L2	1	79091	METTL22	CTTAAACCGGCCAACATACCCGTCTCgCACCgATAAACGGTCCGTGCCATGGGTTTcGAGACGTCGAAAGGAACGAGTAGCAT	ATAAACGGTCCGTGCCATGG	0_brunello_pub
genome_L2	1	9530	BAG4	CTTAAACCGGCCAACATACCCGTCTCgCACCgGTCATGTAGAGATTGCCGGGGTTTcGAGACGTCGAAAGGAACGAGTAGCAT	GTCATGTAGAGATTGCCGGG	0_brunello_pub
genome_L2	1	50508	NOX3	CTTAAACCGGCCAACATACCCGTCTCgCACCgGAAATGCGCCACGATGTGGAGTTTcGAGACGTCGAAAGGAACGAGTAGCAT	GAAATGCGCCACGATGTGGA	0_brunello_pub
genome_L2	1	79943	ZNF696	CTTAAACCGGCCAACATACCCGTCTCgCACCgAAGGGGCGGCCTTTCCCGTGGTTTcGAGACGTCGAAAGGAACGAGTAGCAT	AAGGGGCGGCCTTTCCCGTG	0_brunello_pub
genome_L2	1	4242	MFNG	CTTAAACCGGCCAACATACCCGTCTCgCACCgTTCACCGACAGCCCAGACAAGTTTcGAGACGTCGAAAGGAACGAGTAGCAT	TTCACCGACAGCCCAGACAA	0_brunello_pub
genome_L2	1	10452	TOMM40	CTTAAACCGGCCAACATACCCGTCTCgCACCgACTTCGGGGTCACATATGTGGTTTcGAGACGTCGAAAGGAACGAGTAGCAT	ACTTCGGGGTCACATATGTG	0_brunello_pub
genome_L2	1	83450	LRRC48	CTTAAACCGGCCAACATACCCGTCTCgCACCgATGTACGCTGAGGACTCAGAGTTTcGAGACGTCGAAAGGAACGAGTAGCAT	ATGTACGCTGAGGACTCAGA	0_brunello_pub
genome_L2	1	145781	GCOM1	CTTAAACCGGCCAACATACCCGTCTCgCACCgACACCATAAACAACACCCTGGTTTcGAGACGTCGAAAGGAACGAGTAGCAT	ACACCATAAACAACACCCTG	0_brunello_pub
genome_L2	1	343263	MYBPHL	CTTAAACCGGCCAACATACCCGTCTCgCACCgGTCTTTGCTGAAAACCAGTGGTTTcGAGACGTCGAAAGGAACGAGTAGCAT	GTCTTTGCTGAAAACCAGTG	0_brunello_pub
genome_L2	1	339976	TRIML1	CTTAAACCGGCCAACATACCCGTCTCgCACCgCACGAGATAGGCATTAGCTGGTTTcGAGACGTCGAAAGGAACGAGTAGCAT	CACGAGATAGGCATTAGCTG	0_brunello_pub
genome_L2	1	5083	PAX9	CTTAAACCGGCCAACATACCCGTCTCgCACCgCCTGGCGCGATACAACGAGAGTTTcGAGACGTCGAAAGGAACGAGTAGCAT	CCTGGCGCGATACAACGAGA	0_brunello_pub
genome_L2	1	3351	HTR1B	CTTAAACCGGCCAACATACCCGTCTCgCACCgGAAGTAGAAAGCACCCACCGGTTTcGAGACGTCGAAAGGAACGAGTAGCAT	GAAGTAGAAAGCACCCACCG	0_brunello_pub
genome_L2	1	84824	FCRLA	CTTAAACCGGCCAACATACCCGTCTCgCACCgTGAGGGACCTGTCTGCACTGGTTTcGAGACGTCGAAAGGAACGAGTAGCAT	TGAGGGACCTGTCTGCACTG	0_brunello_pub
genome_L2	1	391475	DYTN	CTTAAACCGGCCAACATACCCGTCTCgCACCgCCCAGAAACTTGGACGCAGTGTTTcGAGACGTCGAAAGGAACGAGTAGCAT	CCCAGAAACTTGGACGCAGT	0_brunello_pub
genome_L2	1	3743	KCNA7	CTTAAACCGGCCAACATACCCGTCTCgCACCgGGATAGCCACAAAATCGATGGTTTcGAGACGTCGAAAGGAACGAGTAGCAT	GGATAGCCACAAAATCGATG	0_brunello_pub
genome_L2	1	2837	UTS2R	CTTAAACCGGCCAACATACCCGTCTCgCACCgCACCAAGGAGTGGCACTTCGGTTTcGAGACGTCGAAAGGAACGAGTAGCAT	CACCAAGGAGTGGCACTTCG	0_brunello_pub
genome_L2	1	100287327	USP17L17	CTTAAACCGGCCAACATACCCGTCTCgCACCgGCATAGAGGACATAGACAAGGTTTcGAGACGTCGAAAGGAACGAGTAGCAT	GCATAGAGGACATAGACAAG	0_brunello_pub
genome_L2	1	10211	FLOT1	CTTAAACCGGCCAACATACCCGTCTCgCACCgAAAGGTTTACACTCGCCATGGTTTcGAGACGTCGAAAGGAACGAGTAGCAT	AAAGGTTTACACTCGCCATG	0_brunello_pub
genome_L2	1	2549	GAB1	CTTAAACCGGCCAACATACCCGTCTCgCACCgGCTTGTAAAGAGCTGCCAGGGTTTcGAGACGTCGAAAGGAACGAGTAGCAT	GCTTGTAAAGAGCTGCCAGG	0_brunello_pub
genome_L2	1	340351	AGBL3	CTTAAACCGGCCAACATACCCGTCTCgCACCgCCATGTTCCTAGCAAGCGTGGTTTcGAGACGTCGAAAGGAACGAGTAGCAT	CCATGTTCCTAGCAAGCGTG	0_brunello_pub
genome_L2	1	54784	ALKBH4	CTTAAACCGGCCAACATACCCGTCTCgCACCgCTGATCTGCGAGCGGCAGCGGTTTcGAGACGTCGAAAGGAACGAGTAGCAT	CTGATCTGCGAGCGGCAGCG	0_brunello_pub
genome_L2	1	728393	USP17L27	CTTAAACCGGCCAACATACCCGTCTCgCACCgCCCTTACCTGGACATCGCCCGTTTcGAGACGTCGAAAGGAACGAGTAGCAT	CCCTTACCTGGACATCGCCC	0_brunello_pub
genome_L2	1	134430	WDR36	CTTAAACCGGCCAACATACCCGTCTCgCACCgATGCAGTCTGGCATACATCGGTTTcGAGACGTCGAAAGGAACGAGTAGCAT	ATGCAGTCTGGCATACATCG	0_brunello_pub
genome_L2	1	728419	USP17L30	CTTAAACCGGCCAACATACCCGTCTCgCACCgCGTGGACCAGCACAGCATAGGTTTcGAGACGTCGAAAGGAACGAGTAGCAT	CGTGGACCAGCACAGCATAG	0_brunello_pub
genome_L2	1	3274	HRH2	CTTAAACCGGCCAACATACCCGTCTCgCACCgTGCACATGATCAGTAGCGGGGTTTcGAGACGTCGAAAGGAACGAGTAGCAT	TGCACATGATCAGTAGCGGG	0_brunello_pub
genome_L2	1	728386	USP17L5	CTTAAACCGGCCAACATACCCGTCTCgCACCgGCCAGCAGCCAATGCCTGTGGTTTcGAGACGTCGAAAGGAACGAGTAGCAT	GCCAGCAGCCAATGCCTGTG	0_brunello_pub
genome_L2	1	10296	MAEA	CTTAAACCGGCCAACATACCCGTCTCgCACCgGCGTTGCGGCTACTACAACAGTTTcGAGACGTCGAAAGGAACGAGTAGCAT	GCGTTGCGGCTACTACAACA	0_brunello_pub
genome_L2	1	55269	PSPC1	CTTAAACCGGCCAACATACCCGTCTCgCACCgGTTCCACAATGACTGGACGAGTTTcGAGACGTCGAAAGGAACGAGTAGCAT	GTTCCACAATGACTGGACGA	0_brunello_pub
genome_L2	1	151473	SLC16A14	CTTAAACCGGCCAACATACCCGTCTCgCACCgCGTACCGAATCCGGTCCCCGGTTTcGAGACGTCGAAAGGAACGAGTAGCAT	CGTACCGAATCCGGTCCCCG	0_brunello_pub
genome_L2	1	100287238	USP17L13	CTTAAACCGGCCAACATACCCGTCTCgCACCgCAGGAACCAAATCATCACAGGTTTcGAGACGTCGAAAGGAACGAGTAGCAT	CAGGAACCAAATCATCACAG	0_brunello_pub
genome_L2	1	267002	PGBD2	CTTAAACCGGCCAACATACCCGTCTCgCACCgGACAGGAGCTTGGATCTAGGGTTTcGAGACGTCGAAAGGAACGAGTAGCAT	GACAGGAGCTTGGATCTAGG	0_brunello_pub
genome_L2	1	29947	DNMT3L	CTTAAACCGGCCAACATACCCGTCTCgCACCgTCGAAACCGTGCCTGTGTGGGTTTcGAGACGTCGAAAGGAACGAGTAGCAT	TCGAAACCGTGCCTGTGTGG	0_brunello_pub
genome_L2	1	728369	USP17L24	CTTAAACCGGCCAACATACCCGTCTCgCACCgTCTGAGCTGCCTGGATATCCGTTTcGAGACGTCGAAAGGAACGAGTAGCAT	TCTGAGCTGCCTGGATATCC	0_brunello_pub
genome_L2	1	9784	SNX17	CTTAAACCGGCCAACATACCCGTCTCgCACCgGCTAACTTCAGATCAGACTGGTTTcGAGACGTCGAAAGGAACGAGTAGCAT	GCTAACTTCAGATCAGACTG	0_brunello_pub
genome_L2	1	23382	AHCYL2	CTTAAACCGGCCAACATACCCGTCTCgCACCgGGAAAGCAAGTGGTAGTCTGGTTTcGAGACGTCGAAAGGAACGAGTAGCAT	GGAAAGCAAGTGGTAGTCTG	0_brunello_pub
genome_L2	1	728405	USP17L29	CTTAAACCGGCCAACATACCCGTCTCgCACCgATTGTGGTGTTTGTCTCCAGGTTTcGAGACGTCGAAAGGAACGAGTAGCAT	ATTGTGGTGTTTGTCTCCAG	0_brunello_pub
genome_L2	1	79684	MSANTD2	CTTAAACCGGCCAACATACCCGTCTCgCACCgGACTATTCACAGGAGGACTGGTTTcGAGACGTCGAAAGGAACGAGTAGCAT	GACTATTCACAGGAGGACTG	0_brunello_pub
genome_L2	1	10331	B3GNT3	CTTAAACCGGCCAACATACCCGTCTCgCACCgGGGCAACTGATCCAAAACGTGTTTcGAGACGTCGAAAGGAACGAGTAGCAT	GGGCAACTGATCCAAAACGT	0_brunello_pub
genome_L2	1	392255	GDF6	CTTAAACCGGCCAACATACCCGTCTCgCACCgATTGACAGCATGTACTCGTGGTTTcGAGACGTCGAAAGGAACGAGTAGCAT	ATTGACAGCATGTACTCGTG	0_brunello_pub
genome_L2	1	5080	PAX6	CTTAAACCGGCCAACATACCCGTCTCgCACCgGAGACAGATTACTGTCCGAGGTTTcGAGACGTCGAAAGGAACGAGTAGCAT	GAGACAGATTACTGTCCGAG	0_brunello_pub
genome_L2	1	26580	BSCL2	CTTAAACCGGCCAACATACCCGTCTCgCACCgATTTCCTGCTACACCAGAGGGTTTcGAGACGTCGAAAGGAACGAGTAGCAT	ATTTCCTGCTACACCAGAGG	0_brunello_pub
genome_L2	1	2674	GFRA1	CTTAAACCGGCCAACATACCCGTCTCgCACCgATTGTCAGATATATTCCGGGGTTTcGAGACGTCGAAAGGAACGAGTAGCAT	ATTGTCAGATATATTCCGGG	0_brunello_pub
genome_L2	1	51493	RTCB	CTTAAACCGGCCAACATACCCGTCTCgCACCgGTCGGGTTTGACATCAACTGGTTTcGAGACGTCGAAAGGAACGAGTAGCAT	GTCGGGTTTGACATCAACTG	0_brunello_pub
genome_L2	1	728400	USP17L28	CTTAAACCGGCCAACATACCCGTCTCgCACCgTATGCAAGCTCACATCACACGTTTcGAGACGTCGAAAGGAACGAGTAGCAT	TATGCAAGCTCACATCACAC	0_brunello_pub
genome_L2	1	9953	HS3ST3B1	CTTAAACCGGCCAACATACCCGTCTCgCACCgTAGCTGCGATCGAAGAAATGGTTTcGAGACGTCGAAAGGAACGAGTAGCAT	TAGCTGCGATCGAAGAAATG	0_brunello_pub
genome_L2	1	2529	FUT7	CTTAAACCGGCCAACATACCCGTCTCgCACCgGTGGCTAGGAGACTCCATGGGTTTcGAGACGTCGAAAGGAACGAGTAGCAT	GTGGCTAGGAGACTCCATGG	0_brunello_pub
genome_L2	1	284904	SEC14L4	CTTAAACCGGCCAACATACCCGTCTCgCACCgCACCCACAGATCAACTATGGGTTTcGAGACGTCGAAAGGAACGAGTAGCAT	CACCCACAGATCAACTATGG	0_brunello_pub
genome_L2	1	8604	SLC25A12	CTTAAACCGGCCAACATACCCGTCTCgCACCgACCCGAATGCAAAACCAGCGGTTTcGAGACGTCGAAAGGAACGAGTAGCAT	ACCCGAATGCAAAACCAGCG	0_brunello_pub
genome_L2	1	3624	INHBA	CTTAAACCGGCCAACATACCCGTCTCgCACCgGCGATCAGAAAGCTTCATGTGTTTcGAGACGTCGAAAGGAACGAGTAGCAT	GCGATCAGAAAGCTTCATGT	0_brunello_pub
genome_L2	1	92335	STRADA	CTTAAACCGGCCAACATACCCGTCTCgCACCgACCTGTGTACATATCCCATGGTTTcGAGACGTCGAAAGGAACGAGTAGCAT	ACCTGTGTACATATCCCATG	0_brunello_pub
genome_L2	1	10785	WDR4	CTTAAACCGGCCAACATACCCGTCTCgCACCgGTTTGTGAGCCGTATCTCCGGTTTcGAGACGTCGAAAGGAACGAGTAGCAT	GTTTGTGAGCCGTATCTCCG	0_brunello_pub
genome_L2	1	162972	ZNF550	CTTAAACCGGCCAACATACCCGTCTCgCACCgAAGACGCCTTGATTCATGCAGTTTcGAGACGTCGAAAGGAACGAGTAGCAT	AAGACGCCTTGATTCATGCA	0_brunello_pub
genome_L2	1	54875	CNTLN	CTTAAACCGGCCAACATACCCGTCTCgCACCgACTCCTCGATACCTGACACAGTTTcGAGACGTCGAAAGGAACGAGTAGCAT	ACTCCTCGATACCTGACACA	0_brunello_pub
genome_L2	1	100130274	CCDC166	CTTAAACCGGCCAACATACCCGTCTCgCACCgCTCGCGCCCGTGGTAGAGCGGTTTcGAGACGTCGAAAGGAACGAGTAGCAT	CTCGCGCCCGTGGTAGAGCG	0_brunello_pub
genome_L2	1	25821	MTO1	CTTAAACCGGCCAACATACCCGTCTCgCACCgTGGGAAATGCCGTGTCAGTGGTTTcGAGACGTCGAAAGGAACGAGTAGCAT	TGGGAAATGCCGTGTCAGTG	0_brunello_pub
genome_L2	1	9394	HS6ST1	CTTAAACCGGCCAACATACCCGTCTCgCACCgAGAAGAGCCAAGTCTCGCGGGTTTcGAGACGTCGAAAGGAACGAGTAGCAT	AGAAGAGCCAAGTCTCGCGG	0_brunello_pub
genome_L2	1	3965	LGALS9	CTTAAACCGGCCAACATACCCGTCTCgCACCgGGTACGTGGTGTGCAACACGGTTTcGAGACGTCGAAAGGAACGAGTAGCAT	GGTACGTGGTGTGCAACACG	0_brunello_pub
genome_L2	1	5170	PDPK1	CTTAAACCGGCCAACATACCCGTCTCgCACCgGTTCTTCGAGTCCGTCACGTGTTTcGAGACGTCGAAAGGAACGAGTAGCAT	GTTCTTCGAGTCCGTCACGT	0_brunello_pub
genome_L2	1	2854	GPR32	CTTAAACCGGCCAACATACCCGTCTCgCACCgGTTTGCAGGCCCACTCTCCGGTTTcGAGACGTCGAAAGGAACGAGTAGCAT	GTTTGCAGGCCCACTCTCCG	0_brunello_pub
genome_L2	1	84871	AGBL4	CTTAAACCGGCCAACATACCCGTCTCgCACCgCAGGGCTGGTTATCGTCAGGGTTTcGAGACGTCGAAAGGAACGAGTAGCAT	CAGGGCTGGTTATCGTCAGG	0_brunello_pub
genome_L2	1	26019	UPF2	CTTAAACCGGCCAACATACCCGTCTCgCACCgTGATGCGAGATACGTCACAAGTTTcGAGACGTCGAAAGGAACGAGTAGCAT	TGATGCGAGATACGTCACAA	0_brunello_pub
genome_L2	1	4883	NPR3	CTTAAACCGGCCAACATACCCGTCTCgCACCgTCCAGACAGTCACTCTACTGGTTTcGAGACGTCGAAAGGAACGAGTAGCAT	TCCAGACAGTCACTCTACTG	0_brunello_pub
genome_L2	1	79852	EPHX3	CTTAAACCGGCCAACATACCCGTCTCgCACCgACCTTGGTACACCGACATGGGTTTcGAGACGTCGAAAGGAACGAGTAGCAT	ACCTTGGTACACCGACATGG	0_brunello_pub
genome_L2	1	26297	SERGEF	CTTAAACCGGCCAACATACCCGTCTCgCACCgACTGGCAAGATGTTTACCTGGTTTcGAGACGTCGAAAGGAACGAGTAGCAT	ACTGGCAAGATGTTTACCTG	0_brunello_pub
genome_L2	1	8514	KCNAB2	CTTAAACCGGCCAACATACCCGTCTCgCACCgGACTCCCATACCGAGTACTTGTTTcGAGACGTCGAAAGGAACGAGTAGCAT	GACTCCCATACCGAGTACTT	0_brunello_pub
genome_L2	1	226	ALDOA	CTTAAACCGGCCAACATACCCGTCTCgCACCgCAAGTTATCAAATCCAAGGGGTTTcGAGACGTCGAAAGGAACGAGTAGCAT	CAAGTTATCAAATCCAAGGG	0_brunello_pub
genome_L2	1	401447	USP17L1	CTTAAACCGGCCAACATACCCGTCTCgCACCgTCAAAGCTCAAGAAGTCCAGGTTTcGAGACGTCGAAAGGAACGAGTAGCAT	TCAAAGCTCAAGAAGTCCAG	0_brunello_pub
genome_L2	1	4277	MICB	CTTAAACCGGCCAACATACCCGTCTCgCACCgGCGATATCTGAAATCCGGGGGTTTcGAGACGTCGAAAGGAACGAGTAGCAT	GCGATATCTGAAATCCGGGG	0_brunello_pub
genome_L2	1	100996758	CH17-360D5.1	CTTAAACCGGCCAACATACCCGTCTCgCACCgGTCCATGATGGTGTAGACGGGTTTcGAGACGTCGAAAGGAACGAGTAGCAT	GTCCATGATGGTGTAGACGG	0_brunello_pub
genome_L2	1	2534	FYN	CTTAAACCGGCCAACATACCCGTCTCgCACCgTGGATACTACATTACCACCCGTTTcGAGACGTCGAAAGGAACGAGTAGCAT	TGGATACTACATTACCACCC	0_brunello_pub
genome_L2	1	7155	TOP2B	CTTAAACCGGCCAACATACCCGTCTCgCACCgTAGGCTACATGGCTTACCAGGTTTcGAGACGTCGAAAGGAACGAGTAGCAT	TAGGCTACATGGCTTACCAG	0_brunello_pub
genome_L2	1	55779	CFAP44	CTTAAACCGGCCAACATACCCGTCTCgCACCgCATTCGGGGTACCCAAACAAGTTTcGAGACGTCGAAAGGAACGAGTAGCAT	CATTCGGGGTACCCAAACAA	0_brunello_pub
genome_L2	1	3394	IRF8	CTTAAACCGGCCAACATACCCGTCTCgCACCgCTTCTGTGGACGATTACATGGTTTcGAGACGTCGAAAGGAACGAGTAGCAT	CTTCTGTGGACGATTACATG	0_brunello_pub
genome_L2	1	10162	LPCAT3	CTTAAACCGGCCAACATACCCGTCTCgCACCgGCGCGTCAGAACAGGCGCTGGTTTcGAGACGTCGAAAGGAACGAGTAGCAT	GCGCGTCAGAACAGGCGCTG	0_brunello_pub
genome_L2	1	378884	NHLRC1	CTTAAACCGGCCAACATACCCGTCTCgCACCgCATCACCAACGACTGCCATGGTTTcGAGACGTCGAAAGGAACGAGTAGCAT	CATCACCAACGACTGCCATG	0_brunello_pub
genome_L2	1	55758	RCOR3	CTTAAACCGGCCAACATACCCGTCTCgCACCgTAATGCCCGTTGGACCACAGGTTTcGAGACGTCGAAAGGAACGAGTAGCAT	TAATGCCCGTTGGACCACAG	0_brunello_pub
genome_L2	1	7784	ZP3	CTTAAACCGGCCAACATACCCGTCTCgCACCgCTCCCCTTATCACACCATCGGTTTcGAGACGTCGAAAGGAACGAGTAGCAT	CTCCCCTTATCACACCATCG	0_brunello_pub
genome_L2	1	100287364	USP17L18	CTTAAACCGGCCAACATACCCGTCTCgCACCgCCTTGTTCCAGTCGACATGGGTTTcGAGACGTCGAAAGGAACGAGTAGCAT	CCTTGTTCCAGTCGACATGG	0_brunello_pub
genome_L2	1	3295	HSD17B4	CTTAAACCGGCCAACATACCCGTCTCgCACCgACGGACATCAGACAAAGTCAGTTTcGAGACGTCGAAAGGAACGAGTAGCAT	ACGGACATCAGACAAAGTCA	0_brunello_pub
genome_L2	1	387712	ENO4	CTTAAACCGGCCAACATACCCGTCTCgCACCgAAGACGTACTAGATGGACTGGTTTcGAGACGTCGAAAGGAACGAGTAGCAT	AAGACGTACTAGATGGACTG	0_brunello_pub
genome_L2	1	2752	GLUL	CTTAAACCGGCCAACATACCCGTCTCgCACCgGATTGCGGGGACTAATGCCGGTTTcGAGACGTCGAAAGGAACGAGTAGCAT	GATTGCGGGGACTAATGCCG	0_brunello_pub
genome_L2	1	81576	CCDC130	CTTAAACCGGCCAACATACCCGTCTCgCACCgGATGGCTGCAAGAACCACATGTTTcGAGACGTCGAAAGGAACGAGTAGCAT	GATGGCTGCAAGAACCACAT	0_brunello_pub
genome_L2	1	5023	P2RX1	CTTAAACCGGCCAACATACCCGTCTCgCACCgTATTACGCACCAGCACCATGGTTTcGAGACGTCGAAAGGAACGAGTAGCAT	TATTACGCACCAGCACCATG	0_brunello_pub
genome_L2	1	25769	SLC24A2	CTTAAACCGGCCAACATACCCGTCTCgCACCgAGTGGCCCTAGGGTAGCACAGTTTcGAGACGTCGAAAGGAACGAGTAGCAT	AGTGGCCCTAGGGTAGCACA	0_brunello_pub
genome_L2	1	55218	EXD2	CTTAAACCGGCCAACATACCCGTCTCgCACCgGGATGCTGAGACTCTCACAGGTTTcGAGACGTCGAAAGGAACGAGTAGCAT	GGATGCTGAGACTCTCACAG	0_brunello_pub
genome_L2	1	23640	HSPBP1	CTTAAACCGGCCAACATACCCGTCTCgCACCgTCCTCCAGAACCGATGAGTGGTTTcGAGACGTCGAAAGGAACGAGTAGCAT	TCCTCCAGAACCGATGAGTG	0_brunello_pub
genome_L2	1	389549	FEZF1	CTTAAACCGGCCAACATACCCGTCTCgCACCgCGTCACATGCCAGTGCACACGTTTcGAGACGTCGAAAGGAACGAGTAGCAT	CGTCACATGCCAGTGCACAC	0_brunello_pub
genome_L2	1	57696	DDX55	CTTAAACCGGCCAACATACCCGTCTCgCACCgGCTGGCCATTCAAATAGACGGTTTcGAGACGTCGAAAGGAACGAGTAGCAT	GCTGGCCATTCAAATAGACG	0_brunello_pub
genome_L2	1	168090	C6orf118	CTTAAACCGGCCAACATACCCGTCTCgCACCgGCTTCAGAAAGACCACCGGGGTTTcGAGACGTCGAAAGGAACGAGTAGCAT	GCTTCAGAAAGACCACCGGG	0_brunello_pub
genome_L2	1	5133	PDCD1	CTTAAACCGGCCAACATACCCGTCTCgCACCgAGGGCCCGGCGCAATGACAGGTTTcGAGACGTCGAAAGGAACGAGTAGCAT	AGGGCCCGGCGCAATGACAG	0_brunello_pub
genome_L2	1	5133	PDCD1	CTTAAACCGGCCAACATACCCGTCTCgCACCgCGTGTCACACAACTGCCCAAGTTTcGAGACGTCGAAAGGAACGAGTAGCAT	CGTGTCACACAACTGCCCAA	0_brunello_pub
genome_L2	1	822	CAPG	CTTAAACCGGCCAACATACCCGTCTCgCACCgTTCATGAGCTACTTCCCACGGTTTcGAGACGTCGAAAGGAACGAGTAGCAT	TTCATGAGCTACTTCCCACG	0_brunello_pub
genome_L2	1	79918	SETD6	CTTAAACCGGCCAACATACCCGTCTCgCACCgCGCCAATCTAGAATACTCTGGTTTcGAGACGTCGAAAGGAACGAGTAGCAT	CGCCAATCTAGAATACTCTG	0_brunello_pub
genome_L2	1	139599	MAGEE2	CTTAAACCGGCCAACATACCCGTCTCgCACCgGTTGGCTATTAGTGTCACTGGTTTcGAGACGTCGAAAGGAACGAGTAGCAT	GTTGGCTATTAGTGTCACTG	0_brunello_pub
genome_L2	1	4093	SMAD9	CTTAAACCGGCCAACATACCCGTCTCgCACCgATGTGATTTACTGTCGCGTGGTTTcGAGACGTCGAAAGGAACGAGTAGCAT	ATGTGATTTACTGTCGCGTG	0_brunello_pub
genome_L2	1	10326	SIRPB1	CTTAAACCGGCCAACATACCCGTCTCgCACCgCGTCATAGCACAGCGCAGAGGTTTcGAGACGTCGAAAGGAACGAGTAGCAT	CGTCATAGCACAGCGCAGAG	0_brunello_pub
genome_L2	1	101929983	LOC101929983	CTTAAACCGGCCAACATACCCGTCTCgCACCgCTTCAGCAGGAGATGCTGTGGTTTcGAGACGTCGAAAGGAACGAGTAGCAT	CTTCAGCAGGAGATGCTGTG	0_brunello_pub
genome_L2	1	23541	SEC14L2	CTTAAACCGGCCAACATACCCGTCTCgCACCgTGCTTCTAGATCAACTACGGGTTTcGAGACGTCGAAAGGAACGAGTAGCAT	TGCTTCTAGATCAACTACGG	0_brunello_pub
genome_L2	1	55054	ATG16L1	CTTAAACCGGCCAACATACCCGTCTCgCACCgCTTCCCAAAGCTTAACCCTGGTTTcGAGACGTCGAAAGGAACGAGTAGCAT	CTTCCCAAAGCTTAACCCTG	0_brunello_pub
genome_L2	1	4092	SMAD7	CTTAAACCGGCCAACATACCCGTCTCgCACCgGTGCGTGGTGGCATACTGGGGTTTcGAGACGTCGAAAGGAACGAGTAGCAT	GTGCGTGGTGGCATACTGGG	0_brunello_pub
genome_L2	1	55532	SLC30A10	CTTAAACCGGCCAACATACCCGTCTCgCACCgCACGCACAGCGAGATCAGGTGTTTcGAGACGTCGAAAGGAACGAGTAGCAT	CACGCACAGCGAGATCAGGT	0_brunello_pub
genome_L2	1	79603	CERS4	CTTAAACCGGCCAACATACCCGTCTCgCACCgTCACGTGGTACAGGACCGAGGTTTcGAGACGTCGAAAGGAACGAGTAGCAT	TCACGTGGTACAGGACCGAG	0_brunello_pub
genome_L2	1	7067	THRA	CTTAAACCGGCCAACATACCCGTCTCgCACCgTGGTTCTAGATGACTCGAAGGTTTcGAGACGTCGAAAGGAACGAGTAGCAT	TGGTTCTAGATGACTCGAAG	0_brunello_pub
genome_L2	1	653619	PRAMEF15	CTTAAACCGGCCAACATACCCGTCTCgCACCgTCTGCTTGACCCATAGAAGGGTTTcGAGACGTCGAAAGGAACGAGTAGCAT	TCTGCTTGACCCATAGAAGG	0_brunello_pub
genome_L2	1	4212	MEIS2	CTTAAACCGGCCAACATACCCGTCTCgCACCgGGGTTGAGGTTGCATCATCGGTTTcGAGACGTCGAAAGGAACGAGTAGCAT	GGGTTGAGGTTGCATCATCG	0_brunello_pub
genome_L2	1	165215	FAM171B	CTTAAACCGGCCAACATACCCGTCTCgCACCgTGGCTGTAAGAAACACTGTGGTTTcGAGACGTCGAAAGGAACGAGTAGCAT	TGGCTGTAAGAAACACTGTG	0_brunello_pub
genome_L2	1	9055	PRC1	CTTAAACCGGCCAACATACCCGTCTCgCACCgAATCGATTTACAAACCGAGGGTTTcGAGACGTCGAAAGGAACGAGTAGCAT	AATCGATTTACAAACCGAGG	0_brunello_pub
genome_L2	1	29974	A1CF	CTTAAACCGGCCAACATACCCGTCTCgCACCgAGTTATGTTAGGTATACCCGGTTTcGAGACGTCGAAAGGAACGAGTAGCAT	AGTTATGTTAGGTATACCCG	0_brunello_pub
genome_L2	1	58517	RBM25	CTTAAACCGGCCAACATACCCGTCTCgCACCgTTTCCAACCATAGACACAGTGTTTcGAGACGTCGAAAGGAACGAGTAGCAT	TTTCCAACCATAGACACAGT	0_brunello_pub
genome_L2	1	199974	CYP4Z1	CTTAAACCGGCCAACATACCCGTCTCgCACCgCCCACAAGGGAACAGCACATGTTTcGAGACGTCGAAAGGAACGAGTAGCAT	CCCACAAGGGAACAGCACAT	0_brunello_pub
genome_L2	1	29925	GMPPB	CTTAAACCGGCCAACATACCCGTCTCgCACCgGGAACCCTCCAAGTACGGTGGTTTcGAGACGTCGAAAGGAACGAGTAGCAT	GGAACCCTCCAAGTACGGTG	0_brunello_pub
genome_L2	1	93973	ACTR8	CTTAAACCGGCCAACATACCCGTCTCgCACCgCACGTGTATTGTAGACGTTGGTTTcGAGACGTCGAAAGGAACGAGTAGCAT	CACGTGTATTGTAGACGTTG	0_brunello_pub
genome_L2	1	203522	DDX26B	CTTAAACCGGCCAACATACCCGTCTCgCACCgAACGAATACTAGCATCAGTGGTTTcGAGACGTCGAAAGGAACGAGTAGCAT	AACGAATACTAGCATCAGTG	0_brunello_pub
genome_L2	1	9348	NDST3	CTTAAACCGGCCAACATACCCGTCTCgCACCgCTACAAATACTAGGACTGTGGTTTcGAGACGTCGAAAGGAACGAGTAGCAT	CTACAAATACTAGGACTGTG	0_brunello_pub
genome_L2	1	5540	NPY4R	CTTAAACCGGCCAACATACCCGTCTCgCACCgAAGTTGTATGGGGTGCCCAGGTTTcGAGACGTCGAAAGGAACGAGTAGCAT	AAGTTGTATGGGGTGCCCAG	0_brunello_pub
genome_L2	1	148811	PM20D1	CTTAAACCGGCCAACATACCCGTCTCgCACCgATATAATCCTGAGCAACCCAGTTTcGAGACGTCGAAAGGAACGAGTAGCAT	ATATAATCCTGAGCAACCCA	0_brunello_pub
genome_L2	1	80185	TTI2	CTTAAACCGGCCAACATACCCGTCTCgCACCgTGGCTTCTATTAGATCACCGGTTTcGAGACGTCGAAAGGAACGAGTAGCAT	TGGCTTCTATTAGATCACCG	0_brunello_pub
genome_L2	1	3350	HTR1A	CTTAAACCGGCCAACATACCCGTCTCgCACCgGTTGAGCACCTGATACAGCGGTTTcGAGACGTCGAAAGGAACGAGTAGCAT	GTTGAGCACCTGATACAGCG	0_brunello_pub
genome_L2	1	3782	KCNN3	CTTAAACCGGCCAACATACCCGTCTCgCACCgTGAGCGTCTTCATGACAAAGGTTTcGAGACGTCGAAAGGAACGAGTAGCAT	TGAGCGTCTTCATGACAAAG	0_brunello_pub
genome_L2	1	10198	MPHOSPH9	CTTAAACCGGCCAACATACCCGTCTCgCACCgAGGCTCTAGAACAGAGTCCGGTTTcGAGACGTCGAAAGGAACGAGTAGCAT	AGGCTCTAGAACAGAGTCCG	0_brunello_pub
genome_L2	1	4885	NPTX2	CTTAAACCGGCCAACATACCCGTCTCgCACCgCCTGCTGCACAATGAGACCTGTTTcGAGACGTCGAAAGGAACGAGTAGCAT	CCTGCTGCACAATGAGACCT	0_brunello_pub
genome_L2	1	7936	NELFE	CTTAAACCGGCCAACATACCCGTCTCgCACCgCCCCAGTCAAAGCTTCGAGGGTTTcGAGACGTCGAAAGGAACGAGTAGCAT	CCCCAGTCAAAGCTTCGAGG	0_brunello_pub
genome_L2	1	10963	STIP1	CTTAAACCGGCCAACATACCCGTCTCgCACCgGTCGACCTAAAGCCTGACTGGTTTcGAGACGTCGAAAGGAACGAGTAGCAT	GTCGACCTAAAGCCTGACTG	0_brunello_pub
genome_L2	1	54659	UGT1A3	CTTAAACCGGCCAACATACCCGTCTCgCACCgGGCAGTGGTCCTCACCCCAGGTTTcGAGACGTCGAAAGGAACGAGTAGCAT	GGCAGTGGTCCTCACCCCAG	0_brunello_pub
genome_L2	1	8328	GFI1B	CTTAAACCGGCCAACATACCCGTCTCgCACCgGGGGTCGGGACAGCACAATGGTTTcGAGACGTCGAAAGGAACGAGTAGCAT	GGGGTCGGGACAGCACAATG	0_brunello_pub
genome_L2	1	7020	TFAP2A	CTTAAACCGGCCAACATACCCGTCTCgCACCgGACGCGTTGAGACACTCGGGGTTTcGAGACGTCGAAAGGAACGAGTAGCAT	GACGCGTTGAGACACTCGGG	0_brunello_pub
genome_L2	1	343070	PRAMEF9	CTTAAACCGGCCAACATACCCGTCTCgCACCgGTAGCGAGAGACATCCATGTGTTTcGAGACGTCGAAAGGAACGAGTAGCAT	GTAGCGAGAGACATCCATGT	0_brunello_pub
genome_L2	1	8451	CUL4A	CTTAAACCGGCCAACATACCCGTCTCgCACCgAGTTCTGCAGCACATAGGTGGTTTcGAGACGTCGAAAGGAACGAGTAGCAT	AGTTCTGCAGCACATAGGTG	0_brunello_pub
genome_L2	1	2528	FUT6	CTTAAACCGGCCAACATACCCGTCTCgCACCgGGTCATCGTGCACCACCGAGGTTTcGAGACGTCGAAAGGAACGAGTAGCAT	GGTCATCGTGCACCACCGAG	0_brunello_pub
genome_L2	1	113189	CHST14	CTTAAACCGGCCAACATACCCGTCTCgCACCgACTTAAAGTAGTGCTGCAGGGTTTcGAGACGTCGAAAGGAACGAGTAGCAT	ACTTAAAGTAGTGCTGCAGG	0_brunello_pub
genome_L2	1	23063	WAPL	CTTAAACCGGCCAACATACCCGTCTCgCACCgACCCAATGCAGAAACTACAGGTTTcGAGACGTCGAAAGGAACGAGTAGCAT	ACCCAATGCAGAAACTACAG	0_brunello_pub
genome_L2	1	5704	PSMC4	CTTAAACCGGCCAACATACCCGTCTCgCACCgTGGCTGTGGGAAGACCATGTGTTTcGAGACGTCGAAAGGAACGAGTAGCAT	TGGCTGTGGGAAGACCATGT	0_brunello_pub
genome_L2	1	10236	HNRNPR	CTTAAACCGGCCAACATACCCGTCTCgCACCgACACTCCAAGGTGTTTACCAGTTTcGAGACGTCGAAAGGAACGAGTAGCAT	ACACTCCAAGGTGTTTACCA	0_brunello_pub
genome_L2	1	5208	PFKFB2	CTTAAACCGGCCAACATACCCGTCTCgCACCgTGTTAAGGCGTATCTCACTGGTTTcGAGACGTCGAAAGGAACGAGTAGCAT	TGTTAAGGCGTATCTCACTG	0_brunello_pub
genome_L2	1	6507	SLC1A3	CTTAAACCGGCCAACATACCCGTCTCgCACCgTCAGGAAGAGAATACCCACGGTTTcGAGACGTCGAAAGGAACGAGTAGCAT	TCAGGAAGAGAATACCCACG	0_brunello_pub
genome_L2	1	51422	PRKAG2	CTTAAACCGGCCAACATACCCGTCTCgCACCgTCGTGCTTATAGGATTCCAGGTTTcGAGACGTCGAAAGGAACGAGTAGCAT	TCGTGCTTATAGGATTCCAG	0_brunello_pub
genome_L2	1	5051	PAFAH2	CTTAAACCGGCCAACATACCCGTCTCgCACCgCAACATTGACATGAGCCGTGGTTTcGAGACGTCGAAAGGAACGAGTAGCAT	CAACATTGACATGAGCCGTG	0_brunello_pub
genome_L2	1	730249	IRG1	CTTAAACCGGCCAACATACCCGTCTCgCACCgACATTTATCTACCCACTGGGGTTTcGAGACGTCGAAAGGAACGAGTAGCAT	ACATTTATCTACCCACTGGG	0_brunello_pub
genome_L2	1	55966	AJAP1	CTTAAACCGGCCAACATACCCGTCTCgCACCgCCATGACGCTGCAGACTAAGGTTTcGAGACGTCGAAAGGAACGAGTAGCAT	CCATGACGCTGCAGACTAAG	0_brunello_pub
genome_L2	1	1136	CHRNA3	CTTAAACCGGCCAACATACCCGTCTCgCACCgCTTACTCAAGTACACTGGGGGTTTcGAGACGTCGAAAGGAACGAGTAGCAT	CTTACTCAAGTACACTGGGG	0_brunello_pub
genome_L2	1	6117	RPA1	CTTAAACCGGCCAACATACCCGTCTCgCACCgACATCCGTCCCATTACTACGGTTTcGAGACGTCGAAAGGAACGAGTAGCAT	ACATCCGTCCCATTACTACG	0_brunello_pub
genome_L2	1	2120	ETV6	CTTAAACCGGCCAACATACCCGTCTCgCACCgTGGAACATGAAGTGGCGTCGGTTTcGAGACGTCGAAAGGAACGAGTAGCAT	TGGAACATGAAGTGGCGTCG	0_brunello_pub
genome_L2	1	23052	ENDOD1	CTTAAACCGGCCAACATACCCGTCTCgCACCgCAGCTGTTTCAGAACAACTGGTTTcGAGACGTCGAAAGGAACGAGTAGCAT	CAGCTGTTTCAGAACAACTG	0_brunello_pub
genome_L2	1	4285	MIPEP	CTTAAACCGGCCAACATACCCGTCTCgCACCgTCACACCACTGTAGTAAGGGGTTTcGAGACGTCGAAAGGAACGAGTAGCAT	TCACACCACTGTAGTAAGGG	0_brunello_pub
genome_L2	1	23787	MTCH1	CTTAAACCGGCCAACATACCCGTCTCgCACCgTACCCCGAGTCACAGTAGAGGTTTcGAGACGTCGAAAGGAACGAGTAGCAT	TACCCCGAGTCACAGTAGAG	0_brunello_pub
genome_L2	1	54785	C17orf59	CTTAAACCGGCCAACATACCCGTCTCgCACCgGAAGAGACCGAGAACGTTGGGTTTcGAGACGTCGAAAGGAACGAGTAGCAT	GAAGAGACCGAGAACGTTGG	0_brunello_pub
genome_L2	1	80183	KIAA0226L	CTTAAACCGGCCAACATACCCGTCTCgCACCgGAGGATACCACAGACTCCGTGTTTcGAGACGTCGAAAGGAACGAGTAGCAT	GAGGATACCACAGACTCCGT	0_brunello_pub
genome_L2	1	84735	CNDP1	CTTAAACCGGCCAACATACCCGTCTCgCACCgCTACCTCCGTCAGCACATAGGTTTcGAGACGTCGAAAGGAACGAGTAGCAT	CTACCTCCGTCAGCACATAG	0_brunello_pub
genome_L2	1	64777	RMND5B	CTTAAACCGGCCAACATACCCGTCTCgCACCgTCACAGCAGTGTATCCCGAGGTTTcGAGACGTCGAAAGGAACGAGTAGCAT	TCACAGCAGTGTATCCCGAG	0_brunello_pub
genome_L2	1	441476	C9orf173	CTTAAACCGGCCAACATACCCGTCTCgCACCgACAAAGTCTGCCATGCCCTGGTTTcGAGACGTCGAAAGGAACGAGTAGCAT	ACAAAGTCTGCCATGCCCTG	0_brunello_pub
genome_L2	1	2517	FUCA1	CTTAAACCGGCCAACATACCCGTCTCgCACCgGTGGTAGTAAATGACCGATGGTTTcGAGACGTCGAAAGGAACGAGTAGCAT	GTGGTAGTAAATGACCGATG	0_brunello_pub
genome_L2	1	57168	ASPHD2	CTTAAACCGGCCAACATACCCGTCTCgCACCgGGCATGGGCCGCATCCACAAGTTTcGAGACGTCGAAAGGAACGAGTAGCAT	GGCATGGGCCGCATCCACAA	0_brunello_pub
genome_L2	1	79917	MAGIX	CTTAAACCGGCCAACATACCCGTCTCgCACCgGAGGCCGACGAATAACCAGGGTTTcGAGACGTCGAAAGGAACGAGTAGCAT	GAGGCCGACGAATAACCAGG	0_brunello_pub
genome_L2	1	90665	TBL1Y	CTTAAACCGGCCAACATACCCGTCTCgCACCgGGGACAGGGACTCTATAGGGGTTTcGAGACGTCGAAAGGAACGAGTAGCAT	GGGACAGGGACTCTATAGGG	0_brunello_pub
genome_L2	1	8558	CDK10	CTTAAACCGGCCAACATACCCGTCTCgCACCgTATGCCAACACCCTTCTCGGGTTTcGAGACGTCGAAAGGAACGAGTAGCAT	TATGCCAACACCCTTCTCGG	0_brunello_pub
genome_L2	1	6468	FBXW4	CTTAAACCGGCCAACATACCCGTCTCgCACCgGTACTCGGCTCATGAACAGGGTTTcGAGACGTCGAAAGGAACGAGTAGCAT	GTACTCGGCTCATGAACAGG	0_brunello_pub
genome_L2	1	1395	CRHR2	CTTAAACCGGCCAACATACCCGTCTCgCACCgGGGCTGCCACAGATACGCAGGTTTcGAGACGTCGAAAGGAACGAGTAGCAT	GGGCTGCCACAGATACGCAG	0_brunello_pub
genome_L2	1	5169	ENPP3	CTTAAACCGGCCAACATACCCGTCTCgCACCgATTATGAGCTCGGATGCGGGGTTTcGAGACGTCGAAAGGAACGAGTAGCAT	ATTATGAGCTCGGATGCGGG	0_brunello_pub
genome_L2	1	79957	PAQR6	CTTAAACCGGCCAACATACCCGTCTCgCACCgGTTGTCGAACAGGAATGGATGTTTcGAGACGTCGAAAGGAACGAGTAGCAT	GTTGTCGAACAGGAATGGAT	0_brunello_pub
genome_L2	1	79864	C11orf63	CTTAAACCGGCCAACATACCCGTCTCgCACCgGGAGCCCGACAGCTTAGACGGTTTcGAGACGTCGAAAGGAACGAGTAGCAT	GGAGCCCGACAGCTTAGACG	0_brunello_pub
genome_L2	1	55732	C1orf112	CTTAAACCGGCCAACATACCCGTCTCgCACCgCAAAATGATGGATTCCTGTGGTTTcGAGACGTCGAAAGGAACGAGTAGCAT	CAAAATGATGGATTCCTGTG	0_brunello_pub
genome_L2	1	9330	GTF3C3	CTTAAACCGGCCAACATACCCGTCTCgCACCgGACGAAGCCAAACTACTGCAGTTTcGAGACGTCGAAAGGAACGAGTAGCAT	GACGAAGCCAAACTACTGCA	0_brunello_pub
genome_L2	1	7225	TRPC6	CTTAAACCGGCCAACATACCCGTCTCgCACCgGATGTTGAAACGCTCCAGAGGTTTcGAGACGTCGAAAGGAACGAGTAGCAT	GATGTTGAAACGCTCCAGAG	0_brunello_pub
genome_L2	1	2295	FOXF2	CTTAAACCGGCCAACATACCCGTCTCgCACCgCCAAGCCGCTCACCACGCGGGTTTcGAGACGTCGAAAGGAACGAGTAGCAT	CCAAGCCGCTCACCACGCGG	0_brunello_pub
genome_L2	1	1431	CS	CTTAAACCGGCCAACATACCCGTCTCgCACCgTTTGCCCGAGCATATGCACAGTTTcGAGACGTCGAAAGGAACGAGTAGCAT	TTTGCCCGAGCATATGCACA	0_brunello_pub
genome_L2	1	59349	KLHL12	CTTAAACCGGCCAACATACCCGTCTCgCACCgAGAAACAGTACATGTGACAGGTTTcGAGACGTCGAAAGGAACGAGTAGCAT	AGAAACAGTACATGTGACAG	0_brunello_pub
genome_L2	1	344657	LRRIQ4	CTTAAACCGGCCAACATACCCGTCTCgCACCgGTGCCAGTGTAGCCAACTGTGTTTcGAGACGTCGAAAGGAACGAGTAGCAT	GTGCCAGTGTAGCCAACTGT	0_brunello_pub
genome_L2	1	338773	TMEM119	CTTAAACCGGCCAACATACCCGTCTCgCACCgGATGTTCATCGTCTGTGCCGGTTTcGAGACGTCGAAAGGAACGAGTAGCAT	GATGTTCATCGTCTGTGCCG	0_brunello_pub
genome_L2	1	6730	SRP68	CTTAAACCGGCCAACATACCCGTCTCgCACCgTGTGCTGTATAACCAACGTGGTTTcGAGACGTCGAAAGGAACGAGTAGCAT	TGTGCTGTATAACCAACGTG	0_brunello_pub
genome_L2	1	84614	ZBTB37	CTTAAACCGGCCAACATACCCGTCTCgCACCgCAAATGTACACAGATCCTGGGTTTcGAGACGTCGAAAGGAACGAGTAGCAT	CAAATGTACACAGATCCTGG	0_brunello_pub
genome_L2	1	10379	IRF9	CTTAAACCGGCCAACATACCCGTCTCgCACCgAATTTAAGGAGGTTCCTGAGGTTTcGAGACGTCGAAAGGAACGAGTAGCAT	AATTTAAGGAGGTTCCTGAG	0_brunello_pub
genome_L2	1	2865	FFAR3	CTTAAACCGGCCAACATACCCGTCTCgCACCgTGATCAGCGGGACCACAAAGGTTTcGAGACGTCGAAAGGAACGAGTAGCAT	TGATCAGCGGGACCACAAAG	0_brunello_pub
genome_L2	1	246213	SLC17A8	CTTAAACCGGCCAACATACCCGTCTCgCACCgTACACTTAGACTAACCACGTGTTTcGAGACGTCGAAAGGAACGAGTAGCAT	TACACTTAGACTAACCACGT	0_brunello_pub
genome_L2	1	7867	MAPKAPK3	CTTAAACCGGCCAACATACCCGTCTCgCACCgGTGTATGAGAACATGCACCAGTTTcGAGACGTCGAAAGGAACGAGTAGCAT	GTGTATGAGAACATGCACCA	0_brunello_pub
genome_L2	1	8022	LHX3	CTTAAACCGGCCAACATACCCGTCTCgCACCgTTGGCGGTGATGGTCGTGCGGTTTcGAGACGTCGAAAGGAACGAGTAGCAT	TTGGCGGTGATGGTCGTGCG	0_brunello_pub
genome_L2	1	501	ALDH7A1	CTTAAACCGGCCAACATACCCGTCTCgCACCgGGGCTCCGCGAGGAAAACGAGTTTcGAGACGTCGAAAGGAACGAGTAGCAT	GGGCTCCGCGAGGAAAACGA	0_brunello_pub
genome_L2	1	55633	TBC1D22B	CTTAAACCGGCCAACATACCCGTCTCgCACCgGTATTATGACTCTCGAAACGGTTTcGAGACGTCGAAAGGAACGAGTAGCAT	GTATTATGACTCTCGAAACG	0_brunello_pub
genome_L2	1	731	C8A	CTTAAACCGGCCAACATACCCGTCTCgCACCgGGTCTCCATTACACACAAGGGTTTcGAGACGTCGAAAGGAACGAGTAGCAT	GGTCTCCATTACACACAAGG	0_brunello_pub
genome_L2	1	4350	MPG	CTTAAACCGGCCAACATACCCGTCTCgCACCgGCTGCGTCGGACGAGCTGTGGTTTcGAGACGTCGAAAGGAACGAGTAGCAT	GCTGCGTCGGACGAGCTGTG	0_brunello_pub
genome_L2	1	1725	DHPS	CTTAAACCGGCCAACATACCCGTCTCgCACCgGTGCGCGGTAATTCACACCGGTTTcGAGACGTCGAAAGGAACGAGTAGCAT	GTGCGCGGTAATTCACACCG	0_brunello_pub
genome_L2	1	51004	COQ6	CTTAAACCGGCCAACATACCCGTCTCgCACCgTCGGCCATAGGAAATGGACAGTTTcGAGACGTCGAAAGGAACGAGTAGCAT	TCGGCCATAGGAAATGGACA	0_brunello_pub
genome_L2	1	84842	HPDL	CTTAAACCGGCCAACATACCCGTCTCgCACCgTGGGCCTCGAAATGACAGCAGTTTcGAGACGTCGAAAGGAACGAGTAGCAT	TGGGCCTCGAAATGACAGCA	0_brunello_pub
genome_L2	1	5265	SERPINA1	CTTAAACCGGCCAACATACCCGTCTCgCACCgGGCTGTAGCGATGCTCACTGGTTTcGAGACGTCGAAAGGAACGAGTAGCAT	GGCTGTAGCGATGCTCACTG	0_brunello_pub
genome_L2	1	6780	STAU1	CTTAAACCGGCCAACATACCCGTCTCgCACCgCCTGCATCACAAACTCCCTGGTTTcGAGACGTCGAAAGGAACGAGTAGCAT	CCTGCATCACAAACTCCCTG	0_brunello_pub
genome_L2	1	200035	NUDT17	CTTAAACCGGCCAACATACCCGTCTCgCACCgGCTGCCCACAGATCGAGGTGGTTTcGAGACGTCGAAAGGAACGAGTAGCAT	GCTGCCCACAGATCGAGGTG	0_brunello_pub
genome_L2	1	11250	GPR45	CTTAAACCGGCCAACATACCCGTCTCgCACCgGTTGCCCAGGAACCCCACCAGTTTcGAGACGTCGAAAGGAACGAGTAGCAT	GTTGCCCAGGAACCCCACCA	0_brunello_pub
genome_L2	1	54853	WDR55	CTTAAACCGGCCAACATACCCGTCTCgCACCgGAGGTCAGGTCCCCAGACTGGTTTcGAGACGTCGAAAGGAACGAGTAGCAT	GAGGTCAGGTCCCCAGACTG	0_brunello_pub
genome_L2	1	65122	PRAMEF2	CTTAAACCGGCCAACATACCCGTCTCgCACCgTCATCAGCGATACCAGAGGGGTTTcGAGACGTCGAAAGGAACGAGTAGCAT	TCATCAGCGATACCAGAGGG	0_brunello_pub
genome_L2	1	117	ADCYAP1R1	CTTAAACCGGCCAACATACCCGTCTCgCACCgGGTGAGCCGGAACTGCACGGGTTTcGAGACGTCGAAAGGAACGAGTAGCAT	GGTGAGCCGGAACTGCACGG	0_brunello_pub
genome_L2	1	1852	DUSP9	CTTAAACCGGCCAACATACCCGTCTCgCACCgCTGGTCGTACAGGAGCACGGGTTTcGAGACGTCGAAAGGAACGAGTAGCAT	CTGGTCGTACAGGAGCACGG	0_brunello_pub
genome_L2	1	9885	OSBPL2	CTTAAACCGGCCAACATACCCGTCTCgCACCgTGGAAAAGAACTTCACAAGGGTTTcGAGACGTCGAAAGGAACGAGTAGCAT	TGGAAAAGAACTTCACAAGG	0_brunello_pub
genome_L2	1	5104	SERPINA5	CTTAAACCGGCCAACATACCCGTCTCgCACCgTAAGAACCTCGATAGCAATGGTTTcGAGACGTCGAAAGGAACGAGTAGCAT	TAAGAACCTCGATAGCAATG	0_brunello_pub
genome_L2	1	4778	NFE2	CTTAAACCGGCCAACATACCCGTCTCgCACCgATGTTGCCATAGGAGTATGGGTTTcGAGACGTCGAAAGGAACGAGTAGCAT	ATGTTGCCATAGGAGTATGG	0_brunello_pub
genome_L2	1	7187	TRAF3	CTTAAACCGGCCAACATACCCGTCTCgCACCgCAGCCAAGCAGAGAAACTGAGTTTcGAGACGTCGAAAGGAACGAGTAGCAT	CAGCCAAGCAGAGAAACTGA	0_brunello_pub
genome_L2	1	9583	ENTPD4	CTTAAACCGGCCAACATACCCGTCTCgCACCgCGATCCCATAGTTCACATTGGTTTcGAGACGTCGAAAGGAACGAGTAGCAT	CGATCCCATAGTTCACATTG	0_brunello_pub
genome_L2	1	152518	NFXL1	CTTAAACCGGCCAACATACCCGTCTCgCACCgTCACATGTGTGATTACCACAGTTTcGAGACGTCGAAAGGAACGAGTAGCAT	TCACATGTGTGATTACCACA	0_brunello_pub
genome_L2	1	11070	TMEM115	CTTAAACCGGCCAACATACCCGTCTCgCACCgGGCACTCAAGCAAACCATGGGTTTcGAGACGTCGAAAGGAACGAGTAGCAT	GGCACTCAAGCAAACCATGG	0_brunello_pub
genome_L2	1	131583	FAM43A	CTTAAACCGGCCAACATACCCGTCTCgCACCgCCTGCTGCTCTACCAGACGTGTTTcGAGACGTCGAAAGGAACGAGTAGCAT	CCTGCTGCTCTACCAGACGT	0_brunello_pub
genome_L2	1	11285	B4GALT7	CTTAAACCGGCCAACATACCCGTCTCgCACCgCGGGCAGCGCTCATCAACGTGTTTcGAGACGTCGAAAGGAACGAGTAGCAT	CGGGCAGCGCTCATCAACGT	0_brunello_pub
genome_L2	1	11085	ADAM30	CTTAAACCGGCCAACATACCCGTCTCgCACCgCCCCTTATGAGAATAAGGCGGTTTcGAGACGTCGAAAGGAACGAGTAGCAT	CCCCTTATGAGAATAAGGCG	0_brunello_pub
genome_L2	1	400506	KNOP1	CTTAAACCGGCCAACATACCCGTCTCgCACCgTGTCCGTCTAGCAGGCAGCGGTTTcGAGACGTCGAAAGGAACGAGTAGCAT	TGTCCGTCTAGCAGGCAGCG	0_brunello_pub
genome_L2	1	91252	SLC39A13	CTTAAACCGGCCAACATACCCGTCTCgCACCgACAGTGGCCTCCATTGAGCGGTTTcGAGACGTCGAAAGGAACGAGTAGCAT	ACAGTGGCCTCCATTGAGCG	0_brunello_pub
genome_L2	1	89884	LHX4	CTTAAACCGGCCAACATACCCGTCTCgCACCgTGGGAGCGTCTACTGCAAGGGTTTcGAGACGTCGAAAGGAACGAGTAGCAT	TGGGAGCGTCTACTGCAAGG	0_brunello_pub
genome_L2	1	124923	SGK494	CTTAAACCGGCCAACATACCCGTCTCgCACCgTCCTACAGAGGGATACCGTGGTTTcGAGACGTCGAAAGGAACGAGTAGCAT	TCCTACAGAGGGATACCGTG	0_brunello_pub
genome_L2	1	7633	ZNF79	CTTAAACCGGCCAACATACCCGTCTCgCACCgTGTCCCGTGGAGTAGACACGGTTTcGAGACGTCGAAAGGAACGAGTAGCAT	TGTCCCGTGGAGTAGACACG	0_brunello_pub
genome_L2	1	100137047	JMJD7	CTTAAACCGGCCAACATACCCGTCTCgCACCgCTATGAGAACCTCTACTGCGGTTTcGAGACGTCGAAAGGAACGAGTAGCAT	CTATGAGAACCTCTACTGCG	0_brunello_pub
genome_L2	1	3735	KARS	CTTAAACCGGCCAACATACCCGTCTCgCACCgGGCCATGTAGAACTCACAGGGTTTcGAGACGTCGAAAGGAACGAGTAGCAT	GGCCATGTAGAACTCACAGG	0_brunello_pub
genome_L2	1	55079	FEZF2	CTTAAACCGGCCAACATACCCGTCTCgCACCgGACGGCACCTCGTAGCCTAGGTTTcGAGACGTCGAAAGGAACGAGTAGCAT	GACGGCACCTCGTAGCCTAG	0_brunello_pub
genome_L2	1	100271846	ERVV-2	CTTAAACCGGCCAACATACCCGTCTCgCACCgATAGGAATGATCGCCCCATGGTTTcGAGACGTCGAAAGGAACGAGTAGCAT	ATAGGAATGATCGCCCCATG	0_brunello_pub
genome_L2	1	842	CASP9	CTTAAACCGGCCAACATACCCGTCTCgCACCgCTCTGGTCTGAGCACCACTGGTTTcGAGACGTCGAAAGGAACGAGTAGCAT	CTCTGGTCTGAGCACCACTG	0_brunello_pub
genome_L2	1	80232	WDR26	CTTAAACCGGCCAACATACCCGTCTCgCACCgCAGCCTGAATGTCAATAACGGTTTcGAGACGTCGAAAGGAACGAGTAGCAT	CAGCCTGAATGTCAATAACG	0_brunello_pub
genome_L2	1	3291	HSD11B2	CTTAAACCGGCCAACATACCCGTCTCgCACCgCCGCGTGCTAGAGTTCACCAGTTTcGAGACGTCGAAAGGAACGAGTAGCAT	CCGCGTGCTAGAGTTCACCA	0_brunello_pub
genome_L2	1	1999	ELF3	CTTAAACCGGCCAACATACCCGTCTCgCACCgCAGTGCGATGTACAGCTCGGGTTTcGAGACGTCGAAAGGAACGAGTAGCAT	CAGTGCGATGTACAGCTCGG	0_brunello_pub
genome_L2	1	92305	TMEM129	CTTAAACCGGCCAACATACCCGTCTCgCACCgTGTGATTGTGACAGACACGTGTTTcGAGACGTCGAAAGGAACGAGTAGCAT	TGTGATTGTGACAGACACGT	0_brunello_pub
genome_L2	1	78997	GDAP1L1	CTTAAACCGGCCAACATACCCGTCTCgCACCgGGCATTGGCTAAATGTCCTGGTTTcGAGACGTCGAAAGGAACGAGTAGCAT	GGCATTGGCTAAATGTCCTG	0_brunello_pub
genome_L2	1	388951	TSPYL6	CTTAAACCGGCCAACATACCCGTCTCgCACCgTCCTGGCTTCTCATCCACTGGTTTcGAGACGTCGAAAGGAACGAGTAGCAT	TCCTGGCTTCTCATCCACTG	0_brunello_pub
genome_L2	1	100271849	MEF2B	CTTAAACCGGCCAACATACCCGTCTCgCACCgCACCAACACTGACATCCTCGGTTTcGAGACGTCGAAAGGAACGAGTAGCAT	CACCAACACTGACATCCTCG	0_brunello_pub
genome_L2	1	1101	CHAD	CTTAAACCGGCCAACATACCCGTCTCgCACCgGAACCTCGCCAAATTCCACGGTTTcGAGACGTCGAAAGGAACGAGTAGCAT	GAACCTCGCCAAATTCCACG	0_brunello_pub
genome_L2	1	9214	FAIM3	CTTAAACCGGCCAACATACCCGTCTCgCACCgGTTACCACACCAGCTCAAAGGTTTcGAGACGTCGAAAGGAACGAGTAGCAT	GTTACCACACCAGCTCAAAG	0_brunello_pub
genome_L2	1	58	ACTA1	CTTAAACCGGCCAACATACCCGTCTCgCACCgGGGTCAGAAAGATTCCTACGGTTTcGAGACGTCGAAAGGAACGAGTAGCAT	GGGTCAGAAAGATTCCTACG	0_brunello_pub
genome_L2	1	159686	CFAP58	CTTAAACCGGCCAACATACCCGTCTCgCACCgCAGGTGCAGCTTCACAAGTGGTTTcGAGACGTCGAAAGGAACGAGTAGCAT	CAGGTGCAGCTTCACAAGTG	0_brunello_pub
genome_L2	1	5972	REN	CTTAAACCGGCCAACATACCCGTCTCgCACCgGGTGACACAGATGTTTGGAGGTTTcGAGACGTCGAAAGGAACGAGTAGCAT	GGTGACACAGATGTTTGGAG	0_brunello_pub
genome_L2	1	56548	CHST7	CTTAAACCGGCCAACATACCCGTCTCgCACCgTGACCTTGTTAGTCCGCCAGGTTTcGAGACGTCGAAAGGAACGAGTAGCAT	TGACCTTGTTAGTCCGCCAG	0_brunello_pub
genome_L2	1	339479	BRINP3	CTTAAACCGGCCAACATACCCGTCTCgCACCgAAAGCCAATATAGTGATCGGGTTTcGAGACGTCGAAAGGAACGAGTAGCAT	AAAGCCAATATAGTGATCGG	0_brunello_pub
genome_L2	1	27076	LYPD3	CTTAAACCGGCCAACATACCCGTCTCgCACCgGCCAGCGATCATGTCTACAAGTTTcGAGACGTCGAAAGGAACGAGTAGCAT	GCCAGCGATCATGTCTACAA	0_brunello_pub
genome_L2	1	8440	NCK2	CTTAAACCGGCCAACATACCCGTCTCgCACCgCTATGTACCGTCCAACTACGGTTTcGAGACGTCGAAAGGAACGAGTAGCAT	CTATGTACCGTCCAACTACG	0_brunello_pub
genome_L2	1	200734	SPRED2	CTTAAACCGGCCAACATACCCGTCTCgCACCgAGTCTGAGGAGTCCACGTAGGTTTcGAGACGTCGAAAGGAACGAGTAGCAT	AGTCTGAGGAGTCCACGTAG	0_brunello_pub
genome_L2	1	26579	MYEOV	CTTAAACCGGCCAACATACCCGTCTCgCACCgACGGAGACAATGACACCAGGGTTTcGAGACGTCGAAAGGAACGAGTAGCAT	ACGGAGACAATGACACCAGG	0_brunello_pub
genome_L2	1	22884	WDR37	CTTAAACCGGCCAACATACCCGTCTCgCACCgTGCTCATATCTGGAGATACGGTTTcGAGACGTCGAAAGGAACGAGTAGCAT	TGCTCATATCTGGAGATACG	0_brunello_pub
genome_L2	1	3936	LCP1	CTTAAACCGGCCAACATACCCGTCTCgCACCgCCCAACACTCCTATTCAGGTGTTTcGAGACGTCGAAAGGAACGAGTAGCAT	CCCAACACTCCTATTCAGGT	0_brunello_pub
genome_L2	1	26528	DAZAP1	CTTAAACCGGCCAACATACCCGTCTCgCACCgTTAAAGACCCAAACTGTGTGGTTTcGAGACGTCGAAAGGAACGAGTAGCAT	TTAAAGACCCAAACTGTGTG	0_brunello_pub
genome_L2	1	3672	ITGA1	CTTAAACCGGCCAACATACCCGTCTCgCACCgTGGCCTGTATGATTGTACCGGTTTcGAGACGTCGAAAGGAACGAGTAGCAT	TGGCCTGTATGATTGTACCG	0_brunello_pub
genome_L2	1	51490	C9orf114	CTTAAACCGGCCAACATACCCGTCTCgCACCgGCGATGATACCACTTTGCCAGTTTcGAGACGTCGAAAGGAACGAGTAGCAT	GCGATGATACCACTTTGCCA	0_brunello_pub
genome_L2	1	23552	CDK20	CTTAAACCGGCCAACATACCCGTCTCgCACCgAAGGCTGTGTTCCCACACGGGTTTcGAGACGTCGAAAGGAACGAGTAGCAT	AAGGCTGTGTTCCCACACGG	0_brunello_pub
genome_L2	1	79142	PHF23	CTTAAACCGGCCAACATACCCGTCTCgCACCgGGATGGTTCGAAGATCTGAGGTTTcGAGACGTCGAAAGGAACGAGTAGCAT	GGATGGTTCGAAGATCTGAG	0_brunello_pub
genome_L2	1	3269	HRH1	CTTAAACCGGCCAACATACCCGTCTCgCACCgCGATACTTAAGGTACCTGAGGTTTcGAGACGTCGAAAGGAACGAGTAGCAT	CGATACTTAAGGTACCTGAG	0_brunello_pub
genome_L2	1	1269	CNR2	CTTAAACCGGCCAACATACCCGTCTCgCACCgGCTGCATGCAAAGACCACACGTTTcGAGACGTCGAAAGGAACGAGTAGCAT	GCTGCATGCAAAGACCACAC	0_brunello_pub
genome_L2	1	79894	ZNF672	CTTAAACCGGCCAACATACCCGTCTCgCACCgGGACAAAGCTTCCGCCACAGGTTTcGAGACGTCGAAAGGAACGAGTAGCAT	GGACAAAGCTTCCGCCACAG	0_brunello_pub
genome_L2	1	258	AMBN	CTTAAACCGGCCAACATACCCGTCTCgCACCgCCCGGTGTTCCAGATTGCTGGTTTcGAGACGTCGAAAGGAACGAGTAGCAT	CCCGGTGTTCCAGATTGCTG	0_brunello_pub
genome_L2	1	79971	WLS	CTTAAACCGGCCAACATACCCGTCTCgCACCgAAGGACTCATCTCCATGTGGGTTTcGAGACGTCGAAAGGAACGAGTAGCAT	AAGGACTCATCTCCATGTGG	0_brunello_pub
genome_L2	1	54584	GNB1L	CTTAAACCGGCCAACATACCCGTCTCgCACCgGGCACGGCAAGCGTCCAGCGGTTTcGAGACGTCGAAAGGAACGAGTAGCAT	GGCACGGCAAGCGTCCAGCG	0_brunello_pub
genome_L2	1	2741	GLRA1	CTTAAACCGGCCAACATACCCGTCTCgCACCgTTCCATTGCTGAGACAACCAGTTTcGAGACGTCGAAAGGAACGAGTAGCAT	TTCCATTGCTGAGACAACCA	0_brunello_pub
genome_L2	1	79034	C7orf26	CTTAAACCGGCCAACATACCCGTCTCgCACCgTAACCTCACACAGTAAACCAGTTTcGAGACGTCGAAAGGAACGAGTAGCAT	TAACCTCACACAGTAAACCA	0_brunello_pub
genome_L2	1	153	ADRB1	CTTAAACCGGCCAACATACCCGTCTCgCACCgTGGCCATCGCCAAGACGCCGGTTTcGAGACGTCGAAAGGAACGAGTAGCAT	TGGCCATCGCCAAGACGCCG	0_brunello_pub
genome_L2	1	945	CD33	CTTAAACCGGCCAACATACCCGTCTCgCACCgTGGGGTGATTATGAGCACCGGTTTcGAGACGTCGAAAGGAACGAGTAGCAT	TGGGGTGATTATGAGCACCG	0_brunello_pub
genome_L2	1	84807	NFKBID	CTTAAACCGGCCAACATACCCGTCTCgCACCgGGGACGTTCGGTCTTGCACGGTTTcGAGACGTCGAAAGGAACGAGTAGCAT	GGGACGTTCGGTCTTGCACG	0_brunello_pub
genome_L2	1	5026	P2RX5	CTTAAACCGGCCAACATACCCGTCTCgCACCgGGACAGCGACTGCCACGCTGGTTTcGAGACGTCGAAAGGAACGAGTAGCAT	GGACAGCGACTGCCACGCTG	0_brunello_pub
genome_L2	1	7780	SLC30A2	CTTAAACCGGCCAACATACCCGTCTCgCACCgTGGGGACTATGAAATTGACGGTTTcGAGACGTCGAAAGGAACGAGTAGCAT	TGGGGACTATGAAATTGACG	0_brunello_pub
genome_L2	1	3135	HLA-G	CTTAAACCGGCCAACATACCCGTCTCgCACCgAGGCATACTGTTCATACCCGGTTTcGAGACGTCGAAAGGAACGAGTAGCAT	AGGCATACTGTTCATACCCG	0_brunello_pub
genome_L2	1	26508	HEYL	CTTAAACCGGCCAACATACCCGTCTCgCACCgTCCGACGGACCCATCGACGTGTTTcGAGACGTCGAAAGGAACGAGTAGCAT	TCCGACGGACCCATCGACGT	0_brunello_pub
genome_L2	1	375318	AQP12A	CTTAAACCGGCCAACATACCCGTCTCgCACCgGGTGACCAACAGAGCCACAGGTTTcGAGACGTCGAAAGGAACGAGTAGCAT	GGTGACCAACAGAGCCACAG	0_brunello_pub
genome_L2	1	1807	DPYS	CTTAAACCGGCCAACATACCCGTCTCgCACCgGTGATGATCTAACCACAACAGTTTcGAGACGTCGAAAGGAACGAGTAGCAT	GTGATGATCTAACCACAACA	0_brunello_pub
genome_L2	1	29927	SEC61A1	CTTAAACCGGCCAACATACCCGTCTCgCACCgGCTGAATGCCTTCCATACGAGTTTcGAGACGTCGAAAGGAACGAGTAGCAT	GCTGAATGCCTTCCATACGA	0_brunello_pub
genome_L2	1	6913	TBX15	CTTAAACCGGCCAACATACCCGTCTCgCACCgGGCTACAACAGGCTTCAGAGGTTTcGAGACGTCGAAAGGAACGAGTAGCAT	GGCTACAACAGGCTTCAGAG	0_brunello_pub
genome_L2	1	147965	FAM98C	CTTAAACCGGCCAACATACCCGTCTCgCACCgGGCAGCGGTACTGATCTCTGGTTTcGAGACGTCGAAAGGAACGAGTAGCAT	GGCAGCGGTACTGATCTCTG	0_brunello_pub
genome_L2	1	60313	GPBP1L1	CTTAAACCGGCCAACATACCCGTCTCgCACCgCAGAGGAATTATGTCGACGGGTTTcGAGACGTCGAAAGGAACGAGTAGCAT	CAGAGGAATTATGTCGACGG	0_brunello_pub
genome_L2	1	7812	CSDE1	CTTAAACCGGCCAACATACCCGTCTCgCACCgCCCCGGGTCAGAGTCCAACAGTTTcGAGACGTCGAAAGGAACGAGTAGCAT	CCCCGGGTCAGAGTCCAACA	0_brunello_pub
genome_L2	1	100288520	USP17L15	CTTAAACCGGCCAACATACCCGTCTCgCACCgCAAACGTGTCATCGTCACAAGTTTcGAGACGTCGAAAGGAACGAGTAGCAT	CAAACGTGTCATCGTCACAA	0_brunello_pub
genome_L2	1	81577	GFOD2	CTTAAACCGGCCAACATACCCGTCTCgCACCgGGCTGCTCAAGACATTCGTGGTTTcGAGACGTCGAAAGGAACGAGTAGCAT	GGCTGCTCAAGACATTCGTG	0_brunello_pub
genome_L2	1	199731	CADM4	CTTAAACCGGCCAACATACCCGTCTCgCACCgGTGGACCGTAAGGACGACGGGTTTcGAGACGTCGAAAGGAACGAGTAGCAT	GTGGACCGTAAGGACGACGG	0_brunello_pub
genome_L2	1	25829	TMEM184B	CTTAAACCGGCCAACATACCCGTCTCgCACCgTGGAATAAGTCTTTCCCCAGGTTTcGAGACGTCGAAAGGAACGAGTAGCAT	TGGAATAAGTCTTTCCCCAG	0_brunello_pub
genome_L2	1	340260	UNCX	CTTAAACCGGCCAACATACCCGTCTCgCACCgCGGCGTGGGGTTGACCACCGGTTTcGAGACGTCGAAAGGAACGAGTAGCAT	CGGCGTGGGGTTGACCACCG	0_brunello_pub
genome_L2	1	140862	ISM1	CTTAAACCGGCCAACATACCCGTCTCgCACCgCGTGCACTGCAACAGAATCGGTTTcGAGACGTCGAAAGGAACGAGTAGCAT	CGTGCACTGCAACAGAATCG	0_brunello_pub
genome_L2	1	7014	TERF2	CTTAAACCGGCCAACATACCCGTCTCgCACCgGGGTTATGCAGTGTCTGTCGGTTTcGAGACGTCGAAAGGAACGAGTAGCAT	GGGTTATGCAGTGTCTGTCG	0_brunello_pub
genome_L2	1	6618	SNAPC2	CTTAAACCGGCCAACATACCCGTCTCgCACCgGGCAGAGCTAGGTATTTCAGGTTTcGAGACGTCGAAAGGAACGAGTAGCAT	GGCAGAGCTAGGTATTTCAG	0_brunello_pub
genome_L2	1	440561	PRAMEF6	CTTAAACCGGCCAACATACCCGTCTCgCACCgCAAGGGGTTCATCCCAGGTGGTTTcGAGACGTCGAAAGGAACGAGTAGCAT	CAAGGGGTTCATCCCAGGTG	0_brunello_pub
genome_L2	1	5142	PDE4B	CTTAAACCGGCCAACATACCCGTCTCgCACCgGCAGCGTCGTCGCTTCACTGGTTTcGAGACGTCGAAAGGAACGAGTAGCAT	GCAGCGTCGTCGCTTCACTG	0_brunello_pub
genome_L2	1	283238	SLC22A24	CTTAAACCGGCCAACATACCCGTCTCgCACCgTGATACCGGGACCCTCAGCAGTTTcGAGACGTCGAAAGGAACGAGTAGCAT	TGATACCGGGACCCTCAGCA	0_brunello_pub
genome_L2	1	10713	USP39	CTTAAACCGGCCAACATACCCGTCTCgCACCgAGGCGTGAGACTTCAAACCCGTTTcGAGACGTCGAAAGGAACGAGTAGCAT	AGGCGTGAGACTTCAAACCC	0_brunello_pub
genome_L2	1	53345	TM6SF2	CTTAAACCGGCCAACATACCCGTCTCgCACCgCTGACTCACCAGCATAGAGTGTTTcGAGACGTCGAAAGGAACGAGTAGCAT	CTGACTCACCAGCATAGAGT	0_brunello_pub
genome_L2	1	22871	NLGN1	CTTAAACCGGCCAACATACCCGTCTCgCACCgAATGTTAGGAGTGAACCAAGGTTTcGAGACGTCGAAAGGAACGAGTAGCAT	AATGTTAGGAGTGAACCAAG	0_brunello_pub
genome_L2	1	343450	KCNT2	CTTAAACCGGCCAACATACCCGTCTCgCACCgATAACCTGTAAGCCCCACAAGTTTcGAGACGTCGAAAGGAACGAGTAGCAT	ATAACCTGTAAGCCCCACAA	0_brunello_pub
genome_L2	1	55827	DCAF6	CTTAAACCGGCCAACATACCCGTCTCgCACCgTGGGCAAATAGCAACAGACGGTTTcGAGACGTCGAAAGGAACGAGTAGCAT	TGGGCAAATAGCAACAGACG	0_brunello_pub
genome_L2	1	5328	PLAU	CTTAAACCGGCCAACATACCCGTCTCgCACCgCCCACCTGCACATAGCACCAGTTTcGAGACGTCGAAAGGAACGAGTAGCAT	CCCACCTGCACATAGCACCA	0_brunello_pub
genome_L2	1	117531	TMC1	CTTAAACCGGCCAACATACCCGTCTCgCACCgTGCCATATGGCAAACCCCAGGTTTcGAGACGTCGAAAGGAACGAGTAGCAT	TGCCATATGGCAAACCCCAG	0_brunello_pub
genome_L2	1	2288	FKBP4	CTTAAACCGGCCAACATACCCGTCTCgCACCgAGCACCATAGTGAAAGAGCGGTTTcGAGACGTCGAAAGGAACGAGTAGCAT	AGCACCATAGTGAAAGAGCG	0_brunello_pub
genome_L2	1	2354	FOSB	CTTAAACCGGCCAACATACCCGTCTCgCACCgGCTGACCGACCGACTCCAGGGTTTcGAGACGTCGAAAGGAACGAGTAGCAT	GCTGACCGACCGACTCCAGG	0_brunello_pub
genome_L2	1	23300	ATMIN	CTTAAACCGGCCAACATACCCGTCTCgCACCgCGACACAGAGGAATCAGCAGGTTTcGAGACGTCGAAAGGAACGAGTAGCAT	CGACACAGAGGAATCAGCAG	0_brunello_pub
genome_L2	1	114876	OSBPL1A	CTTAAACCGGCCAACATACCCGTCTCgCACCgGCATACTTACCTCATCCACAGTTTcGAGACGTCGAAAGGAACGAGTAGCAT	GCATACTTACCTCATCCACA	0_brunello_pub
genome_L2	1	51320	MEX3C	CTTAAACCGGCCAACATACCCGTCTCgCACCgCTCCCGGGCATCGAACCTGGGTTTcGAGACGTCGAAAGGAACGAGTAGCAT	CTCCCGGGCATCGAACCTGG	0_brunello_pub
genome_L2	1	3352	HTR1D	CTTAAACCGGCCAACATACCCGTCTCgCACCgGGGAGATCTTGAGCGCCTGGGTTTcGAGACGTCGAAAGGAACGAGTAGCAT	GGGAGATCTTGAGCGCCTGG	0_brunello_pub
genome_L2	1	51105	PHF20L1	CTTAAACCGGCCAACATACCCGTCTCgCACCgCTATGCTTGAAAGGTCTAGGGTTTcGAGACGTCGAAAGGAACGAGTAGCAT	CTATGCTTGAAAGGTCTAGG	0_brunello_pub
genome_L2	1	5600	MAPK11	CTTAAACCGGCCAACATACCCGTCTCgCACCgGCTTCTGGACGTCTTCACGCGTTTcGAGACGTCGAAAGGAACGAGTAGCAT	GCTTCTGGACGTCTTCACGC	0_brunello_pub
genome_L2	1	5096	PCCB	CTTAAACCGGCCAACATACCCGTCTCgCACCgGAAATCCCGGAGATTACACAGTTTcGAGACGTCGAAAGGAACGAGTAGCAT	GAAATCCCGGAGATTACACA	0_brunello_pub
genome_L2	1	83605	CCM2	CTTAAACCGGCCAACATACCCGTCTCgCACCgGGACAGAGCGATATTTGATGGTTTcGAGACGTCGAAAGGAACGAGTAGCAT	GGACAGAGCGATATTTGATG	0_brunello_pub
genome_L2	1	5651	TMPRSS15	CTTAAACCGGCCAACATACCCGTCTCgCACCgCCGTCACAGAGATTCACCAGGTTTcGAGACGTCGAAAGGAACGAGTAGCAT	CCGTCACAGAGATTCACCAG	0_brunello_pub
genome_L2	1	8406	SRPX	CTTAAACCGGCCAACATACCCGTCTCgCACCgGTATGGGGATGTGTACTGCAGTTTcGAGACGTCGAAAGGAACGAGTAGCAT	GTATGGGGATGTGTACTGCA	0_brunello_pub
genome_L2	1	84282	RNF135	CTTAAACCGGCCAACATACCCGTCTCgCACCgGCTCCTGAAGCACAAATGCAGTTTcGAGACGTCGAAAGGAACGAGTAGCAT	GCTCCTGAAGCACAAATGCA	0_brunello_pub
genome_L2	1	1643	DDB2	CTTAAACCGGCCAACATACCCGTCTCgCACCgTGGTCACAGGAGACAACGTGGTTTcGAGACGTCGAAAGGAACGAGTAGCAT	TGGTCACAGGAGACAACGTG	0_brunello_pub
genome_L2	1	3736	KCNA1	CTTAAACCGGCCAACATACCCGTCTCgCACCgGTTGGAATTGTAGATGACCGGTTTcGAGACGTCGAAAGGAACGAGTAGCAT	GTTGGAATTGTAGATGACCG	0_brunello_pub
genome_L2	1	64062	RBM26	CTTAAACCGGCCAACATACCCGTCTCgCACCgGGTACAATAGAAGACGAGGGGTTTcGAGACGTCGAAAGGAACGAGTAGCAT	GGTACAATAGAAGACGAGGG	0_brunello_pub
genome_L2	1	79188	TMEM43	CTTAAACCGGCCAACATACCCGTCTCgCACCgTCCCTGCAGGGAGTACACCGGTTTcGAGACGTCGAAAGGAACGAGTAGCAT	TCCCTGCAGGGAGTACACCG	0_brunello_pub
genome_L2	1	1116	CHI3L1	CTTAAACCGGCCAACATACCCGTCTCgCACCgGACCAGCACCTTGATTAGGGGTTTcGAGACGTCGAAAGGAACGAGTAGCAT	GACCAGCACCTTGATTAGGG	0_brunello_pub
genome_L2	1	79867	TCTN2	CTTAAACCGGCCAACATACCCGTCTCgCACCgTTGTTCAGCACTCCACACGTGTTTcGAGACGTCGAAAGGAACGAGTAGCAT	TTGTTCAGCACTCCACACGT	0_brunello_pub
genome_L2	1	221833	SP8	CTTAAACCGGCCAACATACCCGTCTCgCACCgCGTGCAGAACCCGAACAGCGGTTTcGAGACGTCGAAAGGAACGAGTAGCAT	CGTGCAGAACCCGAACAGCG	0_brunello_pub
genome_L2	1	10936	GPR75	CTTAAACCGGCCAACATACCCGTCTCgCACCgCATCGACTGTGATTACAGGGGTTTcGAGACGTCGAAAGGAACGAGTAGCAT	CATCGACTGTGATTACAGGG	0_brunello_pub
genome_L2	1	126567	C2CD4C	CTTAAACCGGCCAACATACCCGTCTCgCACCgGTCAACACATTGCTGTACAGGTTTcGAGACGTCGAAAGGAACGAGTAGCAT	GTCAACACATTGCTGTACAG	0_brunello_pub
genome_L2	1	646000	SLC35G4	CTTAAACCGGCCAACATACCCGTCTCgCACCgCATTGGATGTGCCTATAGTGGTTTcGAGACGTCGAAAGGAACGAGTAGCAT	CATTGGATGTGCCTATAGTG	0_brunello_pub
genome_L2	1	4891	SLC11A2	CTTAAACCGGCCAACATACCCGTCTCgCACCgATGAGAACGCCACCCCACAGGTTTcGAGACGTCGAAAGGAACGAGTAGCAT	ATGAGAACGCCACCCCACAG	0_brunello_pub
genome_L2	1	60493	FASTKD5	CTTAAACCGGCCAACATACCCGTCTCgCACCgAAGGCCAGTACATTGCAGCTGTTTcGAGACGTCGAAAGGAACGAGTAGCAT	AAGGCCAGTACATTGCAGCT	0_brunello_pub
genome_L2	1	128209	KLF17	CTTAAACCGGCCAACATACCCGTCTCgCACCgGGGCCCCAACTAATGCCCGTGTTTcGAGACGTCGAAAGGAACGAGTAGCAT	GGGCCCCAACTAATGCCCGT	0_brunello_pub
genome_L2	1	4139	MARK1	CTTAAACCGGCCAACATACCCGTCTCgCACCgGTAATGGAGTTTCTACACCGGTTTcGAGACGTCGAAAGGAACGAGTAGCAT	GTAATGGAGTTTCTACACCG	0_brunello_pub
genome_L2	1	9683	N4BP1	CTTAAACCGGCCAACATACCCGTCTCgCACCgTTACACAGAATGCTGCCACAGTTTcGAGACGTCGAAAGGAACGAGTAGCAT	TTACACAGAATGCTGCCACA	0_brunello_pub
genome_L2	1	124783	SPATA32	CTTAAACCGGCCAACATACCCGTCTCgCACCgAAACTGCCGGAGTTTCACGGGTTTcGAGACGTCGAAAGGAACGAGTAGCAT	AAACTGCCGGAGTTTCACGG	0_brunello_pub
genome_L2	1	147372	CCBE1	CTTAAACCGGCCAACATACCCGTCTCgCACCgGATGGGAAGACATGTACCAGGTTTcGAGACGTCGAAAGGAACGAGTAGCAT	GATGGGAAGACATGTACCAG	0_brunello_pub
genome_L2	1	55846	ITFG2	CTTAAACCGGCCAACATACCCGTCTCgCACCgCCTTACCTACTACCATCCGTGTTTcGAGACGTCGAAAGGAACGAGTAGCAT	CCTTACCTACTACCATCCGT	0_brunello_pub
genome_L2	1	118856	MMP21	CTTAAACCGGCCAACATACCCGTCTCgCACCgGCCCAGCTTGATGTCGACCGGTTTcGAGACGTCGAAAGGAACGAGTAGCAT	GCCCAGCTTGATGTCGACCG	0_brunello_pub
genome_L2	1	8459	TPST2	CTTAAACCGGCCAACATACCCGTCTCgCACCgGCAGGTGCTAGAGTGCCGGGGTTTcGAGACGTCGAAAGGAACGAGTAGCAT	GCAGGTGCTAGAGTGCCGGG	0_brunello_pub
genome_L2	1	25825	BACE2	CTTAAACCGGCCAACATACCCGTCTCgCACCgCCTTAATCTGGACTGCAGAGGTTTcGAGACGTCGAAAGGAACGAGTAGCAT	CCTTAATCTGGACTGCAGAG	0_brunello_pub
genome_L2	1	54821	ERCC6L	CTTAAACCGGCCAACATACCCGTCTCgCACCgAACCTTTCATGGTCCTAGCAGTTTcGAGACGTCGAAAGGAACGAGTAGCAT	AACCTTTCATGGTCCTAGCA	0_brunello_pub
genome_L2	1	25896	INTS7	CTTAAACCGGCCAACATACCCGTCTCgCACCgACTGTGCAATTGAGTCAACAGTTTcGAGACGTCGAAAGGAACGAGTAGCAT	ACTGTGCAATTGAGTCAACA	0_brunello_pub
genome_L2	1	2023	ENO1	CTTAAACCGGCCAACATACCCGTCTCgCACCgAGGTCCTACCTTGCTAACCAGTTTcGAGACGTCGAAAGGAACGAGTAGCAT	AGGTCCTACCTTGCTAACCA	0_brunello_pub
genome_L2	1	57460	PPM1H	CTTAAACCGGCCAACATACCCGTCTCgCACCgCCCTGCGTTTCCCCTACGGGGTTTcGAGACGTCGAAAGGAACGAGTAGCAT	CCCTGCGTTTCCCCTACGGG	0_brunello_pub
genome_L2	1	6301	SARS	CTTAAACCGGCCAACATACCCGTCTCgCACCgGAAGGTTCCCAATCTCTCGGGTTTcGAGACGTCGAAAGGAACGAGTAGCAT	GAAGGTTCCCAATCTCTCGG	0_brunello_pub
genome_L2	1	5933	RBL1	CTTAAACCGGCCAACATACCCGTCTCgCACCgGCCAGGGAGAAGTTACACACGTTTcGAGACGTCGAAAGGAACGAGTAGCAT	GCCAGGGAGAAGTTACACAC	0_brunello_pub
genome_L2	1	222484	LNX2	CTTAAACCGGCCAACATACCCGTCTCgCACCgCTTGGTCTGCTATAATACGGGTTTcGAGACGTCGAAAGGAACGAGTAGCAT	CTTGGTCTGCTATAATACGG	0_brunello_pub
genome_L2	1	353500	BMP8A	CTTAAACCGGCCAACATACCCGTCTCgCACCgCATGGCTGGCGACGACGACGGTTTcGAGACGTCGAAAGGAACGAGTAGCAT	CATGGCTGGCGACGACGACG	0_brunello_pub
genome_L2	1	54579	UGT1A5	CTTAAACCGGCCAACATACCCGTCTCgCACCgAGACCCCTTTCACCTCTGCGGTTTcGAGACGTCGAAAGGAACGAGTAGCAT	AGACCCCTTTCACCTCTGCG	0_brunello_pub
genome_L2	1	5151	PDE8A	CTTAAACCGGCCAACATACCCGTCTCgCACCgTTCATGCATCAGGATAGGCAGTTTcGAGACGTCGAAAGGAACGAGTAGCAT	TTCATGCATCAGGATAGGCA	0_brunello_pub
genome_L2	1	256394	SERPINA11	CTTAAACCGGCCAACATACCCGTCTCgCACCgCAGATTCTGTTACAACTGGGGTTTcGAGACGTCGAAAGGAACGAGTAGCAT	CAGATTCTGTTACAACTGGG	0_brunello_pub
genome_L2	1	51763	INPP5K	CTTAAACCGGCCAACATACCCGTCTCgCACCgAGGTCACTGAGATCTAGAGGGTTTcGAGACGTCGAAAGGAACGAGTAGCAT	AGGTCACTGAGATCTAGAGG	0_brunello_pub
genome_L2	1	81027	TUBB1	CTTAAACCGGCCAACATACCCGTCTCgCACCgTGTGGTGGAGCCCTACAACGGTTTcGAGACGTCGAAAGGAACGAGTAGCAT	TGTGGTGGAGCCCTACAACG	0_brunello_pub
genome_L2	1	84302	TMEM246	CTTAAACCGGCCAACATACCCGTCTCgCACCgTCAAGCTGTATCACCCCGAGGTTTcGAGACGTCGAAAGGAACGAGTAGCAT	TCAAGCTGTATCACCCCGAG	0_brunello_pub
genome_L2	1	6877	TAF5	CTTAAACCGGCCAACATACCCGTCTCgCACCgTCTATCTGTTGCTTACTACGGTTTcGAGACGTCGAAAGGAACGAGTAGCAT	TCTATCTGTTGCTTACTACG	0_brunello_pub
genome_L2	1	55361	PI4K2A	CTTAAACCGGCCAACATACCCGTCTCgCACCgGGGTCACTGACCTTTGTACGGTTTcGAGACGTCGAAAGGAACGAGTAGCAT	GGGTCACTGACCTTTGTACG	0_brunello_pub
genome_L2	1	8031	NCOA4	CTTAAACCGGCCAACATACCCGTCTCgCACCgGGTGTGGAGATTGAAAACCTGTTTcGAGACGTCGAAAGGAACGAGTAGCAT	GGTGTGGAGATTGAAAACCT	0_brunello_pub
genome_L2	1	23047	PDS5B	CTTAAACCGGCCAACATACCCGTCTCgCACCgTCAGAAAGTCCATATGCACAGTTTcGAGACGTCGAAAGGAACGAGTAGCAT	TCAGAAAGTCCATATGCACA	0_brunello_pub
genome_L2	1	200205	IBA57	CTTAAACCGGCCAACATACCCGTCTCgCACCgTCGCGCTATACAGGATCCGGGTTTcGAGACGTCGAAAGGAACGAGTAGCAT	TCGCGCTATACAGGATCCGG	0_brunello_pub
genome_L2	1	5778	PTPN7	CTTAAACCGGCCAACATACCCGTCTCgCACCgGTGCCCGGCCTAGACAGACAGTTTcGAGACGTCGAAAGGAACGAGTAGCAT	GTGCCCGGCCTAGACAGACA	0_brunello_pub
genome_L2	1	4012	LNPEP	CTTAAACCGGCCAACATACCCGTCTCgCACCgGGGTTTGCTCACCTTCCGAGGTTTcGAGACGTCGAAAGGAACGAGTAGCAT	GGGTTTGCTCACCTTCCGAG	0_brunello_pub
genome_L2	1	617	BCS1L	CTTAAACCGGCCAACATACCCGTCTCgCACCgGGTACGAAGTCTCGACACTGGTTTcGAGACGTCGAAAGGAACGAGTAGCAT	GGTACGAAGTCTCGACACTG	0_brunello_pub
genome_L2	1	64135	IFIH1	CTTAAACCGGCCAACATACCCGTCTCgCACCgTTGGACTCGGGAATTCGTGGGTTTcGAGACGTCGAAAGGAACGAGTAGCAT	TTGGACTCGGGAATTCGTGG	0_brunello_pub
genome_L2	1	285877	POM121L12	CTTAAACCGGCCAACATACCCGTCTCgCACCgGGAGAGGTCTCGCCCCAGAGGTTTcGAGACGTCGAAAGGAACGAGTAGCAT	GGAGAGGTCTCGCCCCAGAG	0_brunello_pub
genome_L2	1	80831	APOL5	CTTAAACCGGCCAACATACCCGTCTCgCACCgCTTCGAAAGGTAATCTACGGGTTTcGAGACGTCGAAAGGAACGAGTAGCAT	CTTCGAAAGGTAATCTACGG	0_brunello_pub
genome_L2	1	27173	SLC39A1	CTTAAACCGGCCAACATACCCGTCTCgCACCgCCAGCCCCTCGAACACGGAGGTTTcGAGACGTCGAAAGGAACGAGTAGCAT	CCAGCCCCTCGAACACGGAG	0_brunello_pub
genome_L2	1	54505	DHX29	CTTAAACCGGCCAACATACCCGTCTCgCACCgGATTCTAATGAGTGCCACTGGTTTcGAGACGTCGAAAGGAACGAGTAGCAT	GATTCTAATGAGTGCCACTG	0_brunello_pub
genome_L2	1	26301	GBGT1	CTTAAACCGGCCAACATACCCGTCTCgCACCgAAACACGCCTGCGCTCATAGGTTTcGAGACGTCGAAAGGAACGAGTAGCAT	AAACACGCCTGCGCTCATAG	0_brunello_pub
genome_L2	1	1488	CTBP2	CTTAAACCGGCCAACATACCCGTCTCgCACCgGTTTCTGTACAGGTCGCACGGTTTcGAGACGTCGAAAGGAACGAGTAGCAT	GTTTCTGTACAGGTCGCACG	0_brunello_pub
genome_L2	1	642938	FAM196A	CTTAAACCGGCCAACATACCCGTCTCgCACCgGCGGTTTAAGGATATCTGCGGTTTcGAGACGTCGAAAGGAACGAGTAGCAT	GCGGTTTAAGGATATCTGCG	0_brunello_pub
genome_L2	1	3416	IDE	CTTAAACCGGCCAACATACCCGTCTCgCACCgATCTTAGATGTATAGCCCCGGTTTcGAGACGTCGAAAGGAACGAGTAGCAT	ATCTTAGATGTATAGCCCCG	0_brunello_pub
genome_L2	1	257	ALX3	CTTAAACCGGCCAACATACCCGTCTCgCACCgGGAATGTGCTGAAGGTCGTGGTTTcGAGACGTCGAAAGGAACGAGTAGCAT	GGAATGTGCTGAAGGTCGTG	0_brunello_pub
genome_L2	1	4010	LMX1B	CTTAAACCGGCCAACATACCCGTCTCgCACCgTGTGAACGGCAGCTACGCAAGTTTcGAGACGTCGAAAGGAACGAGTAGCAT	TGTGAACGGCAGCTACGCAA	0_brunello_pub
genome_L2	1	90557	CCDC74A	CTTAAACCGGCCAACATACCCGTCTCgCACCgGATGCTGGCCAAGCTCCATGGTTTcGAGACGTCGAAAGGAACGAGTAGCAT	GATGCTGGCCAAGCTCCATG	0_brunello_pub
genome_L2	1	2030	SLC29A1	CTTAAACCGGCCAACATACCCGTCTCgCACCgAAGTTGGACCTCATTAGCAAGTTTcGAGACGTCGAAAGGAACGAGTAGCAT	AAGTTGGACCTCATTAGCAA	0_brunello_pub
genome_L2	1	5071	PRKN	CTTAAACCGGCCAACATACCCGTCTCgCACCgAGTCTAAGCAAATCACGTGGGTTTcGAGACGTCGAAAGGAACGAGTAGCAT	AGTCTAAGCAAATCACGTGG	0_brunello_pub
genome_L2	1	64399	HHIP	CTTAAACCGGCCAACATACCCGTCTCgCACCgAGGTTTCCTTCAAACAACTGGTTTcGAGACGTCGAAAGGAACGAGTAGCAT	AGGTTTCCTTCAAACAACTG	0_brunello_pub
genome_L2	1	118738	ZNF488	CTTAAACCGGCCAACATACCCGTCTCgCACCgCTGACCCAGAACATCCCCAGGTTTcGAGACGTCGAAAGGAACGAGTAGCAT	CTGACCCAGAACATCCCCAG	0_brunello_pub
genome_L2	1	2582	GALE	CTTAAACCGGCCAACATACCCGTCTCgCACCgGGTTGGTACAACCACCCGTGGTTTcGAGACGTCGAAAGGAACGAGTAGCAT	GGTTGGTACAACCACCCGTG	0_brunello_pub
genome_L2	1	10015	PDCD6IP	CTTAAACCGGCCAACATACCCGTCTCgCACCgCTTAAGTCGAGAGCCGACCGGTTTcGAGACGTCGAAAGGAACGAGTAGCAT	CTTAAGTCGAGAGCCGACCG	0_brunello_pub
genome_L2	1	284358	MAMSTR	CTTAAACCGGCCAACATACCCGTCTCgCACCgCACGTGCCGCGGATACCCCGGTTTcGAGACGTCGAAAGGAACGAGTAGCAT	CACGTGCCGCGGATACCCCG	0_brunello_pub
genome_L2	1	83440	ADPGK	CTTAAACCGGCCAACATACCCGTCTCgCACCgGCTGGCCAGTATGACTAACAGTTTcGAGACGTCGAAAGGAACGAGTAGCAT	GCTGGCCAGTATGACTAACA	0_brunello_pub
genome_L2	1	80313	LRRC27	CTTAAACCGGCCAACATACCCGTCTCgCACCgATTACCTCCAAATCTCAAGGGTTTcGAGACGTCGAAAGGAACGAGTAGCAT	ATTACCTCCAAATCTCAAGG	0_brunello_pub
genome_L2	1	114821	ZBED9	CTTAAACCGGCCAACATACCCGTCTCgCACCgACGGTATTACTTACACAGTGGTTTcGAGACGTCGAAAGGAACGAGTAGCAT	ACGGTATTACTTACACAGTG	0_brunello_pub
genome_L2	1	2547	XRCC6	CTTAAACCGGCCAACATACCCGTCTCgCACCgGGTGATCTCCGAGATACAGGGTTTcGAGACGTCGAAAGGAACGAGTAGCAT	GGTGATCTCCGAGATACAGG	0_brunello_pub
genome_L2	1	257397	TAB3	CTTAAACCGGCCAACATACCCGTCTCgCACCgAAACTCCTCAGAGTACGCCGGTTTcGAGACGTCGAAAGGAACGAGTAGCAT	AAACTCCTCAGAGTACGCCG	0_brunello_pub
genome_L2	1	220081	ERICH6B	CTTAAACCGGCCAACATACCCGTCTCgCACCgCAACGGGACAGTCAAGAAGGGTTTcGAGACGTCGAAAGGAACGAGTAGCAT	CAACGGGACAGTCAAGAAGG	0_brunello_pub
genome_L2	1	7484	WNT9B	CTTAAACCGGCCAACATACCCGTCTCgCACCgGCACCTGTGATGACTCTCCGGTTTcGAGACGTCGAAAGGAACGAGTAGCAT	GCACCTGTGATGACTCTCCG	0_brunello_pub
genome_L2	1	1016	CDH18	CTTAAACCGGCCAACATACCCGTCTCgCACCgGAAGGCATGGAAAATAGTGGGTTTcGAGACGTCGAAAGGAACGAGTAGCAT	GAAGGCATGGAAAATAGTGG	0_brunello_pub
genome_L2	1	124056	NOXO1	CTTAAACCGGCCAACATACCCGTCTCgCACCgTGTTGGAAACCTATTCTCGGGTTTcGAGACGTCGAAAGGAACGAGTAGCAT	TGTTGGAAACCTATTCTCGG	0_brunello_pub
genome_L2	1	26468	LHX6	CTTAAACCGGCCAACATACCCGTCTCgCACCgAGGTTGGGTACCGTTCTCGGGTTTcGAGACGTCGAAAGGAACGAGTAGCAT	AGGTTGGGTACCGTTCTCGG	0_brunello_pub
genome_L2	1	5064	PALM	CTTAAACCGGCCAACATACCCGTCTCgCACCgGGACGAACTCATCCACAAAGGTTTcGAGACGTCGAAAGGAACGAGTAGCAT	GGACGAACTCATCCACAAAG	0_brunello_pub
genome_L2	1	6344	SCTR	CTTAAACCGGCCAACATACCCGTCTCgCACCgCGAATGCCACAAATCCCTGGGTTTcGAGACGTCGAAAGGAACGAGTAGCAT	CGAATGCCACAAATCCCTGG	0_brunello_pub
genome_L2	1	8111	GPR68	CTTAAACCGGCCAACATACCCGTCTCgCACCgCACGGTAACATAGACCACCGGTTTcGAGACGTCGAAAGGAACGAGTAGCAT	CACGGTAACATAGACCACCG	0_brunello_pub
genome_L2	1	26098	EDRF1	CTTAAACCGGCCAACATACCCGTCTCgCACCgGTAAGAGAGTCCTTCCTATGGTTTcGAGACGTCGAAAGGAACGAGTAGCAT	GTAAGAGAGTCCTTCCTATG	0_brunello_pub
genome_L2	1	125919	ZNF543	CTTAAACCGGCCAACATACCCGTCTCgCACCgGCCACGTGAGGTATGACCGGGTTTcGAGACGTCGAAAGGAACGAGTAGCAT	GCCACGTGAGGTATGACCGG	0_brunello_pub
genome_L2	1	79649	MAP7D3	CTTAAACCGGCCAACATACCCGTCTCgCACCgGAGCATAGTAGCATCCCCGGGTTTcGAGACGTCGAAAGGAACGAGTAGCAT	GAGCATAGTAGCATCCCCGG	0_brunello_pub
genome_L2	1	2532	ACKR1	CTTAAACCGGCCAACATACCCGTCTCgCACCgCTGCACCCTGATATACAGCAGTTTcGAGACGTCGAAAGGAACGAGTAGCAT	CTGCACCCTGATATACAGCA	0_brunello_pub
genome_L2	1	1846	DUSP4	CTTAAACCGGCCAACATACCCGTCTCgCACCgTCAGTACAAGTGCATCCCAGGTTTcGAGACGTCGAAAGGAACGAGTAGCAT	TCAGTACAAGTGCATCCCAG	0_brunello_pub
genome_L2	1	84696	ABHD1	CTTAAACCGGCCAACATACCCGTCTCgCACCgGCTGTCGTGTTTAACAACCGGTTTcGAGACGTCGAAAGGAACGAGTAGCAT	GCTGTCGTGTTTAACAACCG	0_brunello_pub
genome_L2	1	84148	KAT8	CTTAAACCGGCCAACATACCCGTCTCgCACCgCCATACTTACAGTTAACCGGGTTTcGAGACGTCGAAAGGAACGAGTAGCAT	CCATACTTACAGTTAACCGG	0_brunello_pub
genome_L2	1	1453	CSNK1D	CTTAAACCGGCCAACATACCCGTCTCgCACCgCTTTACACAACACTTCGATGGTTTcGAGACGTCGAAAGGAACGAGTAGCAT	CTTTACACAACACTTCGATG	0_brunello_pub
genome_L2	1	22873	DZIP1	CTTAAACCGGCCAACATACCCGTCTCgCACCgTCAAGGAAGAGTGCAAACGCGTTTcGAGACGTCGAAAGGAACGAGTAGCAT	TCAAGGAAGAGTGCAAACGC	0_brunello_pub
genome_L2	1	6895	TARBP2	CTTAAACCGGCCAACATACCCGTCTCgCACCgGCTTTGAGAAGGTCGTACACGTTTcGAGACGTCGAAAGGAACGAGTAGCAT	GCTTTGAGAAGGTCGTACAC	0_brunello_pub
genome_L2	1	256472	TMEM151A	CTTAAACCGGCCAACATACCCGTCTCgCACCgCCGCACGTAGTGATAGCTGGGTTTcGAGACGTCGAAAGGAACGAGTAGCAT	CCGCACGTAGTGATAGCTGG	0_brunello_pub
genome_L2	1	113510	HELQ	CTTAAACCGGCCAACATACCCGTCTCgCACCgGGAGTTGCCTATCACCACAGGTTTcGAGACGTCGAAAGGAACGAGTAGCAT	GGAGTTGCCTATCACCACAG	0_brunello_pub
genome_L2	1	10766	TOB2	CTTAAACCGGCCAACATACCCGTCTCgCACCgTCCACTAAGATGAAGAAGGGGTTTcGAGACGTCGAAAGGAACGAGTAGCAT	TCCACTAAGATGAAGAAGGG	0_brunello_pub
genome_L2	1	2769	GNA15	CTTAAACCGGCCAACATACCCGTCTCgCACCgCTGGTCGTATTCACTCAGTGGTTTcGAGACGTCGAAAGGAACGAGTAGCAT	CTGGTCGTATTCACTCAGTG	0_brunello_pub
genome_L2	1	115196	ZNF554	CTTAAACCGGCCAACATACCCGTCTCgCACCgAGTCACTTTATTCAACACGGGTTTcGAGACGTCGAAAGGAACGAGTAGCAT	AGTCACTTTATTCAACACGG	0_brunello_pub
genome_L2	1	389206	BEND4	CTTAAACCGGCCAACATACCCGTCTCgCACCgATTTCTTGCGTAAAGCAGGAGTTTcGAGACGTCGAAAGGAACGAGTAGCAT	ATTTCTTGCGTAAAGCAGGA	0_brunello_pub
genome_L2	1	25940	FAM98A	CTTAAACCGGCCAACATACCCGTCTCgCACCgTGAACTTACTGAGCAAGAGGGTTTcGAGACGTCGAAAGGAACGAGTAGCAT	TGAACTTACTGAGCAAGAGG	0_brunello_pub
genome_L2	1	8797	TNFRSF10A	CTTAAACCGGCCAACATACCCGTCTCgCACCgAGCCTGTAACCGGTGCACAGGTTTcGAGACGTCGAAAGGAACGAGTAGCAT	AGCCTGTAACCGGTGCACAG	0_brunello_pub
genome_L2	1	4838	NODAL	CTTAAACCGGCCAACATACCCGTCTCgCACCgGCTCAGCATGTACGCCAGAGGTTTcGAGACGTCGAAAGGAACGAGTAGCAT	GCTCAGCATGTACGCCAGAG	0_brunello_pub
genome_L2	1	1874	E2F4	CTTAAACCGGCCAACATACCCGTCTCgCACCgGATGTCCTCATGAGTGACGTGTTTcGAGACGTCGAAAGGAACGAGTAGCAT	GATGTCCTCATGAGTGACGT	0_brunello_pub
genome_L2	1	57827	C6orf47	CTTAAACCGGCCAACATACCCGTCTCgCACCgCCCCATTGGAGAAACCTGGTGTTTcGAGACGTCGAAAGGAACGAGTAGCAT	CCCCATTGGAGAAACCTGGT	0_brunello_pub
genome_L2	1	4646	MYO6	CTTAAACCGGCCAACATACCCGTCTCgCACCgGTCATGCTAACAACAGCAGGGTTTcGAGACGTCGAAAGGAACGAGTAGCAT	GTCATGCTAACAACAGCAGG	0_brunello_pub
genome_L2	1	10077	TSPAN32	CTTAAACCGGCCAACATACCCGTCTCgCACCgTACCAGGCTGTGCACCAATGGTTTcGAGACGTCGAAAGGAACGAGTAGCAT	TACCAGGCTGTGCACCAATG	0_brunello_pub
genome_L2	1	1503	CTPS1	CTTAAACCGGCCAACATACCCGTCTCgCACCgGGTAGATGGATGAGACATCGGTTTcGAGACGTCGAAAGGAACGAGTAGCAT	GGTAGATGGATGAGACATCG	0_brunello_pub
genome_L2	1	80305	TRABD	CTTAAACCGGCCAACATACCCGTCTCgCACCgGCCGCGCACTGTGACCCAGTGTTTcGAGACGTCGAAAGGAACGAGTAGCAT	GCCGCGCACTGTGACCCAGT	0_brunello_pub
genome_L2	1	200844	C3orf67	CTTAAACCGGCCAACATACCCGTCTCgCACCgCCTGATTGATCAGGAGACTGGTTTcGAGACGTCGAAAGGAACGAGTAGCAT	CCTGATTGATCAGGAGACTG	0_brunello_pub
genome_L2	1	1455	CSNK1G2	CTTAAACCGGCCAACATACCCGTCTCgCACCgCCAGCCCGAAGTCGATGATGGTTTcGAGACGTCGAAAGGAACGAGTAGCAT	CCAGCCCGAAGTCGATGATG	0_brunello_pub
genome_L2	1	11086	ADAM29	CTTAAACCGGCCAACATACCCGTCTCgCACCgGTATACCAGATGTTCAAACGGTTTcGAGACGTCGAAAGGAACGAGTAGCAT	GTATACCAGATGTTCAAACG	0_brunello_pub
genome_L2	1	3712	IVD	CTTAAACCGGCCAACATACCCGTCTCgCACCgGAAAGAGAAGTATCTCCCGAGTTTcGAGACGTCGAAAGGAACGAGTAGCAT	GAAAGAGAAGTATCTCCCGA	0_brunello_pub
genome_L2	1	10574	CCT7	CTTAAACCGGCCAACATACCCGTCTCgCACCgATAAGCTTGTCCATGCCACGGTTTcGAGACGTCGAAAGGAACGAGTAGCAT	ATAAGCTTGTCCATGCCACG	0_brunello_pub
genome_L2	1	80851	SH3BP5L	CTTAAACCGGCCAACATACCCGTCTCgCACCgGGCCCTACTATGAGGCTCGGGTTTcGAGACGTCGAAAGGAACGAGTAGCAT	GGCCCTACTATGAGGCTCGG	0_brunello_pub
genome_L2	1	23341	DNAJC16	CTTAAACCGGCCAACATACCCGTCTCgCACCgACGCCTGGCCCATCACCTAGGTTTcGAGACGTCGAAAGGAACGAGTAGCAT	ACGCCTGGCCCATCACCTAG	0_brunello_pub
genome_L2	1	203068	TUBB	CTTAAACCGGCCAACATACCCGTCTCgCACCgGCTGACCACACCAACCTACGGTTTcGAGACGTCGAAAGGAACGAGTAGCAT	GCTGACCACACCAACCTACG	0_brunello_pub
genome_L2	1	9028	RHBDL1	CTTAAACCGGCCAACATACCCGTCTCgCACCgGACCGAGGCCATGAACACGGGTTTcGAGACGTCGAAAGGAACGAGTAGCAT	GACCGAGGCCATGAACACGG	0_brunello_pub
genome_L2	1	100529261	CHURC1-FNTB	CTTAAACCGGCCAACATACCCGTCTCgCACCgACTCTGTAGCCACTATCTGGGTTTcGAGACGTCGAAAGGAACGAGTAGCAT	ACTCTGTAGCCACTATCTGG	0_brunello_pub
genome_L2	1	160298	C11orf42	CTTAAACCGGCCAACATACCCGTCTCgCACCgGTAATGACCGAAGTAGCCGGGTTTcGAGACGTCGAAAGGAACGAGTAGCAT	GTAATGACCGAAGTAGCCGG	0_brunello_pub
genome_L2	1	2700	GJA3	CTTAAACCGGCCAACATACCCGTCTCgCACCgCGCAGGACAATCCCTCGTCGGTTTcGAGACGTCGAAAGGAACGAGTAGCAT	CGCAGGACAATCCCTCGTCG	0_brunello_pub
genome_L2	1	7022	TFAP2C	CTTAAACCGGCCAACATACCCGTCTCgCACCgGGCCGTAATGAACCCCACTGGTTTcGAGACGTCGAAAGGAACGAGTAGCAT	GGCCGTAATGAACCCCACTG	0_brunello_pub
genome_L2	1	10863	ADAM28	CTTAAACCGGCCAACATACCCGTCTCgCACCgTTAAGCCCCATACATCGGGAGTTTcGAGACGTCGAAAGGAACGAGTAGCAT	TTAAGCCCCATACATCGGGA	0_brunello_pub
genome_L2	1	3975	LHX1	CTTAAACCGGCCAACATACCCGTCTCgCACCgGGGAATCCGGAGACAAACTGGTTTcGAGACGTCGAAAGGAACGAGTAGCAT	GGGAATCCGGAGACAAACTG	0_brunello_pub
genome_L2	1	200373	CFAP221	CTTAAACCGGCCAACATACCCGTCTCgCACCgGCAAAACAATCGATAGCACAGTTTcGAGACGTCGAAAGGAACGAGTAGCAT	GCAAAACAATCGATAGCACA	0_brunello_pub
genome_L2	1	55206	SBNO1	CTTAAACCGGCCAACATACCCGTCTCgCACCgTGAGTAGAAAACGAGCATTGGTTTcGAGACGTCGAAAGGAACGAGTAGCAT	TGAGTAGAAAACGAGCATTG	0_brunello_pub
genome_L2	1	8879	SGPL1	CTTAAACCGGCCAACATACCCGTCTCgCACCgACAGGATCTATTACACCATGGTTTcGAGACGTCGAAAGGAACGAGTAGCAT	ACAGGATCTATTACACCATG	0_brunello_pub
genome_L2	1	341392	ACSM4	CTTAAACCGGCCAACATACCCGTCTCgCACCgCACGAGCATCCGGTACACAGGTTTcGAGACGTCGAAAGGAACGAGTAGCAT	CACGAGCATCCGGTACACAG	0_brunello_pub
genome_L2	1	26064	RAI14	CTTAAACCGGCCAACATACCCGTCTCgCACCgCTAGGCCAAATCACCCAAGGGTTTcGAGACGTCGAAAGGAACGAGTAGCAT	CTAGGCCAAATCACCCAAGG	0_brunello_pub
genome_L2	1	1644	DDC	CTTAAACCGGCCAACATACCCGTCTCgCACCgTAACCCAGCTCTTTCCACTGGTTTcGAGACGTCGAAAGGAACGAGTAGCAT	TAACCCAGCTCTTTCCACTG	0_brunello_pub
genome_L2	1	145497	LRRC74A	CTTAAACCGGCCAACATACCCGTCTCgCACCgCAATAGCCTTGGTACCCCTGGTTTcGAGACGTCGAAAGGAACGAGTAGCAT	CAATAGCCTTGGTACCCCTG	0_brunello_pub
genome_L2	1	5251	PHEX	CTTAAACCGGCCAACATACCCGTCTCgCACCgACATGAAAACCGAACCAGCGGTTTcGAGACGTCGAAAGGAACGAGTAGCAT	ACATGAAAACCGAACCAGCG	0_brunello_pub
genome_L2	1	197342	EME2	CTTAAACCGGCCAACATACCCGTCTCgCACCgCTCGCCAGCACGTTTCCCGGGTTTcGAGACGTCGAAAGGAACGAGTAGCAT	CTCGCCAGCACGTTTCCCGG	0_brunello_pub
genome_L2	1	643707	GOLGA6L4	CTTAAACCGGCCAACATACCCGTCTCgCACCgGGCTACGTGAACATGAGGAGGTTTcGAGACGTCGAAAGGAACGAGTAGCAT	GGCTACGTGAACATGAGGAG	0_brunello_pub
genome_L2	1	6898	TAT	CTTAAACCGGCCAACATACCCGTCTCgCACCgTGGCCAACACAGCTAAACAAGTTTcGAGACGTCGAAAGGAACGAGTAGCAT	TGGCCAACACAGCTAAACAA	0_brunello_pub
genome_L2	1	2853	GPR31	CTTAAACCGGCCAACATACCCGTCTCgCACCgGTAGAAACTGTGGCACCTGGGTTTcGAGACGTCGAAAGGAACGAGTAGCAT	GTAGAAACTGTGGCACCTGG	0_brunello_pub
genome_L2	1	64782	AEN	CTTAAACCGGCCAACATACCCGTCTCgCACCgATTGCCATGGTAGCTCACAAGTTTcGAGACGTCGAAAGGAACGAGTAGCAT	ATTGCCATGGTAGCTCACAA	0_brunello_pub
genome_L2	1	3875	KRT18	CTTAAACCGGCCAACATACCCGTCTCgCACCgGCTGGCTCGGAAGAACCGAGGTTTcGAGACGTCGAAAGGAACGAGTAGCAT	GCTGGCTCGGAAGAACCGAG	0_brunello_pub
genome_L2	1	4781	NFIB	CTTAAACCGGCCAACATACCCGTCTCgCACCgCTATCATGACATGAACTCGGGTTTcGAGACGTCGAAAGGAACGAGTAGCAT	CTATCATGACATGAACTCGG	0_brunello_pub
genome_L2	1	155	ADRB3	CTTAAACCGGCCAACATACCCGTCTCgCACCgCAGCGAAGTCACGAACACGTGTTTcGAGACGTCGAAAGGAACGAGTAGCAT	CAGCGAAGTCACGAACACGT	0_brunello_pub
genome_L2	1	79676	OGFOD2	CTTAAACCGGCCAACATACCCGTCTCgCACCgCAACACCATGAACAACTACGGTTTcGAGACGTCGAAAGGAACGAGTAGCAT	CAACACCATGAACAACTACG	0_brunello_pub
genome_L2	1	399665	FAM102A	CTTAAACCGGCCAACATACCCGTCTCgCACCgAGCACTCATCTTACACACGAGTTTcGAGACGTCGAAAGGAACGAGTAGCAT	AGCACTCATCTTACACACGA	0_brunello_pub
genome_L2	1	29113	C6orf15	CTTAAACCGGCCAACATACCCGTCTCgCACCgGCTCCCAGTGAATTAGAACGGTTTcGAGACGTCGAAAGGAACGAGTAGCAT	GCTCCCAGTGAATTAGAACG	0_brunello_pub
genome_L2	1	90203	SNX21	CTTAAACCGGCCAACATACCCGTCTCgCACCgGGCCTGTCCTCCCGACTCAGGTTTcGAGACGTCGAAAGGAACGAGTAGCAT	GGCCTGTCCTCCCGACTCAG	0_brunello_pub
genome_L2	1	4793	NFKBIB	CTTAAACCGGCCAACATACCCGTCTCgCACCgGTGACGTAGCCGAAGACGAGGTTTcGAGACGTCGAAAGGAACGAGTAGCAT	GTGACGTAGCCGAAGACGAG	0_brunello_pub
genome_L2	1	9271	PIWIL1	CTTAAACCGGCCAACATACCCGTCTCgCACCgTACTGATATAAGGCCCACTGGTTTcGAGACGTCGAAAGGAACGAGTAGCAT	TACTGATATAAGGCCCACTG	0_brunello_pub
genome_L2	1	653437	AQP12B	CTTAAACCGGCCAACATACCCGTCTCgCACCgGCAGAGACTCCTCGGCCATGGTTTcGAGACGTCGAAAGGAACGAGTAGCAT	GCAGAGACTCCTCGGCCATG	0_brunello_pub
genome_L2	1	3783	KCNN4	CTTAAACCGGCCAACATACCCGTCTCgCACCgCGATGGTCAGGAATGTGATGGTTTcGAGACGTCGAAAGGAACGAGTAGCAT	CGATGGTCAGGAATGTGATG	0_brunello_pub
genome_L2	1	254268	AKNAD1	CTTAAACCGGCCAACATACCCGTCTCgCACCgACAGCTGTGACCATACCCCTGTTTcGAGACGTCGAAAGGAACGAGTAGCAT	ACAGCTGTGACCATACCCCT	0_brunello_pub
genome_L2	1	23301	EHBP1	CTTAAACCGGCCAACATACCCGTCTCgCACCgAGTCCTGCGACAGTAAGGGGGTTTcGAGACGTCGAAAGGAACGAGTAGCAT	AGTCCTGCGACAGTAAGGGG	0_brunello_pub
genome_L2	1	84168	ANTXR1	CTTAAACCGGCCAACATACCCGTCTCgCACCgGTTATGACTTACACAGTGTGGTTTcGAGACGTCGAAAGGAACGAGTAGCAT	GTTATGACTTACACAGTGTG	0_brunello_pub
genome_L2	1	442117	GALNTL6	CTTAAACCGGCCAACATACCCGTCTCgCACCgGTATAATTAACCGAACCCCAGTTTcGAGACGTCGAAAGGAACGAGTAGCAT	GTATAATTAACCGAACCCCA	0_brunello_pub
genome_L2	1	338917	VSX2	CTTAAACCGGCCAACATACCCGTCTCgCACCgGGCGGAGTATGGGCTCTACGGTTTcGAGACGTCGAAAGGAACGAGTAGCAT	GGCGGAGTATGGGCTCTACG	0_brunello_pub
genome_L2	1	10293	TRAIP	CTTAAACCGGCCAACATACCCGTCTCgCACCgCAAACCTCTCTAAAACCAGGGTTTcGAGACGTCGAAAGGAACGAGTAGCAT	CAAACCTCTCTAAAACCAGG	0_brunello_pub
genome_L2	1	92579	G6PC3	CTTAAACCGGCCAACATACCCGTCTCgCACCgTAGGCATCACCCTTACCCAGGTTTcGAGACGTCGAAAGGAACGAGTAGCAT	TAGGCATCACCCTTACCCAG	0_brunello_pub
genome_L2	1	6733	SRPK2	CTTAAACCGGCCAACATACCCGTCTCgCACCgGGATGGCGAATACTGCCCAGGTTTcGAGACGTCGAAAGGAACGAGTAGCAT	GGATGGCGAATACTGCCCAG	0_brunello_pub
genome_L2	1	154214	RNF217	CTTAAACCGGCCAACATACCCGTCTCgCACCgGGCGGTATCTCTCACCACATGTTTcGAGACGTCGAAAGGAACGAGTAGCAT	GGCGGTATCTCTCACCACAT	0_brunello_pub
genome_L2	1	5164	PDK2	CTTAAACCGGCCAACATACCCGTCTCgCACCgGGTGCTGCCATCAAAGATGAGTTTcGAGACGTCGAAAGGAACGAGTAGCAT	GGTGCTGCCATCAAAGATGA	0_brunello_pub
genome_L2	1	23014	FBXO21	CTTAAACCGGCCAACATACCCGTCTCgCACCgTGGGGTGGTCAATGTCAAGAGTTTcGAGACGTCGAAAGGAACGAGTAGCAT	TGGGGTGGTCAATGTCAAGA	0_brunello_pub
genome_L2	1	91409	CCDC74B	CTTAAACCGGCCAACATACCCGTCTCgCACCgATGGGGAACAGCCAGCACCAGTTTcGAGACGTCGAAAGGAACGAGTAGCAT	ATGGGGAACAGCCAGCACCA	0_brunello_pub
genome_L2	1	3075	CFH	CTTAAACCGGCCAACATACCCGTCTCgCACCgATAGTGGAGGAGAGTACCTGGTTTcGAGACGTCGAAAGGAACGAGTAGCAT	ATAGTGGAGGAGAGTACCTG	0_brunello_pub
genome_L2	1	9723	SEMA3E	CTTAAACCGGCCAACATACCCGTCTCgCACCgTGCTCACGCAATTTACACCAGTTTcGAGACGTCGAAAGGAACGAGTAGCAT	TGCTCACGCAATTTACACCA	0_brunello_pub
genome_L2	1	150864	FAM117B	CTTAAACCGGCCAACATACCCGTCTCgCACCgAGTGCGTCGGATAATACTGGGTTTcGAGACGTCGAAAGGAACGAGTAGCAT	AGTGCGTCGGATAATACTGG	0_brunello_pub
genome_L2	1	583	BBS2	CTTAAACCGGCCAACATACCCGTCTCgCACCgAGAGAAACATCAGATTCCAGGTTTcGAGACGTCGAAAGGAACGAGTAGCAT	AGAGAAACATCAGATTCCAG	0_brunello_pub
genome_L2	1	79573	TTC13	CTTAAACCGGCCAACATACCCGTCTCgCACCgGGAATGATGCTCTACCACCAGTTTcGAGACGTCGAAAGGAACGAGTAGCAT	GGAATGATGCTCTACCACCA	0_brunello_pub
genome_L2	1	6832	SUPV3L1	CTTAAACCGGCCAACATACCCGTCTCgCACCgAGTCGGCAGATTGAAATTCGGTTTcGAGACGTCGAAAGGAACGAGTAGCAT	AGTCGGCAGATTGAAATTCG	0_brunello_pub
genome_L2	1	1777	DNASE2	CTTAAACCGGCCAACATACCCGTCTCgCACCgGCTGGTAGTTATAGACCCAGGTTTcGAGACGTCGAAAGGAACGAGTAGCAT	GCTGGTAGTTATAGACCCAG	0_brunello_pub
genome_L2	1	23417	MLYCD	CTTAAACCGGCCAACATACCCGTCTCgCACCgTTCTAGGTTCAGGAACCCGGGTTTcGAGACGTCGAAAGGAACGAGTAGCAT	TTCTAGGTTCAGGAACCCGG	0_brunello_pub
genome_L2	1	54663	WDR74	CTTAAACCGGCCAACATACCCGTCTCgCACCgACACATCCTCTGACCCAGTGGTTTcGAGACGTCGAAAGGAACGAGTAGCAT	ACACATCCTCTGACCCAGTG	0_brunello_pub
genome_L2	1	2306	FOXD2	CTTAAACCGGCCAACATACCCGTCTCgCACCgGACGCAGACATAGACGTGGTGTTTcGAGACGTCGAAAGGAACGAGTAGCAT	GACGCAGACATAGACGTGGT	0_brunello_pub
genome_L2	1	83931	STK40	CTTAAACCGGCCAACATACCCGTCTCgCACCgCGCTGAAGTCATGAGCACAGGTTTcGAGACGTCGAAAGGAACGAGTAGCAT	CGCTGAAGTCATGAGCACAG	0_brunello_pub
genome_L2	1	3133	HLA-E	CTTAAACCGGCCAACATACCCGTCTCgCACCgATTCACTCGGAAAATCTGTGGTTTcGAGACGTCGAAAGGAACGAGTAGCAT	ATTCACTCGGAAAATCTGTG	0_brunello_pub
genome_L2	1	5260	PHKG1	CTTAAACCGGCCAACATACCCGTCTCgCACCgTCAAGGTGACCTTCTCAGTGGTTTcGAGACGTCGAAAGGAACGAGTAGCAT	TCAAGGTGACCTTCTCAGTG	0_brunello_pub
genome_L2	1	65988	ZNF747	CTTAAACCGGCCAACATACCCGTCTCgCACCgACTCCACACGCAGCTCCCAGGTTTcGAGACGTCGAAAGGAACGAGTAGCAT	ACTCCACACGCAGCTCCCAG	0_brunello_pub
genome_L2	1	2224	FDPS	CTTAAACCGGCCAACATACCCGTCTCgCACCgGTATAACCGGGGTTTGACGGGTTTcGAGACGTCGAAAGGAACGAGTAGCAT	GTATAACCGGGGTTTGACGG	0_brunello_pub
genome_L2	1	55277	FGGY	CTTAAACCGGCCAACATACCCGTCTCgCACCgATATGTCCACTTACACACCAGTTTcGAGACGTCGAAAGGAACGAGTAGCAT	ATATGTCCACTTACACACCA	0_brunello_pub
genome_L2	1	7004	TEAD4	CTTAAACCGGCCAACATACCCGTCTCgCACCgTGCACAGATCATCTCCGCCAGTTTcGAGACGTCGAAAGGAACGAGTAGCAT	TGCACAGATCATCTCCGCCA	0_brunello_pub
genome_L2	1	55343	SLC35C1	CTTAAACCGGCCAACATACCCGTCTCgCACCgCAACGCCATCTACACCACGAGTTTcGAGACGTCGAAAGGAACGAGTAGCAT	CAACGCCATCTACACCACGA	0_brunello_pub
genome_L2	1	23212	RRS1	CTTAAACCGGCCAACATACCCGTCTCgCACCgTACCGGACACCAGAGTAAGGGTTTcGAGACGTCGAAAGGAACGAGTAGCAT	TACCGGACACCAGAGTAAGG	0_brunello_pub
genome_L2	1	55356	SLC22A15	CTTAAACCGGCCAACATACCCGTCTCgCACCgCCCTGGGAGTATAACCAACGGTTTcGAGACGTCGAAAGGAACGAGTAGCAT	CCCTGGGAGTATAACCAACG	0_brunello_pub
genome_L2	1	22928	SEPHS2	CTTAAACCGGCCAACATACCCGTCTCgCACCgATTTGGTTGGCATACTACAGGTTTcGAGACGTCGAAAGGAACGAGTAGCAT	ATTTGGTTGGCATACTACAG	0_brunello_pub
genome_L2	1	146861	SLC35G3	CTTAAACCGGCCAACATACCCGTCTCgCACCgAGCCTCCACATAGCCCAGGGGTTTcGAGACGTCGAAAGGAACGAGTAGCAT	AGCCTCCACATAGCCCAGGG	0_brunello_pub
genome_L2	1	3106	HLA-B	CTTAAACCGGCCAACATACCCGTCTCgCACCgTGGACGACACCCAGTTCGTGGTTTcGAGACGTCGAAAGGAACGAGTAGCAT	TGGACGACACCCAGTTCGTG	0_brunello_pub
genome_L2	1	4437	MSH3	CTTAAACCGGCCAACATACCCGTCTCgCACCgATCAAACACAACCTCGCCTGGTTTcGAGACGTCGAAAGGAACGAGTAGCAT	ATCAAACACAACCTCGCCTG	0_brunello_pub
genome_L2	1	55740	ENAH	CTTAAACCGGCCAACATACCCGTCTCgCACCgGCCGAGACTCCATCCCAACAGTTTcGAGACGTCGAAAGGAACGAGTAGCAT	GCCGAGACTCCATCCCAACA	0_brunello_pub
genome_L2	1	9827	RGP1	CTTAAACCGGCCAACATACCCGTCTCgCACCgTGATAGGGGAGTTGACACGCGTTTcGAGACGTCGAAAGGAACGAGTAGCAT	TGATAGGGGAGTTGACACGC	0_brunello_pub
genome_L2	1	1600	DAB1	CTTAAACCGGCCAACATACCCGTCTCgCACCgCTTCCCACAAACATATCCAAGTTTcGAGACGTCGAAAGGAACGAGTAGCAT	CTTCCCACAAACATATCCAA	0_brunello_pub
genome_L2	1	10493	VAT1	CTTAAACCGGCCAACATACCCGTCTCgCACCgCCATGTGTACCAAGACGCTGGTTTcGAGACGTCGAAAGGAACGAGTAGCAT	CCATGTGTACCAAGACGCTG	0_brunello_pub
genome_L2	1	2116	ETV2	CTTAAACCGGCCAACATACCCGTCTCgCACCgGAAATGGTACAGTCCGTGCGGTTTcGAGACGTCGAAAGGAACGAGTAGCAT	GAAATGGTACAGTCCGTGCG	0_brunello_pub
genome_L2	1	165100	C2orf57	CTTAAACCGGCCAACATACCCGTCTCgCACCgACAGTCCACCCAGCACATGGGTTTcGAGACGTCGAAAGGAACGAGTAGCAT	ACAGTCCACCCAGCACATGG	0_brunello_pub
genome_L2	1	8419	BFSP2	CTTAAACCGGCCAACATACCCGTCTCgCACCgAGGAGCTGGAAACACAACTGGTTTcGAGACGTCGAAAGGAACGAGTAGCAT	AGGAGCTGGAAACACAACTG	0_brunello_pub
genome_L2	1	161357	MDGA2	CTTAAACCGGCCAACATACCCGTCTCgCACCgACAAATATTCAGCGACACCAGTTTcGAGACGTCGAAAGGAACGAGTAGCAT	ACAAATATTCAGCGACACCA	0_brunello_pub
genome_L2	1	29995	LMCD1	CTTAAACCGGCCAACATACCCGTCTCgCACCgGCTTCGAGCCACATTCATGGGTTTcGAGACGTCGAAAGGAACGAGTAGCAT	GCTTCGAGCCACATTCATGG	0_brunello_pub
genome_L2	1	100131897	FAM196B	CTTAAACCGGCCAACATACCCGTCTCgCACCgCAGCCACACACCAGGCACAGGTTTcGAGACGTCGAAAGGAACGAGTAGCAT	CAGCCACACACCAGGCACAG	0_brunello_pub
genome_L2	1	10082	GPC6	CTTAAACCGGCCAACATACCCGTCTCgCACCgTGTACTGCCCATACTGTCGGGTTTcGAGACGTCGAAAGGAACGAGTAGCAT	TGTACTGCCCATACTGTCGG	0_brunello_pub
genome_L2	1	645414	PRAMEF19	CTTAAACCGGCCAACATACCCGTCTCgCACCgCTGGCCGTGTATGGTAGCAGGTTTcGAGACGTCGAAAGGAACGAGTAGCAT	CTGGCCGTGTATGGTAGCAG	0_brunello_pub
genome_L2	1	100310812	SPDYE2B	CTTAAACCGGCCAACATACCCGTCTCgCACCgGTCCCCAGCGGAGCACCTCGGTTTcGAGACGTCGAAAGGAACGAGTAGCAT	GTCCCCAGCGGAGCACCTCG	0_brunello_pub
genome_L2	1	686	BTD	CTTAAACCGGCCAACATACCCGTCTCgCACCgGTACCAAAAGGACTCCAGAGGTTTcGAGACGTCGAAAGGAACGAGTAGCAT	GTACCAAAAGGACTCCAGAG	0_brunello_pub
genome_L2	1	25980	AAR2	CTTAAACCGGCCAACATACCCGTCTCgCACCgGGGGTAGATTCTGCCCCACGGTTTcGAGACGTCGAAAGGAACGAGTAGCAT	GGGGTAGATTCTGCCCCACG	0_brunello_pub
genome_L2	1	132243	H1FOO	CTTAAACCGGCCAACATACCCGTCTCgCACCgGCACCATGCGTAGCACCGGGGTTTcGAGACGTCGAAAGGAACGAGTAGCAT	GCACCATGCGTAGCACCGGG	0_brunello_pub
genome_L2	1	145864	HAPLN3	CTTAAACCGGCCAACATACCCGTCTCgCACCgCATGATGGGGTACTGCACCGGTTTcGAGACGTCGAAAGGAACGAGTAGCAT	CATGATGGGGTACTGCACCG	0_brunello_pub
genome_L2	1	728	C5AR1	CTTAAACCGGCCAACATACCCGTCTCgCACCgCTGGTGCCAGAACTTCCGAGGTTTcGAGACGTCGAAAGGAACGAGTAGCAT	CTGGTGCCAGAACTTCCGAG	0_brunello_pub
genome_L2	1	5987	TRIM27	CTTAAACCGGCCAACATACCCGTCTCgCACCgCTTGCCGCAGATTATCAGAGGTTTcGAGACGTCGAAAGGAACGAGTAGCAT	CTTGCCGCAGATTATCAGAG	0_brunello_pub
genome_L2	1	50801	KCNK4	CTTAAACCGGCCAACATACCCGTCTCgCACCgGCCAGTAGGATCCCAAACAGGTTTcGAGACGTCGAAAGGAACGAGTAGCAT	GCCAGTAGGATCCCAAACAG	0_brunello_pub
genome_L2	1	4046	LSP1	CTTAAACCGGCCAACATACCCGTCTCgCACCgGCTTTGGCGACTGGTCCCAGGTTTcGAGACGTCGAAAGGAACGAGTAGCAT	GCTTTGGCGACTGGTCCCAG	0_brunello_pub
genome_L2	1	150737	TTC30B	CTTAAACCGGCCAACATACCCGTCTCgCACCgCTTGTATGGTAAGTTTCCGGGTTTcGAGACGTCGAAAGGAACGAGTAGCAT	CTTGTATGGTAAGTTTCCGG	0_brunello_pub
genome_L2	1	23746	AIPL1	CTTAAACCGGCCAACATACCCGTCTCgCACCgTTTATCCCCACAGCACACGGGTTTcGAGACGTCGAAAGGAACGAGTAGCAT	TTTATCCCCACAGCACACGG	0_brunello_pub
genome_L2	1	23683	PRKD3	CTTAAACCGGCCAACATACCCGTCTCgCACCgGAAGTGCAAACACTTGCTTGGTTTcGAGACGTCGAAAGGAACGAGTAGCAT	GAAGTGCAAACACTTGCTTG	0_brunello_pub
genome_L2	1	4547	MTTP	CTTAAACCGGCCAACATACCCGTCTCgCACCgCAGAAGGACATCCTTTACAGGTTTcGAGACGTCGAAAGGAACGAGTAGCAT	CAGAAGGACATCCTTTACAG	0_brunello_pub
genome_L2	1	83666	PARP9	CTTAAACCGGCCAACATACCCGTCTCgCACCgTTATCCCATTCCATCCACCGGTTTcGAGACGTCGAAAGGAACGAGTAGCAT	TTATCCCATTCCATCCACCG	0_brunello_pub
genome_L2	1	91	ACVR1B	CTTAAACCGGCCAACATACCCGTCTCgCACCgCTACACGTGTGAGACAGATGGTTTcGAGACGTCGAAAGGAACGAGTAGCAT	CTACACGTGTGAGACAGATG	0_brunello_pub
genome_L2	1	387601	SLC22A25	CTTAAACCGGCCAACATACCCGTCTCgCACCgAGATGAATGAGCTTCCACTGGTTTcGAGACGTCGAAAGGAACGAGTAGCAT	AGATGAATGAGCTTCCACTG	0_brunello_pub
genome_L2	1	732	C8B	CTTAAACCGGCCAACATACCCGTCTCgCACCgTGTGTTACCAACAGACCATGGTTTcGAGACGTCGAAAGGAACGAGTAGCAT	TGTGTTACCAACAGACCATG	0_brunello_pub
genome_L2	1	55133	SRBD1	CTTAAACCGGCCAACATACCCGTCTCgCACCgTTGTGGACAAGGCTTCCGAGGTTTcGAGACGTCGAAAGGAACGAGTAGCAT	TTGTGGACAAGGCTTCCGAG	0_brunello_pub
genome_L2	1	270	AMPD1	CTTAAACCGGCCAACATACCCGTCTCgCACCgCAAGGACCAACTCACCCCAGGTTTcGAGACGTCGAAAGGAACGAGTAGCAT	CAAGGACCAACTCACCCCAG	0_brunello_pub
genome_L2	1	85460	ZNF518B	CTTAAACCGGCCAACATACCCGTCTCgCACCgTATTCCACTTAATGCCCTCGGTTTcGAGACGTCGAAAGGAACGAGTAGCAT	TATTCCACTTAATGCCCTCG	0_brunello_pub
genome_L2	1	9368	SLC9A3R1	CTTAAACCGGCCAACATACCCGTCTCgCACCgCAACGAAAATGAGCCTCGCGGTTTcGAGACGTCGAAAGGAACGAGTAGCAT	CAACGAAAATGAGCCTCGCG	0_brunello_pub
genome_L2	1	56922	MCCC1	CTTAAACCGGCCAACATACCCGTCTCgCACCgAGAAGTTTGTAGACACACCGGTTTcGAGACGTCGAAAGGAACGAGTAGCAT	AGAAGTTTGTAGACACACCG	0_brunello_pub
genome_L2	1	400736	LOC400736	CTTAAACCGGCCAACATACCCGTCTCgCACCgGGAAGGCCTCCATGAAGAGTGTTTcGAGACGTCGAAAGGAACGAGTAGCAT	GGAAGGCCTCCATGAAGAGT	0_brunello_pub
genome_L2	1	7408	VASP	CTTAAACCGGCCAACATACCCGTCTCgCACCgCGCGAAAGGAATTGGCCGTGGTTTcGAGACGTCGAAAGGAACGAGTAGCAT	CGCGAAAGGAATTGGCCGTG	0_brunello_pub
genome_L2	1	56961	SHD	CTTAAACCGGCCAACATACCCGTCTCgCACCgAACCATACTTGGCATCTCCGGTTTcGAGACGTCGAAAGGAACGAGTAGCAT	AACCATACTTGGCATCTCCG	0_brunello_pub
genome_L2	1	23438	HARS2	CTTAAACCGGCCAACATACCCGTCTCgCACCgAGGATACAGTAAGGTCATAGGTTTcGAGACGTCGAAAGGAACGAGTAGCAT	AGGATACAGTAAGGTCATAG	0_brunello_pub
genome_L2	1	3171	FOXA3	CTTAAACCGGCCAACATACCCGTCTCgCACCgCGAGTGGAGCTACTACCCGGGTTTcGAGACGTCGAAAGGAACGAGTAGCAT	CGAGTGGAGCTACTACCCGG	0_brunello_pub
genome_L2	1	79149	ZSCAN5A	CTTAAACCGGCCAACATACCCGTCTCgCACCgTCAACTTGGAAATCACGACGGTTTcGAGACGTCGAAAGGAACGAGTAGCAT	TCAACTTGGAAATCACGACG	0_brunello_pub
genome_L2	1	2863	GPR39	CTTAAACCGGCCAACATACCCGTCTCgCACCgTGGACTGGAACACGGTCCAGGTTTcGAGACGTCGAAAGGAACGAGTAGCAT	TGGACTGGAACACGGTCCAG	0_brunello_pub
genome_L2	1	6869	TACR1	CTTAAACCGGCCAACATACCCGTCTCgCACCgATGGGCCAGTGAGATCCCCGGTTTcGAGACGTCGAAAGGAACGAGTAGCAT	ATGGGCCAGTGAGATCCCCG	0_brunello_pub
genome_L2	1	7621	ZNF70	CTTAAACCGGCCAACATACCCGTCTCgCACCgGGATTATCTGACACATGCTGGTTTcGAGACGTCGAAAGGAACGAGTAGCAT	GGATTATCTGACACATGCTG	0_brunello_pub
genome_L2	1	55157	DARS2	CTTAAACCGGCCAACATACCCGTCTCgCACCgAAGGAATATACATACCCCTGGTTTcGAGACGTCGAAAGGAACGAGTAGCAT	AAGGAATATACATACCCCTG	0_brunello_pub
genome_L2	1	54657	UGT1A4	CTTAAACCGGCCAACATACCCGTCTCgCACCgAGACCCCGTTAACCTCTGTGGTTTcGAGACGTCGAAAGGAACGAGTAGCAT	AGACCCCGTTAACCTCTGTG	0_brunello_pub
genome_L2	1	441925	BECN2	CTTAAACCGGCCAACATACCCGTCTCgCACCgAGTTATTGATGACGCCCAAGGTTTcGAGACGTCGAAAGGAACGAGTAGCAT	AGTTATTGATGACGCCCAAG	0_brunello_pub
genome_L2	1	5225	PGC	CTTAAACCGGCCAACATACCCGTCTCgCACCgGTCAGGACTCACATCCATGTGTTTcGAGACGTCGAAAGGAACGAGTAGCAT	GTCAGGACTCACATCCATGT	0_brunello_pub
genome_L2	1	49	ACR	CTTAAACCGGCCAACATACCCGTCTCgCACCgGAAAGCGCCTATGTGGTCGTGTTTcGAGACGTCGAAAGGAACGAGTAGCAT	GAAAGCGCCTATGTGGTCGT	0_brunello_pub
genome_L2	1	54658	UGT1A1	CTTAAACCGGCCAACATACCCGTCTCgCACCgGAAGATACTGTTGATCCCAGGTTTcGAGACGTCGAAAGGAACGAGTAGCAT	GAAGATACTGTTGATCCCAG	0_brunello_pub
genome_L2	1	1592	CYP26A1	CTTAAACCGGCCAACATACCCGTCTCgCACCgGGGAAGCCCATAGTCCCGGGGTTTcGAGACGTCGAAAGGAACGAGTAGCAT	GGGAAGCCCATAGTCCCGGG	0_brunello_pub
genome_L2	1	2524	FUT2	CTTAAACCGGCCAACATACCCGTCTCgCACCgGGAATACCGCCACATCCCGGGTTTcGAGACGTCGAAAGGAACGAGTAGCAT	GGAATACCGCCACATCCCGG	0_brunello_pub
genome_L2	1	394263	MUC21	CTTAAACCGGCCAACATACCCGTCTCgCACCgGTCCAGAACGACCTCCAATGGTTTcGAGACGTCGAAAGGAACGAGTAGCAT	GTCCAGAACGACCTCCAATG	0_brunello_pub
genome_L2	1	10846	PDE10A	CTTAAACCGGCCAACATACCCGTCTCgCACCgTGGCCAAGTAGCAAGAACAGGTTTcGAGACGTCGAAAGGAACGAGTAGCAT	TGGCCAAGTAGCAAGAACAG	0_brunello_pub
genome_L2	1	2826	CCR10	CTTAAACCGGCCAACATACCCGTCTCgCACCgCTGTCGCCTCATCTTCCCCGGTTTcGAGACGTCGAAAGGAACGAGTAGCAT	CTGTCGCCTCATCTTCCCCG	0_brunello_pub
genome_L2	1	10516	FBLN5	CTTAAACCGGCCAACATACCCGTCTCgCACCgTGAATGCCGAACCATCCCCGGTTTcGAGACGTCGAAAGGAACGAGTAGCAT	TGAATGCCGAACCATCCCCG	0_brunello_pub
genome_L2	1	57115	PGLYRP4	CTTAAACCGGCCAACATACCCGTCTCgCACCgAAGCTAAACAGGTATCAGAGGTTTcGAGACGTCGAAAGGAACGAGTAGCAT	AAGCTAAACAGGTATCAGAG	0_brunello_pub
genome_L2	1	57057	TBX20	CTTAAACCGGCCAACATACCCGTCTCgCACCgGGTACCGCTACGCCTACCACGTTTcGAGACGTCGAAAGGAACGAGTAGCAT	GGTACCGCTACGCCTACCAC	0_brunello_pub
genome_L2	1	5054	SERPINE1	CTTAAACCGGCCAACATACCCGTCTCgCACCgAGGGTGAGAAAACCACGTTGGTTTcGAGACGTCGAAAGGAACGAGTAGCAT	AGGGTGAGAAAACCACGTTG	0_brunello_pub
genome_L2	1	9764	KIAA0513	CTTAAACCGGCCAACATACCCGTCTCgCACCgAAAAGAAGGACATCGCCGAGGTTTcGAGACGTCGAAAGGAACGAGTAGCAT	AAAAGAAGGACATCGCCGAG	0_brunello_pub
genome_L2	1	131149	OTOL1	CTTAAACCGGCCAACATACCCGTCTCgCACCgAAGGGTCTAAAGCCATCCAGGTTTcGAGACGTCGAAAGGAACGAGTAGCAT	AAGGGTCTAAAGCCATCCAG	0_brunello_pub
genome_L2	1	255743	NPNT	CTTAAACCGGCCAACATACCCGTCTCgCACCgTGCTATAGTTGTCAGTCCGGGTTTcGAGACGTCGAAAGGAACGAGTAGCAT	TGCTATAGTTGTCAGTCCGG	0_brunello_pub
genome_L2	1	66005	CHID1	CTTAAACCGGCCAACATACCCGTCTCgCACCgCCGGAACGTCTTAGACAGTGGTTTcGAGACGTCGAAAGGAACGAGTAGCAT	CCGGAACGTCTTAGACAGTG	0_brunello_pub
genome_L2	1	3880	KRT19	CTTAAACCGGCCAACATACCCGTCTCgCACCgCAGGAAATCAGTACGCTGAGGTTTcGAGACGTCGAAAGGAACGAGTAGCAT	CAGGAAATCAGTACGCTGAG	0_brunello_pub
genome_L2	1	10885	WDR3	CTTAAACCGGCCAACATACCCGTCTCgCACCgGCTGGTTCCATAATGCGGGAGTTTcGAGACGTCGAAAGGAACGAGTAGCAT	GCTGGTTCCATAATGCGGGA	0_brunello_pub
genome_L2	1	147699	PPM1N	CTTAAACCGGCCAACATACCCGTCTCgCACCgCGCCAGGTACAGAAACCGCGGTTTcGAGACGTCGAAAGGAACGAGTAGCAT	CGCCAGGTACAGAAACCGCG	0_brunello_pub
genome_L2	1	6483	ST3GAL2	CTTAAACCGGCCAACATACCCGTCTCgCACCgGTGGCTGTCAAACCAGTCGGGTTTcGAGACGTCGAAAGGAACGAGTAGCAT	GTGGCTGTCAAACCAGTCGG	0_brunello_pub
genome_L2	1	91862	MARVELD3	CTTAAACCGGCCAACATACCCGTCTCgCACCgGGTGGAATATTACCAGTCAGGTTTcGAGACGTCGAAAGGAACGAGTAGCAT	GGTGGAATATTACCAGTCAG	0_brunello_pub
genome_L2	1	403341	ZBTB34	CTTAAACCGGCCAACATACCCGTCTCgCACCgTGAATGGTCCCGGAAATATGGTTTcGAGACGTCGAAAGGAACGAGTAGCAT	TGAATGGTCCCGGAAATATG	0_brunello_pub
genome_L2	1	783	CACNB2	CTTAAACCGGCCAACATACCCGTCTCgCACCgGACAAATGTCAGCTACAGTGGTTTcGAGACGTCGAAAGGAACGAGTAGCAT	GACAAATGTCAGCTACAGTG	0_brunello_pub
genome_L2	1	55170	PRMT6	CTTAAACCGGCCAACATACCCGTCTCgCACCgCGTTCCCGCTTAGTCCTCCGGTTTcGAGACGTCGAAAGGAACGAGTAGCAT	CGTTCCCGCTTAGTCCTCCG	0_brunello_pub
genome_L2	1	1960	EGR3	CTTAAACCGGCCAACATACCCGTCTCgCACCgAAAGACAAGCAGATCCACCCGTTTcGAGACGTCGAAAGGAACGAGTAGCAT	AAAGACAAGCAGATCCACCC	0_brunello_pub
genome_L2	1	27293	SMPDL3B	CTTAAACCGGCCAACATACCCGTCTCgCACCgGTCTTCTCAAAGAACCCCGGGTTTcGAGACGTCGAAAGGAACGAGTAGCAT	GTCTTCTCAAAGAACCCCGG	0_brunello_pub
genome_L2	1	4720	NDUFS2	CTTAAACCGGCCAACATACCCGTCTCgCACCgCCCGAAGCATCACTCCACTGGTTTcGAGACGTCGAAAGGAACGAGTAGCAT	CCCGAAGCATCACTCCACTG	0_brunello_pub
genome_L2	1	115653	KIR3DL3	CTTAAACCGGCCAACATACCCGTCTCgCACCgCTGTGACCATGATCACCACAGTTTcGAGACGTCGAAAGGAACGAGTAGCAT	CTGTGACCATGATCACCACA	0_brunello_pub
genome_L2	1	51629	SLC25A39	CTTAAACCGGCCAACATACCCGTCTCgCACCgTGACCTCTACGCACCCATGGGTTTcGAGACGTCGAAAGGAACGAGTAGCAT	TGACCTCTACGCACCCATGG	0_brunello_pub
genome_L2	1	550	AUP1	CTTAAACCGGCCAACATACCCGTCTCgCACCgGACCAGCACACAAAGCTGGGGTTTcGAGACGTCGAAAGGAACGAGTAGCAT	GACCAGCACACAAAGCTGGG	0_brunello_pub
genome_L2	1	4129	MAOB	CTTAAACCGGCCAACATACCCGTCTCgCACCgGCAAATCATACCCCTTCAGGGTTTcGAGACGTCGAAAGGAACGAGTAGCAT	GCAAATCATACCCCTTCAGG	0_brunello_pub
genome_L2	1	883	CCBL1	CTTAAACCGGCCAACATACCCGTCTCgCACCgGTCACCAGCACATTCCTGAGGTTTcGAGACGTCGAAAGGAACGAGTAGCAT	GTCACCAGCACATTCCTGAG	0_brunello_pub
genome_L2	1	10618	TGOLN2	CTTAAACCGGCCAACATACCCGTCTCgCACCgTGTCCCTAATAAGTCGGGTGGTTTcGAGACGTCGAAAGGAACGAGTAGCAT	TGTCCCTAATAAGTCGGGTG	0_brunello_pub
genome_L2	1	51776	ZAK	CTTAAACCGGCCAACATACCCGTCTCgCACCgTGTATGGTTATGGAACCGAGGTTTcGAGACGTCGAAAGGAACGAGTAGCAT	TGTATGGTTATGGAACCGAG	0_brunello_pub
genome_L2	1	55914	ERBB2IP	CTTAAACCGGCCAACATACCCGTCTCgCACCgACAGAACAATCACTGTCATGGTTTcGAGACGTCGAAAGGAACGAGTAGCAT	ACAGAACAATCACTGTCATG	0_brunello_pub
genome_L2	1	84251	SGIP1	CTTAAACCGGCCAACATACCCGTCTCgCACCgAGGGCCGTAGTGTCATCTGGGTTTcGAGACGTCGAAAGGAACGAGTAGCAT	AGGGCCGTAGTGTCATCTGG	0_brunello_pub
genome_L2	1	162427	FAM134C	CTTAAACCGGCCAACATACCCGTCTCgCACCgATGCTCGATCCCACAGTCGGGTTTcGAGACGTCGAAAGGAACGAGTAGCAT	ATGCTCGATCCCACAGTCGG	0_brunello_pub
genome_L2	1	2833	CXCR3	CTTAAACCGGCCAACATACCCGTCTCgCACCgCTGCCAATACAACTTCCCACGTTTcGAGACGTCGAAAGGAACGAGTAGCAT	CTGCCAATACAACTTCCCAC	0_brunello_pub
genome_L2	1	2843	GPR20	CTTAAACCGGCCAACATACCCGTCTCgCACCgGCATGTTGAGGAAGTAACCGGTTTcGAGACGTCGAAAGGAACGAGTAGCAT	GCATGTTGAGGAAGTAACCG	0_brunello_pub
genome_L2	1	136332	LRGUK	CTTAAACCGGCCAACATACCCGTCTCgCACCgTGAGCCTCGTTATATCCTGGGTTTcGAGACGTCGAAAGGAACGAGTAGCAT	TGAGCCTCGTTATATCCTGG	0_brunello_pub
genome_L2	1	84978	FRMD5	CTTAAACCGGCCAACATACCCGTCTCgCACCgAGATTCACAAGACGGAACTGGTTTcGAGACGTCGAAAGGAACGAGTAGCAT	AGATTCACAAGACGGAACTG	0_brunello_pub
genome_L2	1	3866	KRT15	CTTAAACCGGCCAACATACCCGTCTCgCACCgACCAGGCCTCGACATCCCGGGTTTcGAGACGTCGAAAGGAACGAGTAGCAT	ACCAGGCCTCGACATCCCGG	0_brunello_pub
genome_L2	1	968	CD68	CTTAAACCGGCCAACATACCCGTCTCgCACCgGTTGCTTGTTGGATGAACCGGTTTcGAGACGTCGAAAGGAACGAGTAGCAT	GTTGCTTGTTGGATGAACCG	0_brunello_pub
genome_L2	1	63941	NECAB3	CTTAAACCGGCCAACATACCCGTCTCgCACCgGACTACTTCTCAGAGCACCTGTTTcGAGACGTCGAAAGGAACGAGTAGCAT	GACTACTTCTCAGAGCACCT	0_brunello_pub
genome_L2	1	5707	PSMD1	CTTAAACCGGCCAACATACCCGTCTCgCACCgCCTTAGATCGTTAGACACGGGTTTcGAGACGTCGAAAGGAACGAGTAGCAT	CCTTAGATCGTTAGACACGG	0_brunello_pub
genome_L2	1	26608	TBL2	CTTAAACCGGCCAACATACCCGTCTCgCACCgTGGTCATCTTGAAGACACGGGTTTcGAGACGTCGAAAGGAACGAGTAGCAT	TGGTCATCTTGAAGACACGG	0_brunello_pub
genome_L2	1	4987	OPRL1	CTTAAACCGGCCAACATACCCGTCTCgCACCgCGGGCCCCAGTAATCCTGAGGTTTcGAGACGTCGAAAGGAACGAGTAGCAT	CGGGCCCCAGTAATCCTGAG	0_brunello_pub
genome_L2	1	144699	FBXL14	CTTAAACCGGCCAACATACCCGTCTCgCACCgCCGCCTACCACAAGTCGGTGGTTTcGAGACGTCGAAAGGAACGAGTAGCAT	CCGCCTACCACAAGTCGGTG	0_brunello_pub
genome_L2	1	5630	PRPH	CTTAAACCGGCCAACATACCCGTCTCgCACCgTCTTGCGCTCTAGTTCCAGGGTTTcGAGACGTCGAAAGGAACGAGTAGCAT	TCTTGCGCTCTAGTTCCAGG	0_brunello_pub
genome_L2	1	5222	PGA5	CTTAAACCGGCCAACATACCCGTCTCgCACCgCCACAACCGCTTCAACCCTGGTTTcGAGACGTCGAAAGGAACGAGTAGCAT	CCACAACCGCTTCAACCCTG	0_brunello_pub
genome_L2	1	3883	KRT33A	CTTAAACCGGCCAACATACCCGTCTCgCACCgGGTGGACGCTGCTCCCACTGGTTTcGAGACGTCGAAAGGAACGAGTAGCAT	GGTGGACGCTGCTCCCACTG	0_brunello_pub
genome_L2	1	1737	DLAT	CTTAAACCGGCCAACATACCCGTCTCgCACCgACTGTGCCCATGGTCATGGTGTTTcGAGACGTCGAAAGGAACGAGTAGCAT	ACTGTGCCCATGGTCATGGT	0_brunello_pub
genome_L2	1	339488	TFAP2E	CTTAAACCGGCCAACATACCCGTCTCgCACCgGCAGTGGCATAGTCACGGCGGTTTcGAGACGTCGAAAGGAACGAGTAGCAT	GCAGTGGCATAGTCACGGCG	0_brunello_pub
genome_L2	1	3617	IMPG1	CTTAAACCGGCCAACATACCCGTCTCgCACCgGGAAGTCTATCATGGAACCAGTTTcGAGACGTCGAAAGGAACGAGTAGCAT	GGAAGTCTATCATGGAACCA	0_brunello_pub
genome_L2	1	8880	FUBP1	CTTAAACCGGCCAACATACCCGTCTCgCACCgATGATGGGACAACACCCGAAGTTTcGAGACGTCGAAAGGAACGAGTAGCAT	ATGATGGGACAACACCCGAA	0_brunello_pub
genome_L2	1	7589	ZSCAN21	CTTAAACCGGCCAACATACCCGTCTCgCACCgCAAACGAACAGAAACCGGTGGTTTcGAGACGTCGAAAGGAACGAGTAGCAT	CAAACGAACAGAAACCGGTG	0_brunello_pub
genome_L2	1	83729	INHBE	CTTAAACCGGCCAACATACCCGTCTCgCACCgGGGCACTGGTGCGAGCACAGGTTTcGAGACGTCGAAAGGAACGAGTAGCAT	GGGCACTGGTGCGAGCACAG	0_brunello_pub
genome_L2	1	5144	PDE4D	CTTAAACCGGCCAACATACCCGTCTCgCACCgCAAACAGCGGCGTTTCACGGGTTTcGAGACGTCGAAAGGAACGAGTAGCAT	CAAACAGCGGCGTTTCACGG	0_brunello_pub
genome_L2	1	10989	IMMT	CTTAAACCGGCCAACATACCCGTCTCgCACCgAGAGCTTAGAAGATGCTCTGGTTTcGAGACGTCGAAAGGAACGAGTAGCAT	AGAGCTTAGAAGATGCTCTG	0_brunello_pub
genome_L2	1	6938	TCF12	CTTAAACCGGCCAACATACCCGTCTCgCACCgCCAATGTCCAGCTTTCATCGGTTTcGAGACGTCGAAAGGAACGAGTAGCAT	CCAATGTCCAGCTTTCATCG	0_brunello_pub
genome_L2	1	5522	PPP2R2C	CTTAAACCGGCCAACATACCCGTCTCgCACCgCTGCGAGACCTACATGTCGGGTTTcGAGACGTCGAAAGGAACGAGTAGCAT	CTGCGAGACCTACATGTCGG	0_brunello_pub
genome_L2	1	9649	RALGPS1	CTTAAACCGGCCAACATACCCGTCTCgCACCgGGTAAAGGCCACAACGTTAGGTTTcGAGACGTCGAAAGGAACGAGTAGCAT	GGTAAAGGCCACAACGTTAG	0_brunello_pub
genome_L2	1	7355	SLC35A2	CTTAAACCGGCCAACATACCCGTCTCgCACCgTAGAGATGGCAACATACTGGGTTTcGAGACGTCGAAAGGAACGAGTAGCAT	TAGAGATGGCAACATACTGG	0_brunello_pub
genome_L2	1	57574	4-Mar	CTTAAACCGGCCAACATACCCGTCTCgCACCgCTTCTGTAAGGAGAAGACCGGTTTcGAGACGTCGAAAGGAACGAGTAGCAT	CTTCTGTAAGGAGAAGACCG	0_brunello_pub
genome_L2	1	2180	ACSL1	CTTAAACCGGCCAACATACCCGTCTCgCACCgGTTTCCGAGAGCCTAAACAAGTTTcGAGACGTCGAAAGGAACGAGTAGCAT	GTTTCCGAGAGCCTAAACAA	0_brunello_pub
genome_L2	1	92104	TTC30A	CTTAAACCGGCCAACATACCCGTCTCgCACCgGCGAACATCAAAGCCCTCGGGTTTcGAGACGTCGAAAGGAACGAGTAGCAT	GCGAACATCAAAGCCCTCGG	0_brunello_pub
genome_L2	1	3858	KRT10	CTTAAACCGGCCAACATACCCGTCTCgCACCgTTGAGTCAGATCAACACCCGGTTTcGAGACGTCGAAAGGAACGAGTAGCAT	TTGAGTCAGATCAACACCCG	0_brunello_pub
genome_L2	1	9879	DDX46	CTTAAACCGGCCAACATACCCGTCTCgCACCgCCAAAGCCTCCATAGCTCTGGTTTcGAGACGTCGAAAGGAACGAGTAGCAT	CCAAAGCCTCCATAGCTCTG	0_brunello_pub
genome_L2	1	8505	PARG	CTTAAACCGGCCAACATACCCGTCTCgCACCgCACACAGTAACTATTCGGGTGTTTcGAGACGTCGAAAGGAACGAGTAGCAT	CACACAGTAACTATTCGGGT	0_brunello_pub
genome_L2	1	643847	PGA4	CTTAAACCGGCCAACATACCCGTCTCgCACCgGATCTGCCAGTAACCCTCGAGTTTcGAGACGTCGAAAGGAACGAGTAGCAT	GATCTGCCAGTAACCCTCGA	0_brunello_pub
genome_L2	1	149069	DCDC2B	CTTAAACCGGCCAACATACCCGTCTCgCACCgGACAGCTTCAGACTAAATGGGTTTcGAGACGTCGAAAGGAACGAGTAGCAT	GACAGCTTCAGACTAAATGG	0_brunello_pub
genome_L2	1	645382	LOC645382	CTTAAACCGGCCAACATACCCGTCTCgCACCgAGGGGTTCTTGAGGTACCTGGTTTcGAGACGTCGAAAGGAACGAGTAGCAT	AGGGGTTCTTGAGGTACCTG	0_brunello_pub
genome_L2	1	3744	KCNA10	CTTAAACCGGCCAACATACCCGTCTCgCACCgTGGAGTCTACCTGCATCGTGGTTTcGAGACGTCGAAAGGAACGAGTAGCAT	TGGAGTCTACCTGCATCGTG	0_brunello_pub
genome_L2	1	729597	SPDYE6	CTTAAACCGGCCAACATACCCGTCTCgCACCgAGAATGAGCAGAGTCCCCAGGTTTcGAGACGTCGAAAGGAACGAGTAGCAT	AGAATGAGCAGAGTCCCCAG	0_brunello_pub
genome_L2	1	8204	NRIP1	CTTAAACCGGCCAACATACCCGTCTCgCACCgAGCAACACTAGGTTTAGGTGGTTTcGAGACGTCGAAAGGAACGAGTAGCAT	AGCAACACTAGGTTTAGGTG	0_brunello_pub
genome_L2	1	5981	RFC1	CTTAAACCGGCCAACATACCCGTCTCgCACCgGGAGTTGGGATACAGCTACGGTTTcGAGACGTCGAAAGGAACGAGTAGCAT	GGAGTTGGGATACAGCTACG	0_brunello_pub
genome_L2	1	204801	NLRP11	CTTAAACCGGCCAACATACCCGTCTCgCACCgCTTTGGATACCAGCTACCGAGTTTcGAGACGTCGAAAGGAACGAGTAGCAT	CTTTGGATACCAGCTACCGA	0_brunello_pub
genome_L2	1	100526835	FPGT-TNNI3K	CTTAAACCGGCCAACATACCCGTCTCgCACCgTAATACTCACAGGTGTAAGGGTTTcGAGACGTCGAAAGGAACGAGTAGCAT	TAATACTCACAGGTGTAAGG	0_brunello_pub
genome_L2	1	51704	GPRC5B	CTTAAACCGGCCAACATACCCGTCTCgCACCgGGTGCAAGTCATCATCGCTGGTTTcGAGACGTCGAAAGGAACGAGTAGCAT	GGTGCAAGTCATCATCGCTG	0_brunello_pub
genome_L2	1	190	NR0B1	CTTAAACCGGCCAACATACCCGTCTCgCACCgTAGCTCAAAGCAAACGCACGGTTTcGAGACGTCGAAAGGAACGAGTAGCAT	TAGCTCAAAGCAAACGCACG	0_brunello_pub
genome_L2	1	2523	FUT1	CTTAAACCGGCCAACATACCCGTCTCgCACCgGATTACCAAACCGGCCATTGGTTTcGAGACGTCGAAAGGAACGAGTAGCAT	GATTACCAAACCGGCCATTG	0_brunello_pub
genome_L2	1	645425	PRAMEF20	CTTAAACCGGCCAACATACCCGTCTCgCACCgTATTGCGAGGATGTTTAACGGTTTcGAGACGTCGAAAGGAACGAGTAGCAT	TATTGCGAGGATGTTTAACG	0_brunello_pub
genome_L2	1	4771	NF2	CTTAAACCGGCCAACATACCCGTCTCgCACCgGCTTGGTACGCAGAGCACCGGTTTcGAGACGTCGAAAGGAACGAGTAGCAT	GCTTGGTACGCAGAGCACCG	0_brunello_pub
genome_L2	1	2898	GRIK2	CTTAAACCGGCCAACATACCCGTCTCgCACCgGTTGAGCCCTACCGATACAGGTTTcGAGACGTCGAAAGGAACGAGTAGCAT	GTTGAGCCCTACCGATACAG	0_brunello_pub
genome_L2	1	10717	AP4B1	CTTAAACCGGCCAACATACCCGTCTCgCACCgCTTCTGGACAATATCTACAGGTTTcGAGACGTCGAAAGGAACGAGTAGCAT	CTTCTGGACAATATCTACAG	0_brunello_pub
genome_L2	1	90050	FAM181A	CTTAAACCGGCCAACATACCCGTCTCgCACCgACTTGCGATGGTCCACGGAGGTTTcGAGACGTCGAAAGGAACGAGTAGCAT	ACTTGCGATGGTCCACGGAG	0_brunello_pub
genome_L2	1	6737	TRIM21	CTTAAACCGGCCAACATACCCGTCTCgCACCgTCATCTCAGAGCTAGATCGAGTTTcGAGACGTCGAAAGGAACGAGTAGCAT	TCATCTCAGAGCTAGATCGA	0_brunello_pub
genome_L2	1	170384	FUT11	CTTAAACCGGCCAACATACCCGTCTCgCACCgGCGACAGCGGGTAATCCGAGGTTTcGAGACGTCGAAAGGAACGAGTAGCAT	GCGACAGCGGGTAATCCGAG	0_brunello_pub
genome_L2	1	4774	NFIA	CTTAAACCGGCCAACATACCCGTCTCgCACCgTCCAGACTTTATCTGCCTGGGTTTcGAGACGTCGAAAGGAACGAGTAGCAT	TCCAGACTTTATCTGCCTGG	0_brunello_pub
genome_L2	1	10691	GMEB1	CTTAAACCGGCCAACATACCCGTCTCgCACCgGCCAGGACAGCAGACAAGTGGTTTcGAGACGTCGAAAGGAACGAGTAGCAT	GCCAGGACAGCAGACAAGTG	0_brunello_pub
genome_L2	1	7278	TUBA3C	CTTAAACCGGCCAACATACCCGTCTCgCACCgCTTCTCGGCTGAGATGACCGGTTTcGAGACGTCGAAAGGAACGAGTAGCAT	CTTCTCGGCTGAGATGACCG	0_brunello_pub
genome_L2	1	5226	PGD	CTTAAACCGGCCAACATACCCGTCTCgCACCgGGGTACGCCGTATTCCAGGGGTTTcGAGACGTCGAAAGGAACGAGTAGCAT	GGGTACGCCGTATTCCAGGG	0_brunello_pub
genome_L2	1	100506164	HSFX1	CTTAAACCGGCCAACATACCCGTCTCgCACCgCCTCAAGTTAGGGCTCCCAGGTTTcGAGACGTCGAAAGGAACGAGTAGCAT	CCTCAAGTTAGGGCTCCCAG	0_brunello_pub
genome_L2	1	6695	SPOCK1	CTTAAACCGGCCAACATACCCGTCTCgCACCgATTTCCTAGACAATGACCAGGTTTcGAGACGTCGAAAGGAACGAGTAGCAT	ATTTCCTAGACAATGACCAG	0_brunello_pub
genome_L2	1	374946	DRAXIN	CTTAAACCGGCCAACATACCCGTCTCgCACCgGACAGGTTGAGGCTGCACCAGTTTcGAGACGTCGAAAGGAACGAGTAGCAT	GACAGGTTGAGGCTGCACCA	0_brunello_pub
genome_L2	1	5146	PDE6C	CTTAAACCGGCCAACATACCCGTCTCgCACCgGGATGATAGACACAAAGTTGGTTTcGAGACGTCGAAAGGAACGAGTAGCAT	GGATGATAGACACAAAGTTG	0_brunello_pub
genome_L2	1	10274	STAG1	CTTAAACCGGCCAACATACCCGTCTCgCACCgTGGACACCCTCAACAGAATGGTTTcGAGACGTCGAAAGGAACGAGTAGCAT	TGGACACCCTCAACAGAATG	0_brunello_pub
genome_L2	1	55790	CSGALNACT1	CTTAAACCGGCCAACATACCCGTCTCgCACCgGCAGATCGCACAGCTCAAGGGTTTcGAGACGTCGAAAGGAACGAGTAGCAT	GCAGATCGCACAGCTCAAGG	0_brunello_pub
genome_L2	1	51530	ZC3HC1	CTTAAACCGGCCAACATACCCGTCTCgCACCgAGAGAATACAGGCAGTGACGGTTTcGAGACGTCGAAAGGAACGAGTAGCAT	AGAGAATACAGGCAGTGACG	0_brunello_pub
genome_L2	1	5018	OXA1L	CTTAAACCGGCCAACATACCCGTCTCgCACCgTTCTGCAAAAGAGATAGCAGGTTTcGAGACGTCGAAAGGAACGAGTAGCAT	TTCTGCAAAAGAGATAGCAG	0_brunello_pub
genome_L2	1	9169	SCAF11	CTTAAACCGGCCAACATACCCGTCTCgCACCgTCTGGTACATCAAATACCAGGTTTcGAGACGTCGAAAGGAACGAGTAGCAT	TCTGGTACATCAAATACCAG	0_brunello_pub
genome_L2	1	343071	PRAMEF10	CTTAAACCGGCCAACATACCCGTCTCgCACCgCCTGAGGGGACTTGATACACGTTTcGAGACGTCGAAAGGAACGAGTAGCAT	CCTGAGGGGACTTGATACAC	0_brunello_pub
genome_L2	1	9920	KBTBD11	CTTAAACCGGCCAACATACCCGTCTCgCACCgGGCCGTCTACTGCTTCCACGGTTTcGAGACGTCGAAAGGAACGAGTAGCAT	GGCCGTCTACTGCTTCCACG	0_brunello_pub
genome_L2	1	643834	PGA3	CTTAAACCGGCCAACATACCCGTCTCgCACCgTGCCACTCTGGTCATCGCTGGTTTcGAGACGTCGAAAGGAACGAGTAGCAT	TGCCACTCTGGTCATCGCTG	0_brunello_pub
genome_L2	1	8788	DLK1	CTTAAACCGGCCAACATACCCGTCTCgCACCgTGGCGCAGTTGGTCACCGGGGTTTcGAGACGTCGAAAGGAACGAGTAGCAT	TGGCGCAGTTGGTCACCGGG	0_brunello_pub
genome_L2	1	342035	GLDN	CTTAAACCGGCCAACATACCCGTCTCgCACCgGCATGTCATGGCTCTCGGCGGTTTcGAGACGTCGAAAGGAACGAGTAGCAT	GCATGTCATGGCTCTCGGCG	0_brunello_pub
genome_L2	1	1271	CNTFR	CTTAAACCGGCCAACATACCCGTCTCgCACCgACTTGAGAGGAAAAGACTCAGTTTcGAGACGTCGAAAGGAACGAGTAGCAT	ACTTGAGAGGAAAAGACTCA	0_brunello_pub
genome_L2	1	124583	CANT1	CTTAAACCGGCCAACATACCCGTCTCgCACCgGGTGAACGAGAACCCGGAGTGTTTcGAGACGTCGAAAGGAACGAGTAGCAT	GGTGAACGAGAACCCGGAGT	0_brunello_pub
genome_L2	1	80351	TNKS2	CTTAAACCGGCCAACATACCCGTCTCgCACCgGTATAACAGAGTGTCCGTGGGTTTcGAGACGTCGAAAGGAACGAGTAGCAT	GTATAACAGAGTGTCCGTGG	0_brunello_pub
genome_L2	1	9056	SLC7A7	CTTAAACCGGCCAACATACCCGTCTCgCACCgTGTATATGAGCACACCCTTGGTTTcGAGACGTCGAAAGGAACGAGTAGCAT	TGTATATGAGCACACCCTTG	0_brunello_pub
genome_L2	1	151516	ASPRV1	CTTAAACCGGCCAACATACCCGTCTCgCACCgGTAAGGGCTACTATCTCAAGGTTTcGAGACGTCGAAAGGAACGAGTAGCAT	GTAAGGGCTACTATCTCAAG	0_brunello_pub
genome_L2	1	409	ARRB2	CTTAAACCGGCCAACATACCCGTCTCgCACCgCCAAAAGCTGTACTACCATGGTTTcGAGACGTCGAAAGGAACGAGTAGCAT	CCAAAAGCTGTACTACCATG	0_brunello_pub
genome_L2	1	2977	GUCY1A2	CTTAAACCGGCCAACATACCCGTCTCgCACCgCTTGGTTCTAATCACAAACGGTTTcGAGACGTCGAAAGGAACGAGTAGCAT	CTTGGTTCTAATCACAAACG	0_brunello_pub
genome_L2	1	51412	ACTL6B	CTTAAACCGGCCAACATACCCGTCTCgCACCgATGCCAGCTTTGCAAACGGGGTTTcGAGACGTCGAAAGGAACGAGTAGCAT	ATGCCAGCTTTGCAAACGGG	0_brunello_pub
genome_L2	1	682	BSG	CTTAAACCGGCCAACATACCCGTCTCgCACCgGTGGACTCCGACGACCAGTGGTTTcGAGACGTCGAAAGGAACGAGTAGCAT	GTGGACTCCGACGACCAGTG	0_brunello_pub
genome_L2	1	7132	TNFRSF1A	CTTAAACCGGCCAACATACCCGTCTCgCACCgGACCAGTCCAATAACCCCTGGTTTcGAGACGTCGAAAGGAACGAGTAGCAT	GACCAGTCCAATAACCCCTG	0_brunello_pub
genome_L2	1	7809	BSND	CTTAAACCGGCCAACATACCCGTCTCgCACCgTCCCACAGCCTTACATAGGGGTTTcGAGACGTCGAAAGGAACGAGTAGCAT	TCCCACAGCCTTACATAGGG	0_brunello_pub
genome_L2	1	23237	ARC	CTTAAACCGGCCAACATACCCGTCTCgCACCgTCCCGAGAGCTACTGCCACGGTTTcGAGACGTCGAAAGGAACGAGTAGCAT	TCCCGAGAGCTACTGCCACG	0_brunello_pub
genome_L2	1	6602	SMARCD1	CTTAAACCGGCCAACATACCCGTCTCgCACCgGAAACGGCTAGATATCCAAGGTTTcGAGACGTCGAAAGGAACGAGTAGCAT	GAAACGGCTAGATATCCAAG	0_brunello_pub
genome_L2	1	8748	ADAM20	CTTAAACCGGCCAACATACCCGTCTCgCACCgGGTGTGTGTGCGAGCTACAGGTTTcGAGACGTCGAAAGGAACGAGTAGCAT	GGTGTGTGTGCGAGCTACAG	0_brunello_pub
genome_L2	1	121274	ZNF641	CTTAAACCGGCCAACATACCCGTCTCgCACCgCATAAAAGTCTGTCTGAGAGGTTTcGAGACGTCGAAAGGAACGAGTAGCAT	CATAAAAGTCTGTCTGAGAG	0_brunello_pub
genome_L2	1	9247	GCM2	CTTAAACCGGCCAACATACCCGTCTCgCACCgGCCGCCAAAAGTTGGTTACGGTTTcGAGACGTCGAAAGGAACGAGTAGCAT	GCCGCCAAAAGTTGGTTACG	0_brunello_pub
genome_L2	1	5817	PVR	CTTAAACCGGCCAACATACCCGTCTCgCACCgATTGGTGCCCTCAAGCCAGGGTTTcGAGACGTCGAAAGGAACGAGTAGCAT	ATTGGTGCCCTCAAGCCAGG	0_brunello_pub
genome_L2	1	100130086	HSFX2	CTTAAACCGGCCAACATACCCGTCTCgCACCgGTCTCCGAATGAGAATGACCGTTTcGAGACGTCGAAAGGAACGAGTAGCAT	GTCTCCGAATGAGAATGACC	0_brunello_pub
genome_L2	1	2078	ERG	CTTAAACCGGCCAACATACCCGTCTCgCACCgAGTCTGTCCATAGTCGCTGGGTTTcGAGACGTCGAAAGGAACGAGTAGCAT	AGTCTGTCCATAGTCGCTGG	0_brunello_pub
genome_L2	1	27333	GOLIM4	CTTAAACCGGCCAACATACCCGTCTCgCACCgAGCCGTACCTTGTAACTGGGGTTTcGAGACGTCGAAAGGAACGAGTAGCAT	AGCCGTACCTTGTAACTGGG	0_brunello_pub
genome_L2	1	51191	HERC5	CTTAAACCGGCCAACATACCCGTCTCgCACCgGTACTTGTGGAAAATGACTGGTTTcGAGACGTCGAAAGGAACGAGTAGCAT	GTACTTGTGGAAAATGACTG	0_brunello_pub
genome_L2	1	79977	GRHL2	CTTAAACCGGCCAACATACCCGTCTCgCACCgAGATGGGGAAGAGCAACGAGGTTTcGAGACGTCGAAAGGAACGAGTAGCAT	AGATGGGGAAGAGCAACGAG	0_brunello_pub
genome_L2	1	7846	TUBA1A	CTTAAACCGGCCAACATACCCGTCTCgCACCgCTGTGATAAGTTGCTCAGGGGTTTcGAGACGTCGAAAGGAACGAGTAGCAT	CTGTGATAAGTTGCTCAGGG	0_brunello_pub
genome_L2	1	84790	TUBA1C	CTTAAACCGGCCAACATACCCGTCTCgCACCgACACAATCTGGCTAATAAGGGTTTcGAGACGTCGAAAGGAACGAGTAGCAT	ACACAATCTGGCTAATAAGG	0_brunello_pub
genome_L2	1	56052	ALG1	CTTAAACCGGCCAACATACCCGTCTCgCACCgGCATAGCATTGGTAACACACGTTTcGAGACGTCGAAAGGAACGAGTAGCAT	GCATAGCATTGGTAACACAC	0_brunello_pub
genome_L2	1	341019	DCDC1	CTTAAACCGGCCAACATACCCGTCTCgCACCgAGACCTGTCAGTGCTCCAGTGTTTcGAGACGTCGAAAGGAACGAGTAGCAT	AGACCTGTCAGTGCTCCAGT	0_brunello_pub
genome_L2	1	10457	GPNMB	CTTAAACCGGCCAACATACCCGTCTCgCACCgACAGTCACTTCCATGAGTTGGTTTcGAGACGTCGAAAGGAACGAGTAGCAT	ACAGTCACTTCCATGAGTTG	0_brunello_pub
genome_L2	1	5550	PREP	CTTAAACCGGCCAACATACCCGTCTCgCACCgGAATGTTCTTGACGTCATGGGTTTcGAGACGTCGAAAGGAACGAGTAGCAT	GAATGTTCTTGACGTCATGG	0_brunello_pub
genome_L2	1	26229	B3GAT3	CTTAAACCGGCCAACATACCCGTCTCgCACCgTTCCGCTGCTCGACACCACGGTTTcGAGACGTCGAAAGGAACGAGTAGCAT	TTCCGCTGCTCGACACCACG	0_brunello_pub
genome_L2	1	337	APOA4	CTTAAACCGGCCAACATACCCGTCTCgCACCgCAAGATTGACCAGACCGTGGGTTTcGAGACGTCGAAAGGAACGAGTAGCAT	CAAGATTGACCAGACCGTGG	0_brunello_pub
genome_L2	1	94031	HTRA3	CTTAAACCGGCCAACATACCCGTCTCgCACCgGATCATCACCAATGCCCACGGTTTcGAGACGTCGAAAGGAACGAGTAGCAT	GATCATCACCAATGCCCACG	0_brunello_pub
genome_L2	1	64577	ALDH8A1	CTTAAACCGGCCAACATACCCGTCTCgCACCgCAGGCCGAGTCTAAAGACCAGTTTcGAGACGTCGAAAGGAACGAGTAGCAT	CAGGCCGAGTCTAAAGACCA	0_brunello_pub
genome_L2	1	10421	CD2BP2	CTTAAACCGGCCAACATACCCGTCTCgCACCgACACTCTTTGGATAGCGATGGTTTcGAGACGTCGAAAGGAACGAGTAGCAT	ACACTCTTTGGATAGCGATG	0_brunello_pub
genome_L2	1	115361	GBP4	CTTAAACCGGCCAACATACCCGTCTCgCACCgTGTGCGGTATAGCCCTACAAGTTTcGAGACGTCGAAAGGAACGAGTAGCAT	TGTGCGGTATAGCCCTACAA	0_brunello_pub
genome_L2	1	84866	TMEM25	CTTAAACCGGCCAACATACCCGTCTCgCACCgGTGGTGGCCACCAATGACGTGTTTcGAGACGTCGAAAGGAACGAGTAGCAT	GTGGTGGCCACCAATGACGT	0_brunello_pub
genome_L2	1	51284	TLR7	CTTAAACCGGCCAACATACCCGTCTCgCACCgAATGGGGCATTATAACAACGGTTTcGAGACGTCGAAAGGAACGAGTAGCAT	AATGGGGCATTATAACAACG	0_brunello_pub
genome_L2	1	139105	BEND2	CTTAAACCGGCCAACATACCCGTCTCgCACCgTCTGGCAAATAACCCTGGTGGTTTcGAGACGTCGAAAGGAACGAGTAGCAT	TCTGGCAAATAACCCTGGTG	0_brunello_pub
genome_L2	1	55577	NAGK	CTTAAACCGGCCAACATACCCGTCTCgCACCgTGCTTGGTGTGCGATCCAGTGTTTcGAGACGTCGAAAGGAACGAGTAGCAT	TGCTTGGTGTGCGATCCAGT	0_brunello_pub
genome_L2	1	153745	FAM71B	CTTAAACCGGCCAACATACCCGTCTCgCACCgTACCCCAACACTTCTATCTGGTTTcGAGACGTCGAAAGGAACGAGTAGCAT	TACCCCAACACTTCTATCTG	0_brunello_pub
genome_L2	1	5609	MAP2K7	CTTAAACCGGCCAACATACCCGTCTCgCACCgCATTCTGGGCAAGATGACAGGTTTcGAGACGTCGAAAGGAACGAGTAGCAT	CATTCTGGGCAAGATGACAG	0_brunello_pub
genome_L2	1	4150	MAZ	CTTAAACCGGCCAACATACCCGTCTCgCACCgGCATCTTCATAGCACCCGAGGTTTcGAGACGTCGAAAGGAACGAGTAGCAT	GCATCTTCATAGCACCCGAG	0_brunello_pub
genome_L2	1	10439	OLFM1	CTTAAACCGGCCAACATACCCGTCTCgCACCgACTTGTACTCACGTACGAAGGTTTcGAGACGTCGAAAGGAACGAGTAGCAT	ACTTGTACTCACGTACGAAG	0_brunello_pub
genome_L2	1	23168	RTF1	CTTAAACCGGCCAACATACCCGTCTCgCACCgTGTCCGAGTCGATCACGACGGTTTcGAGACGTCGAAAGGAACGAGTAGCAT	TGTCCGAGTCGATCACGACG	0_brunello_pub
genome_L2	1	10794	ZNF460	CTTAAACCGGCCAACATACCCGTCTCgCACCgAAAATGAGCCTTGAACACGAGTTTcGAGACGTCGAAAGGAACGAGTAGCAT	AAAATGAGCCTTGAACACGA	0_brunello_pub
genome_L2	1	71	ACTG1	CTTAAACCGGCCAACATACCCGTCTCgCACCgAGCTGTAGCCTCGCTCAGTGGTTTcGAGACGTCGAAAGGAACGAGTAGCAT	AGCTGTAGCCTCGCTCAGTG	0_brunello_pub
genome_L2	1	442590	SPDYE5	CTTAAACCGGCCAACATACCCGTCTCgCACCgTTCCAGCAAAAGGACCTATGGTTTcGAGACGTCGAAAGGAACGAGTAGCAT	TTCCAGCAAAAGGACCTATG	0_brunello_pub
genome_L2	1	2039	DMTN	CTTAAACCGGCCAACATACCCGTCTCgCACCgGTCTCCTAGAGACAGAATGGGTTTcGAGACGTCGAAAGGAACGAGTAGCAT	GTCTCCTAGAGACAGAATGG	0_brunello_pub
genome_L2	1	10376	TUBA1B	CTTAAACCGGCCAACATACCCGTCTCgCACCgAAGTCTACAAACACAGCCCGGTTTcGAGACGTCGAAAGGAACGAGTAGCAT	AAGTCTACAAACACAGCCCG	0_brunello_pub
genome_L2	1	10295	BCKDK	CTTAAACCGGCCAACATACCCGTCTCgCACCgGCCAGCGTAGAGCATCATGGGTTTcGAGACGTCGAAAGGAACGAGTAGCAT	GCCAGCGTAGAGCATCATGG	0_brunello_pub
genome_L2	1	94122	SYTL5	CTTAAACCGGCCAACATACCCGTCTCgCACCgACTTACTCTACTGATGACTGGTTTcGAGACGTCGAAAGGAACGAGTAGCAT	ACTTACTCTACTGATGACTG	0_brunello_pub
genome_L2	1	112714	TUBA3E	CTTAAACCGGCCAACATACCCGTCTCgCACCgCGGCCACAGACAGCTGCTCGGTTTcGAGACGTCGAAAGGAACGAGTAGCAT	CGGCCACAGACAGCTGCTCG	0_brunello_pub
genome_L2	1	11318	GPR182	CTTAAACCGGCCAACATACCCGTCTCgCACCgAGTTGACGCATATCACCAGGGTTTcGAGACGTCGAAAGGAACGAGTAGCAT	AGTTGACGCATATCACCAGG	0_brunello_pub
genome_L2	1	2331	FMOD	CTTAAACCGGCCAACATACCCGTCTCgCACCgCTACGAGCCTTACCCCTATGGTTTcGAGACGTCGAAAGGAACGAGTAGCAT	CTACGAGCCTTACCCCTATG	0_brunello_pub
genome_L2	1	8507	ENC1	CTTAAACCGGCCAACATACCCGTCTCgCACCgCTTGGACCACTCCTCGTGCAGTTTcGAGACGTCGAAAGGAACGAGTAGCAT	CTTGGACCACTCCTCGTGCA	0_brunello_pub
genome_L2	1	131408	FAM131A	CTTAAACCGGCCAACATACCCGTCTCgCACCgCAAGTCCTGACTGTCCACCGGTTTcGAGACGTCGAAAGGAACGAGTAGCAT	CAAGTCCTGACTGTCCACCG	0_brunello_pub
genome_L2	1	402381	SOHLH1	CTTAAACCGGCCAACATACCCGTCTCgCACCgGGCGGAACGTGATCAGCGAGGTTTcGAGACGTCGAAAGGAACGAGTAGCAT	GGCGGAACGTGATCAGCGAG	0_brunello_pub
genome_L2	1	6839	SUV39H1	CTTAAACCGGCCAACATACCCGTCTCgCACCgATGTACACGAAGGCCCGCGGGTTTcGAGACGTCGAAAGGAACGAGTAGCAT	ATGTACACGAAGGCCCGCGG	0_brunello_pub
genome_L2	1	6645	SNTB2	CTTAAACCGGCCAACATACCCGTCTCgCACCgATTAGTATCAGATCTGCCGTGTTTcGAGACGTCGAAAGGAACGAGTAGCAT	ATTAGTATCAGATCTGCCGT	0_brunello_pub
genome_L2	1	2184	FAH	CTTAAACCGGCCAACATACCCGTCTCgCACCgCGGCAGCATGCTACCAACGTGTTTcGAGACGTCGAAAGGAACGAGTAGCAT	CGGCAGCATGCTACCAACGT	0_brunello_pub
genome_L2	1	25823	TPSG1	CTTAAACCGGCCAACATACCCGTCTCgCACCgCAGGATGATCTGCCTCACGGGTTTcGAGACGTCGAAAGGAACGAGTAGCAT	CAGGATGATCTGCCTCACGG	0_brunello_pub
genome_L2	1	1937	EEF1G	CTTAAACCGGCCAACATACCCGTCTCgCACCgTGGATGCTTACTTGAAGACGGTTTcGAGACGTCGAAAGGAACGAGTAGCAT	TGGATGCTTACTTGAAGACG	0_brunello_pub
genome_L2	1	100131390	SP9	CTTAAACCGGCCAACATACCCGTCTCgCACCgTCGAGCGCCTTCGCCAAAGGGTTTcGAGACGTCGAAAGGAACGAGTAGCAT	TCGAGCGCCTTCGCCAAAGG	0_brunello_pub
genome_L2	1	11078	TRIOBP	CTTAAACCGGCCAACATACCCGTCTCgCACCgCCACCACCTCTACTTCGCAGGTTTcGAGACGTCGAAAGGAACGAGTAGCAT	CCACCACCTCTACTTCGCAG	0_brunello_pub
genome_L2	1	126520	PLK5	CTTAAACCGGCCAACATACCCGTCTCgCACCgGATGTACCAAAACATCCGTGGTTTcGAGACGTCGAAAGGAACGAGTAGCAT	GATGTACCAAAACATCCGTG	0_brunello_pub
genome_L2	1	26574	AATF	CTTAAACCGGCCAACATACCCGTCTCgCACCgAGGCACTTAAAGCATTGTTGGTTTcGAGACGTCGAAAGGAACGAGTAGCAT	AGGCACTTAAAGCATTGTTG	0_brunello_pub
genome_L2	1	274	BIN1	CTTAAACCGGCCAACATACCCGTCTCgCACCgTGAGGCAAACAAGATCGCAGGTTTcGAGACGTCGAAAGGAACGAGTAGCAT	TGAGGCAAACAAGATCGCAG	0_brunello_pub
genome_L2	1	89870	TRIM15	CTTAAACCGGCCAACATACCCGTCTCgCACCgAATCACGGATCTTCTTGACAGTTTcGAGACGTCGAAAGGAACGAGTAGCAT	AATCACGGATCTTCTTGACA	0_brunello_pub
genome_L2	1	11043	MID2	CTTAAACCGGCCAACATACCCGTCTCgCACCgGTTATCTCGCTGAACCACCGGTTTcGAGACGTCGAAAGGAACGAGTAGCAT	GTTATCTCGCTGAACCACCG	0_brunello_pub
genome_L2	1	6455	SH3GL1	CTTAAACCGGCCAACATACCCGTCTCgCACCgGCACCACCTGAAGAAACTGGGTTTcGAGACGTCGAAAGGAACGAGTAGCAT	GCACCACCTGAAGAAACTGG	0_brunello_pub
genome_L2	1	8698	S1PR4	CTTAAACCGGCCAACATACCCGTCTCgCACCgTGTAGTGCAGAACAATGAGCGTTTcGAGACGTCGAAAGGAACGAGTAGCAT	TGTAGTGCAGAACAATGAGC	0_brunello_pub
genome_L2	1	30	ACAA1	CTTAAACCGGCCAACATACCCGTCTCgCACCgTCAATAGACAGTGTTCGTCGGTTTcGAGACGTCGAAAGGAACGAGTAGCAT	TCAATAGACAGTGTTCGTCG	0_brunello_pub
genome_L2	1	400891	LRRC74B	CTTAAACCGGCCAACATACCCGTCTCgCACCgTCGAGACAATGGGCTCTGTGGTTTcGAGACGTCGAAAGGAACGAGTAGCAT	TCGAGACAATGGGCTCTGTG	0_brunello_pub
genome_L2	1	3694	ITGB6	CTTAAACCGGCCAACATACCCGTCTCgCACCgTGAGCACACCAGGCACACTGGTTTcGAGACGTCGAAAGGAACGAGTAGCAT	TGAGCACACCAGGCACACTG	0_brunello_pub
genome_L2	1	26031	OSBPL3	CTTAAACCGGCCAACATACCCGTCTCgCACCgCCTGAGGAACAACATCGGGAGTTTcGAGACGTCGAAAGGAACGAGTAGCAT	CCTGAGGAACAACATCGGGA	0_brunello_pub
genome_L2	1	8517	IKBKG	CTTAAACCGGCCAACATACCCGTCTCgCACCgTGGGCGAAGAGTCTCCTCTGGTTTcGAGACGTCGAAAGGAACGAGTAGCAT	TGGGCGAAGAGTCTCCTCTG	0_brunello_pub
genome_L2	1	22889	KIAA0907	CTTAAACCGGCCAACATACCCGTCTCgCACCgCTGCAGTATCAACTCGAGGGGTTTcGAGACGTCGAAAGGAACGAGTAGCAT	CTGCAGTATCAACTCGAGGG	0_brunello_pub
genome_L2	1	29907	SNX15	CTTAAACCGGCCAACATACCCGTCTCgCACCgCTTTAACTGTGAGAGCACCGGTTTcGAGACGTCGAAAGGAACGAGTAGCAT	CTTTAACTGTGAGAGCACCG	0_brunello_pub
genome_L2	1	286075	ZNF707	CTTAAACCGGCCAACATACCCGTCTCgCACCgCTCACAAGAAAACCCACGTGGTTTcGAGACGTCGAAAGGAACGAGTAGCAT	CTCACAAGAAAACCCACGTG	0_brunello_pub
genome_L2	1	1379	CR1L	CTTAAACCGGCCAACATACCCGTCTCgCACCgGTTGCCTGAGATGATGCATGGTTTcGAGACGTCGAAAGGAACGAGTAGCAT	GTTGCCTGAGATGATGCATG	0_brunello_pub
genome_L2	1	5176	SERPINF1	CTTAAACCGGCCAACATACCCGTCTCgCACCgCCCAGACCCCGACAGCACAGGTTTcGAGACGTCGAAAGGAACGAGTAGCAT	CCCAGACCCCGACAGCACAG	0_brunello_pub
genome_L2	1	84656	GLYR1	CTTAAACCGGCCAACATACCCGTCTCgCACCgGAATCGACGTAATTCCAGTGGTTTcGAGACGTCGAAAGGAACGAGTAGCAT	GAATCGACGTAATTCCAGTG	0_brunello_pub
genome_L2	1	51409	HEMK1	CTTAAACCGGCCAACATACCCGTCTCgCACCgTACCTGAGGTCATGTCGAGGGTTTcGAGACGTCGAAAGGAACGAGTAGCAT	TACCTGAGGTCATGTCGAGG	0_brunello_pub
genome_L2	1	80142	PTGES2	CTTAAACCGGCCAACATACCCGTCTCgCACCgCCTTACGAGCTGCAGCCACGGTTTcGAGACGTCGAAAGGAACGAGTAGCAT	CCTTACGAGCTGCAGCCACG	0_brunello_pub
genome_L2	1	23761	PISD	CTTAAACCGGCCAACATACCCGTCTCgCACCgGGGCCCGCGTATGTGCACAGGTTTcGAGACGTCGAAAGGAACGAGTAGCAT	GGGCCCGCGTATGTGCACAG	0_brunello_pub
genome_L2	1	152877	FAM53A	CTTAAACCGGCCAACATACCCGTCTCgCACCgGACTCCGCGGAACACCAGAGGTTTcGAGACGTCGAAAGGAACGAGTAGCAT	GACTCCGCGGAACACCAGAG	0_brunello_pub
genome_L2	1	60314	C12orf10	CTTAAACCGGCCAACATACCCGTCTCgCACCgGTAGTGGTCAGTGCATATCGGTTTcGAGACGTCGAAAGGAACGAGTAGCAT	GTAGTGGTCAGTGCATATCG	0_brunello_pub
genome_L2	1	348938	NIPAL4	CTTAAACCGGCCAACATACCCGTCTCgCACCgGCTACCTGAAAGATGCAATGGTTTcGAGACGTCGAAAGGAACGAGTAGCAT	GCTACCTGAAAGATGCAATG	0_brunello_pub
genome_L2	1	4110	MAGEA11	CTTAAACCGGCCAACATACCCGTCTCgCACCgTCCGCAAGTATCGAGTCAAGGTTTcGAGACGTCGAAAGGAACGAGTAGCAT	TCCGCAAGTATCGAGTCAAG	0_brunello_pub
genome_L2	1	84804	MFSD9	CTTAAACCGGCCAACATACCCGTCTCgCACCgTGAGATAGCCACCGACCACGGTTTcGAGACGTCGAAAGGAACGAGTAGCAT	TGAGATAGCCACCGACCACG	0_brunello_pub
genome_L2	1	678	ZFP36L2	CTTAAACCGGCCAACATACCCGTCTCgCACCgGCTCGGTCTTGTACTTCGGAGTTTcGAGACGTCGAAAGGAACGAGTAGCAT	GCTCGGTCTTGTACTTCGGA	0_brunello_pub
genome_L2	1	4091	SMAD6	CTTAAACCGGCCAACATACCCGTCTCgCACCgGGTCGGGCCAGCGAAAGAGGGTTTcGAGACGTCGAAAGGAACGAGTAGCAT	GGTCGGGCCAGCGAAAGAGG	0_brunello_pub
genome_L2	1	275	AMT	CTTAAACCGGCCAACATACCCGTCTCgCACCgACTGTCGCTGTTTACCAACGGTTTcGAGACGTCGAAAGGAACGAGTAGCAT	ACTGTCGCTGTTTACCAACG	0_brunello_pub
genome_L2	1	728343	NXF2B	CTTAAACCGGCCAACATACCCGTCTCgCACCgACACACAGGATGGATACACAGTTTcGAGACGTCGAAAGGAACGAGTAGCAT	ACACACAGGATGGATACACA	0_brunello_pub
genome_L2	1	2307	FOXS1	CTTAAACCGGCCAACATACCCGTCTCgCACCgCGAATCGGCCCATGATGTAGGTTTcGAGACGTCGAAAGGAACGAGTAGCAT	CGAATCGGCCCATGATGTAG	0_brunello_pub
genome_L2	1	1949	EFNB3	CTTAAACCGGCCAACATACCCGTCTCgCACCgATGCCCATGGAAAGAGACCGGTTTcGAGACGTCGAAAGGAACGAGTAGCAT	ATGCCCATGGAAAGAGACCG	0_brunello_pub
genome_L2	1	100132247	NPIPB5	CTTAAACCGGCCAACATACCCGTCTCgCACCgAGATTATCATCCGCTCAGGGGTTTcGAGACGTCGAAAGGAACGAGTAGCAT	AGATTATCATCCGCTCAGGG	0_brunello_pub
genome_L2	1	56001	NXF2	CTTAAACCGGCCAACATACCCGTCTCgCACCgACGAAATCCGTATTACCACGGTTTcGAGACGTCGAAAGGAACGAGTAGCAT	ACGAAATCCGTATTACCACG	0_brunello_pub
genome_L2	1	375307	CATIP	CTTAAACCGGCCAACATACCCGTCTCgCACCgCGTGGAGCAGACTGTCCACGGTTTcGAGACGTCGAAAGGAACGAGTAGCAT	CGTGGAGCAGACTGTCCACG	0_brunello_pub
genome_L2	1	7745	ZKSCAN8	CTTAAACCGGCCAACATACCCGTCTCgCACCgTGCAACGGGGATGTTATCAGGTTTcGAGACGTCGAAAGGAACGAGTAGCAT	TGCAACGGGGATGTTATCAG	0_brunello_pub
genome_L2	1	2692	GHRHR	CTTAAACCGGCCAACATACCCGTCTCgCACCgAGTCACATTCTGGGTGCATGGTTTcGAGACGTCGAAAGGAACGAGTAGCAT	AGTCACATTCTGGGTGCATG	0_brunello_pub
genome_L2	1	444	ASPH	CTTAAACCGGCCAACATACCCGTCTCgCACCgAACCGAGCATAGTTACCACGGTTTcGAGACGTCGAAAGGAACGAGTAGCAT	AACCGAGCATAGTTACCACG	0_brunello_pub
genome_L2	1	51466	EVL	CTTAAACCGGCCAACATACCCGTCTCgCACCgCTGACATGGAGCTCTCGTCGGTTTcGAGACGTCGAAAGGAACGAGTAGCAT	CTGACATGGAGCTCTCGTCG	0_brunello_pub
genome_L2	1	10891	PPARGC1A	CTTAAACCGGCCAACATACCCGTCTCgCACCgAGGACTAGCCTCATTGTCAGGTTTcGAGACGTCGAAAGGAACGAGTAGCAT	AGGACTAGCCTCATTGTCAG	0_brunello_pub
genome_L2	1	1723	DHODH	CTTAAACCGGCCAACATACCCGTCTCgCACCgGTGACTCCAAAACCTCAGGAGTTTcGAGACGTCGAAAGGAACGAGTAGCAT	GTGACTCCAAAACCTCAGGA	0_brunello_pub
genome_L2	1	57551	TAOK1	CTTAAACCGGCCAACATACCCGTCTCgCACCgATGATGGCAAAGTAGATGTGGTTTcGAGACGTCGAAAGGAACGAGTAGCAT	ATGATGGCAAAGTAGATGTG	0_brunello_pub
genome_L2	1	6941	TCF19	CTTAAACCGGCCAACATACCCGTCTCgCACCgTATGGAGTTTAGGATCAGTGGTTTcGAGACGTCGAAAGGAACGAGTAGCAT	TATGGAGTTTAGGATCAGTG	0_brunello_pub
genome_L2	1	55749	CCAR1	CTTAAACCGGCCAACATACCCGTCTCgCACCgCTGTATCATATCCAACACCAGTTTcGAGACGTCGAAAGGAACGAGTAGCAT	CTGTATCATATCCAACACCA	0_brunello_pub
genome_L2	1	5236	PGM1	CTTAAACCGGCCAACATACCCGTCTCgCACCgCCAGAGTATCATCTCCACCGGTTTcGAGACGTCGAAAGGAACGAGTAGCAT	CCAGAGTATCATCTCCACCG	0_brunello_pub
genome_L2	1	8737	RIPK1	CTTAAACCGGCCAACATACCCGTCTCgCACCgGGCACCGCTAAGAAGAATGGGTTTcGAGACGTCGAAAGGAACGAGTAGCAT	GGCACCGCTAAGAAGAATGG	0_brunello_pub
genome_L2	1	349667	RTN4RL2	CTTAAACCGGCCAACATACCCGTCTCgCACCgACAACCTCATCCGCACGCTGGTTTcGAGACGTCGAAAGGAACGAGTAGCAT	ACAACCTCATCCGCACGCTG	0_brunello_pub
genome_L2	1	7486	WRN	CTTAAACCGGCCAACATACCCGTCTCgCACCgGTAAATTGGAAAACCCACGGGTTTcGAGACGTCGAAAGGAACGAGTAGCAT	GTAAATTGGAAAACCCACGG	0_brunello_pub
genome_L2	1	6655	SOS2	CTTAAACCGGCCAACATACCCGTCTCgCACCgACTGGCACCAGCATAAGACGGTTTcGAGACGTCGAAAGGAACGAGTAGCAT	ACTGGCACCAGCATAAGACG	0_brunello_pub
genome_L2	1	91775	NXPE3	CTTAAACCGGCCAACATACCCGTCTCgCACCgATTAGCCGAAATCCCTACTGGTTTcGAGACGTCGAAAGGAACGAGTAGCAT	ATTAGCCGAAATCCCTACTG	0_brunello_pub
genome_L2	1	2322	FLT3	CTTAAACCGGCCAACATACCCGTCTCgCACCgAAAGCTGTTCATGTGAACCAGTTTcGAGACGTCGAAAGGAACGAGTAGCAT	AAAGCTGTTCATGTGAACCA	0_brunello_pub
genome_L2	1	2626	GATA4	CTTAAACCGGCCAACATACCCGTCTCgCACCgTGTGGGCACGTAGACTGGCGGTTTcGAGACGTCGAAAGGAACGAGTAGCAT	TGTGGGCACGTAGACTGGCG	0_brunello_pub
genome_L2	1	8664	EIF3D	CTTAAACCGGCCAACATACCCGTCTCgCACCgTATCCCAGGAATACACTGAGGTTTcGAGACGTCGAAAGGAACGAGTAGCAT	TATCCCAGGAATACACTGAG	0_brunello_pub
genome_L2	1	887	CCKBR	CTTAAACCGGCCAACATACCCGTCTCgCACCgCTCGCGAGAGATAAGCCCGTGTTTcGAGACGTCGAAAGGAACGAGTAGCAT	CTCGCGAGAGATAAGCCCGT	0_brunello_pub
genome_L2	1	9807	IP6K1	CTTAAACCGGCCAACATACCCGTCTCgCACCgCAGTGGCAGTGACCACAAGGGTTTcGAGACGTCGAAAGGAACGAGTAGCAT	CAGTGGCAGTGACCACAAGG	0_brunello_pub
genome_L2	1	162282	ANKFN1	CTTAAACCGGCCAACATACCCGTCTCgCACCgCCTCAACACACCTAACAGCGGTTTcGAGACGTCGAAAGGAACGAGTAGCAT	CCTCAACACACCTAACAGCG	0_brunello_pub
genome_L2	1	705	BYSL	CTTAAACCGGCCAACATACCCGTCTCgCACCgTCAGGATGGATCAGATGACGGTTTcGAGACGTCGAAAGGAACGAGTAGCAT	TCAGGATGGATCAGATGACG	0_brunello_pub
genome_L2	1	8907	AP1M1	CTTAAACCGGCCAACATACCCGTCTCgCACCgAAGTACTCGGAAAACACCTGGTTTcGAGACGTCGAAAGGAACGAGTAGCAT	AAGTACTCGGAAAACACCTG	0_brunello_pub
genome_L2	1	2525	FUT3	CTTAAACCGGCCAACATACCCGTCTCgCACCgCAGCAGCTGAAATAGCAGTGGTTTcGAGACGTCGAAAGGAACGAGTAGCAT	CAGCAGCTGAAATAGCAGTG	0_brunello_pub
genome_L2	1	23203	PMPCA	CTTAAACCGGCCAACATACCCGTCTCgCACCgTAGCAAAGGCTTGGACACGGGTTTcGAGACGTCGAAAGGAACGAGTAGCAT	TAGCAAAGGCTTGGACACGG	0_brunello_pub
genome_L2	1	8565	YARS	CTTAAACCGGCCAACATACCCGTCTCgCACCgGAGTTCTAGAAGTTCCCATGGTTTcGAGACGTCGAAAGGAACGAGTAGCAT	GAGTTCTAGAAGTTCCCATG	0_brunello_pub
genome_L2	1	40	ASIC2	CTTAAACCGGCCAACATACCCGTCTCgCACCgGAAGCCATTCAGGTTACAGAGTTTcGAGACGTCGAAAGGAACGAGTAGCAT	GAAGCCATTCAGGTTACAGA	0_brunello_pub
genome_L2	1	2592	GALT	CTTAAACCGGCCAACATACCCGTCTCgCACCgGGCCATCCGAGCCAACGGAGGTTTcGAGACGTCGAAAGGAACGAGTAGCAT	GGCCATCCGAGCCAACGGAG	0_brunello_pub
genome_L2	1	345895	RSPH4A	CTTAAACCGGCCAACATACCCGTCTCgCACCgATGATGTTTCTGGTCCCGCGGTTTcGAGACGTCGAAAGGAACGAGTAGCAT	ATGATGTTTCTGGTCCCGCG	0_brunello_pub
genome_L2	1	84620	ST6GAL2	CTTAAACCGGCCAACATACCCGTCTCgCACCgTCAAAGTGCTTTCTACCCGGGTTTcGAGACGTCGAAAGGAACGAGTAGCAT	TCAAAGTGCTTTCTACCCGG	0_brunello_pub
genome_L2	1	55704	CCDC88A	CTTAAACCGGCCAACATACCCGTCTCgCACCgGGTTGCCGCACATATTCAAGGTTTcGAGACGTCGAAAGGAACGAGTAGCAT	GGTTGCCGCACATATTCAAG	0_brunello_pub
genome_L2	1	187	APLNR	CTTAAACCGGCCAACATACCCGTCTCgCACCgGGGCACCACAAAGCCCACGGGTTTcGAGACGTCGAAAGGAACGAGTAGCAT	GGGCACCACAAAGCCCACGG	0_brunello_pub
genome_L2	1	166793	ZBTB49	CTTAAACCGGCCAACATACCCGTCTCgCACCgGAGTGATGACGATTAACTGAGTTTcGAGACGTCGAAAGGAACGAGTAGCAT	GAGTGATGACGATTAACTGA	0_brunello_pub
genome_L2	1	25780	RASGRP3	CTTAAACCGGCCAACATACCCGTCTCgCACCgCAATTACTGCAATTACCGCAGTTTcGAGACGTCGAAAGGAACGAGTAGCAT	CAATTACTGCAATTACCGCA	0_brunello_pub
genome_L2	1	9321	TRIP11	CTTAAACCGGCCAACATACCCGTCTCgCACCgATCTAGACTTCCAAAGCACAGTTTcGAGACGTCGAAAGGAACGAGTAGCAT	ATCTAGACTTCCAAAGCACA	0_brunello_pub
genome_L2	1	920	CD4	CTTAAACCGGCCAACATACCCGTCTCgCACCgAGTGCAATGTAGGAGTCCAAGTTTcGAGACGTCGAAAGGAACGAGTAGCAT	AGTGCAATGTAGGAGTCCAA	0_brunello_pub
genome_L2	1	4931	NVL	CTTAAACCGGCCAACATACCCGTCTCgCACCgCATACACATGCGTCACCCGGGTTTcGAGACGTCGAAAGGAACGAGTAGCAT	CATACACATGCGTCACCCGG	0_brunello_pub
genome_L2	1	9779	TBC1D5	CTTAAACCGGCCAACATACCCGTCTCgCACCgGATGCATTACCCATTCATCGGTTTcGAGACGTCGAAAGGAACGAGTAGCAT	GATGCATTACCCATTCATCG	0_brunello_pub
genome_L2	1	2217	FCGRT	CTTAAACCGGCCAACATACCCGTCTCgCACCgCAAGTTCGCCCTGAACGGCGGTTTcGAGACGTCGAAAGGAACGAGTAGCAT	CAAGTTCGCCCTGAACGGCG	0_brunello_pub
genome_L2	1	30812	SOX8	CTTAAACCGGCCAACATACCCGTCTCgCACCgGCACCTGCGACACGGCGTCGGTTTcGAGACGTCGAAAGGAACGAGTAGCAT	GCACCTGCGACACGGCGTCG	0_brunello_pub
genome_L2	1	2290	FOXG1	CTTAAACCGGCCAACATACCCGTCTCgCACCgAGCGCGTTGTAGCTGAACGGGTTTcGAGACGTCGAAAGGAACGAGTAGCAT	AGCGCGTTGTAGCTGAACGG	0_brunello_pub
genome_L2	1	9760	TOX	CTTAAACCGGCCAACATACCCGTCTCgCACCgGGACCCCTACTATTGCAACAGTTTcGAGACGTCGAAAGGAACGAGTAGCAT	GGACCCCTACTATTGCAACA	0_brunello_pub
genome_L2	1	9388	LIPG	CTTAAACCGGCCAACATACCCGTCTCgCACCgTGCGGTCAATAATACCAGGGGTTTcGAGACGTCGAAAGGAACGAGTAGCAT	TGCGGTCAATAATACCAGGG	0_brunello_pub
genome_L2	1	151790	WDR49	CTTAAACCGGCCAACATACCCGTCTCgCACCgGCTAACCTGGTATCATGTGGGTTTcGAGACGTCGAAAGGAACGAGTAGCAT	GCTAACCTGGTATCATGTGG	0_brunello_pub
genome_L2	1	29763	PACSIN3	CTTAAACCGGCCAACATACCCGTCTCgCACCgCTACACTCCACGCTACATGGGTTTcGAGACGTCGAAAGGAACGAGTAGCAT	CTACACTCCACGCTACATGG	0_brunello_pub
genome_L2	1	22858	ICK	CTTAAACCGGCCAACATACCCGTCTCgCACCgGGAATGCATGAACCTTCGGGGTTTcGAGACGTCGAAAGGAACGAGTAGCAT	GGAATGCATGAACCTTCGGG	0_brunello_pub
genome_L2	1	8193	DPF1	CTTAAACCGGCCAACATACCCGTCTCgCACCgGTTTCCGCATGACCTCGAGGGTTTcGAGACGTCGAAAGGAACGAGTAGCAT	GTTTCCGCATGACCTCGAGG	0_brunello_pub
genome_L2	1	445	ASS1	CTTAAACCGGCCAACATACCCGTCTCgCACCgACATCCTACCTTTATCTGGGGTTTcGAGACGTCGAAAGGAACGAGTAGCAT	ACATCCTACCTTTATCTGGG	0_brunello_pub
genome_L2	1	408	ARRB1	CTTAAACCGGCCAACATACCCGTCTCgCACCgTGAAGTCAAAGCCTTCTGCGGTTTcGAGACGTCGAAAGGAACGAGTAGCAT	TGAAGTCAAAGCCTTCTGCG	0_brunello_pub
genome_L2	1	23078	VWA8	CTTAAACCGGCCAACATACCCGTCTCgCACCgAAGCGTAAGAGTTTGTACTGGTTTcGAGACGTCGAAAGGAACGAGTAGCAT	AAGCGTAAGAGTTTGTACTG	0_brunello_pub
genome_L2	1	5079	PAX5	CTTAAACCGGCCAACATACCCGTCTCgCACCgGGCCGAATCCGTGCTCACCGGTTTcGAGACGTCGAAAGGAACGAGTAGCAT	GGCCGAATCCGTGCTCACCG	0_brunello_pub
genome_L2	1	4351	MPI	CTTAAACCGGCCAACATACCCGTCTCgCACCgGGCTGCCGGAAACAACATGGGTTTcGAGACGTCGAAAGGAACGAGTAGCAT	GGCTGCCGGAAACAACATGG	0_brunello_pub
genome_L2	1	84975	MFSD5	CTTAAACCGGCCAACATACCCGTCTCgCACCgGCGACCCAGCCAATCCACAAGTTTcGAGACGTCGAAAGGAACGAGTAGCAT	GCGACCCAGCCAATCCACAA	0_brunello_pub
genome_L2	1	140612	ZFP28	CTTAAACCGGCCAACATACCCGTCTCgCACCgACATAGGGCTTAATCAACACGTTTcGAGACGTCGAAAGGAACGAGTAGCAT	ACATAGGGCTTAATCAACAC	0_brunello_pub
genome_L2	1	633	BGN	CTTAAACCGGCCAACATACCCGTCTCgCACCgGCCATTCATGATGAACGATGGTTTcGAGACGTCGAAAGGAACGAGTAGCAT	GCCATTCATGATGAACGATG	0_brunello_pub
genome_L2	1	7066	THPO	CTTAAACCGGCCAACATACCCGTCTCgCACCgGTTCAGTGTGAGGACTAGAGGTTTcGAGACGTCGAAAGGAACGAGTAGCAT	GTTCAGTGTGAGGACTAGAG	0_brunello_pub
genome_L2	1	79869	CPSF7	CTTAAACCGGCCAACATACCCGTCTCgCACCgCCCCACCAAACGCTACAGTGGTTTcGAGACGTCGAAAGGAACGAGTAGCAT	CCCCACCAAACGCTACAGTG	0_brunello_pub
genome_L2	1	1527	TEX28	CTTAAACCGGCCAACATACCCGTCTCgCACCgAAGCGACTCTCCAAGATGAAGTTTcGAGACGTCGAAAGGAACGAGTAGCAT	AAGCGACTCTCCAAGATGAA	0_brunello_pub
genome_L2	1	51548	SIRT6	CTTAAACCGGCCAACATACCCGTCTCgCACCgGGTCTGGCAGTCTTCCAGTGGTTTcGAGACGTCGAAAGGAACGAGTAGCAT	GGTCTGGCAGTCTTCCAGTG	0_brunello_pub
genome_L2	1	1955	MEGF9	CTTAAACCGGCCAACATACCCGTCTCgCACCgGTATGTATGTAACTGCTCTGGTTTcGAGACGTCGAAAGGAACGAGTAGCAT	GTATGTATGTAACTGCTCTG	0_brunello_pub
genome_L2	1	51363	CHST15	CTTAAACCGGCCAACATACCCGTCTCgCACCgCAAACAGTAAGAGCCCCTGTGTTTcGAGACGTCGAAAGGAACGAGTAGCAT	CAAACAGTAAGAGCCCCTGT	0_brunello_pub
genome_L2	1	139425	DCAF8L1	CTTAAACCGGCCAACATACCCGTCTCgCACCgGAGGTCAATGGTGAACACAAGTTTcGAGACGTCGAAAGGAACGAGTAGCAT	GAGGTCAATGGTGAACACAA	0_brunello_pub
genome_L2	1	3170	FOXA2	CTTAAACCGGCCAACATACCCGTCTCgCACCgTCCGTGAGCAACATGAACGCGTTTcGAGACGTCGAAAGGAACGAGTAGCAT	TCCGTGAGCAACATGAACGC	0_brunello_pub
genome_L2	1	7538	ZFP36	CTTAAACCGGCCAACATACCCGTCTCgCACCgCCCGTGCCATCCGACCATGGGTTTcGAGACGTCGAAAGGAACGAGTAGCAT	CCCGTGCCATCCGACCATGG	0_brunello_pub
genome_L2	1	10002	NR2E3	CTTAAACCGGCCAACATACCCGTCTCgCACCgTCTTCAAGAGGAGCGTACGGGTTTcGAGACGTCGAAAGGAACGAGTAGCAT	TCTTCAAGAGGAGCGTACGG	0_brunello_pub
genome_L2	1	3326	HSP90AB1	CTTAAACCGGCCAACATACCCGTCTCgCACCgCATTAGAGATCAACTCCCGAGTTTcGAGACGTCGAAAGGAACGAGTAGCAT	CATTAGAGATCAACTCCCGA	0_brunello_pub
genome_L2	1	1272	CNTN1	CTTAAACCGGCCAACATACCCGTCTCgCACCgCTGTTCCGGATATCCGATGGGTTTcGAGACGTCGAAAGGAACGAGTAGCAT	CTGTTCCGGATATCCGATGG	0_brunello_pub
genome_L2	1	3232	HOXD3	CTTAAACCGGCCAACATACCCGTCTCgCACCgTCTTCACCCACCAATCCTGGGTTTcGAGACGTCGAAAGGAACGAGTAGCAT	TCTTCACCCACCAATCCTGG	0_brunello_pub
genome_L2	1	199953	TMEM201	CTTAAACCGGCCAACATACCCGTCTCgCACCgCTGGACCGGGGACTTCACGGGTTTcGAGACGTCGAAAGGAACGAGTAGCAT	CTGGACCGGGGACTTCACGG	0_brunello_pub
genome_L2	1	54843	SYTL2	CTTAAACCGGCCAACATACCCGTCTCgCACCgTGACAACTCTCTTACCAGCAGTTTcGAGACGTCGAAAGGAACGAGTAGCAT	TGACAACTCTCTTACCAGCA	0_brunello_pub
genome_L2	1	51555	PEX5L	CTTAAACCGGCCAACATACCCGTCTCgCACCgGCAGTTCCTCGGGATAACCCGTTTcGAGACGTCGAAAGGAACGAGTAGCAT	GCAGTTCCTCGGGATAACCC	0_brunello_pub
genome_L2	1	23779	ARHGAP8	CTTAAACCGGCCAACATACCCGTCTCgCACCgCGTGAACTTTGACGACTACGGTTTcGAGACGTCGAAAGGAACGAGTAGCAT	CGTGAACTTTGACGACTACG	0_brunello_pub
genome_L2	1	3625	INHBB	CTTAAACCGGCCAACATACCCGTCTCgCACCgGCATACCTTCCCACTCACGGGTTTcGAGACGTCGAAAGGAACGAGTAGCAT	GCATACCTTCCCACTCACGG	0_brunello_pub
genome_L2	1	79811	SLTM	CTTAAACCGGCCAACATACCCGTCTCgCACCgAACTATGTCTTCAAGCACAGGTTTcGAGACGTCGAAAGGAACGAGTAGCAT	AACTATGTCTTCAAGCACAG	0_brunello_pub
genome_L2	1	6404	SELPLG	CTTAAACCGGCCAACATACCCGTCTCgCACCgCACTCAACCAGTGCCCACGGGTTTcGAGACGTCGAAAGGAACGAGTAGCAT	CACTCAACCAGTGCCCACGG	0_brunello_pub
genome_L2	1	92126	DSEL	CTTAAACCGGCCAACATACCCGTCTCgCACCgATACACACATTCCCTAACTGGTTTcGAGACGTCGAAAGGAACGAGTAGCAT	ATACACACATTCCCTAACTG	0_brunello_pub
genome_L2	1	84922	FIZ1	CTTAAACCGGCCAACATACCCGTCTCgCACCgTTGAAACCCTTGCCGCAGCGGTTTcGAGACGTCGAAAGGAACGAGTAGCAT	TTGAAACCCTTGCCGCAGCG	0_brunello_pub
genome_L2	1	5188	GATB	CTTAAACCGGCCAACATACCCGTCTCgCACCgGCTCATTTCATCACAAGCTGGTTTcGAGACGTCGAAAGGAACGAGTAGCAT	GCTCATTTCATCACAAGCTG	0_brunello_pub
genome_L2	1	167838	TXLNB	CTTAAACCGGCCAACATACCCGTCTCgCACCgCACACTAACTAAAAGCAACGGTTTcGAGACGTCGAAAGGAACGAGTAGCAT	CACACTAACTAAAAGCAACG	0_brunello_pub
genome_L2	1	166378	SPATA5	CTTAAACCGGCCAACATACCCGTCTCgCACCgACTTTGTCCGAAAAGAGAGGGTTTcGAGACGTCGAAAGGAACGAGTAGCAT	ACTTTGTCCGAAAAGAGAGG	0_brunello_pub
genome_L2	1	9276	COPB2	CTTAAACCGGCCAACATACCCGTCTCgCACCgCAGTGTGCTCTCAAGCCGGTGTTTcGAGACGTCGAAAGGAACGAGTAGCAT	CAGTGTGCTCTCAAGCCGGT	0_brunello_pub
genome_L2	1	56172	ANKH	CTTAAACCGGCCAACATACCCGTCTCgCACCgCTTTCACACACTGATAGGTGGTTTcGAGACGTCGAAAGGAACGAGTAGCAT	CTTTCACACACTGATAGGTG	0_brunello_pub
genome_L2	1	8463	TEAD2	CTTAAACCGGCCAACATACCCGTCTCgCACCgCACGATCATATAGCTCTCGGGTTTcGAGACGTCGAAAGGAACGAGTAGCAT	CACGATCATATAGCTCTCGG	0_brunello_pub
genome_L2	1	643	CXCR5	CTTAAACCGGCCAACATACCCGTCTCgCACCgTCTTGGGAGAAGGTGCAACGGTTTcGAGACGTCGAAAGGAACGAGTAGCAT	TCTTGGGAGAAGGTGCAACG	0_brunello_pub
genome_L2	1	2670	GFAP	CTTAAACCGGCCAACATACCCGTCTCgCACCgCCATTGCCTCATACTGCGTGGTTTcGAGACGTCGAAAGGAACGAGTAGCAT	CCATTGCCTCATACTGCGTG	0_brunello_pub
genome_L2	1	6376	CX3CL1	CTTAAACCGGCCAACATACCCGTCTCgCACCgTGTTGCATTTCGTCACACCGGTTTcGAGACGTCGAAAGGAACGAGTAGCAT	TGTTGCATTTCGTCACACCG	0_brunello_pub
genome_L2	1	102800317	LOC400927-CSNK1E	CTTAAACCGGCCAACATACCCGTCTCgCACCgTGTCGGGCTTGACGTCCCGGGTTTcGAGACGTCGAAAGGAACGAGTAGCAT	TGTCGGGCTTGACGTCCCGG	0_brunello_pub
genome_L2	1	55770	EXOC2	CTTAAACCGGCCAACATACCCGTCTCgCACCgATACAAAACTCCCCACAGGGGTTTcGAGACGTCGAAAGGAACGAGTAGCAT	ATACAAAACTCCCCACAGGG	0_brunello_pub
genome_L2	1	7044	LEFTY2	CTTAAACCGGCCAACATACCCGTCTCgCACCgGCGGACGCGCAGCCACTCGAGTTTcGAGACGTCGAAAGGAACGAGTAGCAT	GCGGACGCGCAGCCACTCGA	0_brunello_pub
genome_L2	1	9467	SH3BP5	CTTAAACCGGCCAACATACCCGTCTCgCACCgTTGCTTCAACCAGAACAGAGGTTTcGAGACGTCGAAAGGAACGAGTAGCAT	TTGCTTCAACCAGAACAGAG	0_brunello_pub
genome_L2	1	126638	RPTN	CTTAAACCGGCCAACATACCCGTCTCgCACCgCTAGACAATAAGTCACATGGGTTTcGAGACGTCGAAAGGAACGAGTAGCAT	CTAGACAATAAGTCACATGG	0_brunello_pub
genome_L2	1	27324	TOX3	CTTAAACCGGCCAACATACCCGTCTCgCACCgACTGTTCCATGTTGAGACAGGTTTcGAGACGTCGAAAGGAACGAGTAGCAT	ACTGTTCCATGTTGAGACAG	0_brunello_pub
genome_L2	1	56834	GPR137	CTTAAACCGGCCAACATACCCGTCTCgCACCgATTGTACCAGTCGTAATCGAGTTTcGAGACGTCGAAAGGAACGAGTAGCAT	ATTGTACCAGTCGTAATCGA	0_brunello_pub
genome_L2	1	3811	KIR3DL1	CTTAAACCGGCCAACATACCCGTCTCgCACCgGCAGGGAACTACACATGTCGGTTTcGAGACGTCGAAAGGAACGAGTAGCAT	GCAGGGAACTACACATGTCG	0_brunello_pub
genome_L2	1	64978	MRPL38	CTTAAACCGGCCAACATACCCGTCTCgCACCgGACCTACCGAGAGTATTTCGGTTTcGAGACGTCGAAAGGAACGAGTAGCAT	GACCTACCGAGAGTATTTCG	0_brunello_pub
genome_L2	1	55035	NOL8	CTTAAACCGGCCAACATACCCGTCTCgCACCgCCTATGAGTAAGAAACGGCGGTTTcGAGACGTCGAAAGGAACGAGTAGCAT	CCTATGAGTAAGAAACGGCG	0_brunello_pub
genome_L2	1	9266	CYTH2	CTTAAACCGGCCAACATACCCGTCTCgCACCgACTGCTGCAGAACACACCCGGTTTcGAGACGTCGAAAGGAACGAGTAGCAT	ACTGCTGCAGAACACACCCG	0_brunello_pub
genome_L2	1	84076	TKTL2	CTTAAACCGGCCAACATACCCGTCTCgCACCgCAACTTGGACAATCTCGTGGGTTTcGAGACGTCGAAAGGAACGAGTAGCAT	CAACTTGGACAATCTCGTGG	0_brunello_pub
genome_L2	1	3664	IRF6	CTTAAACCGGCCAACATACCCGTCTCgCACCgGATGTATGATGGCACCAAGGGTTTcGAGACGTCGAAAGGAACGAGTAGCAT	GATGTATGATGGCACCAAGG	0_brunello_pub
genome_L2	1	1454	CSNK1E	CTTAAACCGGCCAACATACCCGTCTCgCACCgGGTTGCGGAAGAGCTGACGTGTTTcGAGACGTCGAAAGGAACGAGTAGCAT	GGTTGCGGAAGAGCTGACGT	0_brunello_pub
genome_L2	1	7433	VIPR1	CTTAAACCGGCCAACATACCCGTCTCgCACCgGGAGTCGGACCAGTGCTCCGGTTTcGAGACGTCGAAAGGAACGAGTAGCAT	GGAGTCGGACCAGTGCTCCG	0_brunello_pub
genome_L2	1	60495	HPSE2	CTTAAACCGGCCAACATACCCGTCTCgCACCgGAACCCGGCGAAAAGCCGCGGTTTcGAGACGTCGAAAGGAACGAGTAGCAT	GAACCCGGCGAAAAGCCGCG	0_brunello_pub
genome_L2	1	3992	FADS1	CTTAAACCGGCCAACATACCCGTCTCgCACCgCTCCACGCACCTCCACAGAGGTTTcGAGACGTCGAAAGGAACGAGTAGCAT	CTCCACGCACCTCCACAGAG	0_brunello_pub
genome_L2	1	29841	GRHL1	CTTAAACCGGCCAACATACCCGTCTCgCACCgCAACACTATCAGTAACATCGGTTTcGAGACGTCGAAAGGAACGAGTAGCAT	CAACACTATCAGTAACATCG	0_brunello_pub
genome_L2	1	652	BMP4	CTTAAACCGGCCAACATACCCGTCTCgCACCgTGGTCCACCACAATGTGACAGTTTcGAGACGTCGAAAGGAACGAGTAGCAT	TGGTCCACCACAATGTGACA	0_brunello_pub
genome_L2	1	390595	UBAP1L	CTTAAACCGGCCAACATACCCGTCTCgCACCgTGCTCGCTGGACGTGCTACGGTTTcGAGACGTCGAAAGGAACGAGTAGCAT	TGCTCGCTGGACGTGCTACG	0_brunello_pub
genome_L2	1	57707	TLDC1	CTTAAACCGGCCAACATACCCGTCTCgCACCgCCTGTTGAAAGGAAACTCCGGTTTcGAGACGTCGAAAGGAACGAGTAGCAT	CCTGTTGAAAGGAAACTCCG	0_brunello_pub
genome_L2	1	84078	KBTBD7	CTTAAACCGGCCAACATACCCGTCTCgCACCgTCAAGTCCTTCTACGACGCGGTTTcGAGACGTCGAAAGGAACGAGTAGCAT	TCAAGTCCTTCTACGACGCG	0_brunello_pub
genome_L2	1	79713	IGFLR1	CTTAAACCGGCCAACATACCCGTCTCgCACCgGGGGCGTTACGAAATCGCCGGTTTcGAGACGTCGAAAGGAACGAGTAGCAT	GGGGCGTTACGAAATCGCCG	0_brunello_pub
genome_L2	1	222	ALDH3B2	CTTAAACCGGCCAACATACCCGTCTCgCACCgAGTAGCAGAACCAGGCCACGGTTTcGAGACGTCGAAAGGAACGAGTAGCAT	AGTAGCAGAACCAGGCCACG	0_brunello_pub
genome_L2	1	506	ATP5B	CTTAAACCGGCCAACATACCCGTCTCgCACCgGTTGGTGAGAGGACCCGTGAGTTTcGAGACGTCGAAAGGAACGAGTAGCAT	GTTGGTGAGAGGACCCGTGA	0_brunello_pub
genome_L2	1	1838	DTNB	CTTAAACCGGCCAACATACCCGTCTCgCACCgGCGGGACACACTGATCTCGGGTTTcGAGACGTCGAAAGGAACGAGTAGCAT	GCGGGACACACTGATCTCGG	0_brunello_pub
genome_L2	1	55721	IQCC	CTTAAACCGGCCAACATACCCGTCTCgCACCgTTTGATGGTATAGACGACGGGTTTcGAGACGTCGAAAGGAACGAGTAGCAT	TTTGATGGTATAGACGACGG	0_brunello_pub
genome_L2	1	114825	PWWP2A	CTTAAACCGGCCAACATACCCGTCTCgCACCgTGTGTCCCTGATAAACAAAGGTTTcGAGACGTCGAAAGGAACGAGTAGCAT	TGTGTCCCTGATAAACAAAG	0_brunello_pub
genome_L2	1	23659	PLA2G15	CTTAAACCGGCCAACATACCCGTCTCgCACCgGTTGGTTACCCAAATCACCAGTTTcGAGACGTCGAAAGGAACGAGTAGCAT	GTTGGTTACCCAAATCACCA	0_brunello_pub
genome_L2	1	84245	MRI1	CTTAAACCGGCCAACATACCCGTCTCgCACCgCGGTGCAGCAGATCACTCTGGTTTcGAGACGTCGAAAGGAACGAGTAGCAT	CGGTGCAGCAGATCACTCTG	0_brunello_pub
genome_L2	1	10086	HHLA1	CTTAAACCGGCCAACATACCCGTCTCgCACCgAAGCTCTGTCAGGTTAAGCGGTTTcGAGACGTCGAAAGGAACGAGTAGCAT	AAGCTCTGTCAGGTTAAGCG	0_brunello_pub
genome_L2	1	2891	GRIA2	CTTAAACCGGCCAACATACCCGTCTCgCACCgCCTCAGTGTGCCACTCGTAGGTTTcGAGACGTCGAAAGGAACGAGTAGCAT	CCTCAGTGTGCCACTCGTAG	0_brunello_pub
genome_L2	1	1859	DYRK1A	CTTAAACCGGCCAACATACCCGTCTCgCACCgTTCAACCAAAATACACCCGAGTTTcGAGACGTCGAAAGGAACGAGTAGCAT	TTCAACCAAAATACACCCGA	0_brunello_pub
genome_L2	1	55002	TMCO3	CTTAAACCGGCCAACATACCCGTCTCgCACCgCGTGTGATCAAACTGCACCGGTTTcGAGACGTCGAAAGGAACGAGTAGCAT	CGTGTGATCAAACTGCACCG	0_brunello_pub
genome_L2	1	411	ARSB	CTTAAACCGGCCAACATACCCGTCTCgCACCgGACCTAGGCTGGAACGACGTGTTTcGAGACGTCGAAAGGAACGAGTAGCAT	GACCTAGGCTGGAACGACGT	0_brunello_pub
genome_L2	1	79905	TMC7	CTTAAACCGGCCAACATACCCGTCTCgCACCgGCTACCGGTCCATTGCACGTGTTTcGAGACGTCGAAAGGAACGAGTAGCAT	GCTACCGGTCCATTGCACGT	0_brunello_pub
genome_L2	1	140625	ACTRT2	CTTAAACCGGCCAACATACCCGTCTCgCACCgCGCAGTCACCAAGCTCCACGGTTTcGAGACGTCGAAAGGAACGAGTAGCAT	CGCAGTCACCAAGCTCCACG	0_brunello_pub
genome_L2	1	643853	TMPPE	CTTAAACCGGCCAACATACCCGTCTCgCACCgCTCTGCCAGATACGAGCGGGGTTTcGAGACGTCGAAAGGAACGAGTAGCAT	CTCTGCCAGATACGAGCGGG	0_brunello_pub
genome_L2	1	54492	NEURL1B	CTTAAACCGGCCAACATACCCGTCTCgCACCgCGAGCTCGAGAACAACCAGGGTTTcGAGACGTCGAAAGGAACGAGTAGCAT	CGAGCTCGAGAACAACCAGG	0_brunello_pub
genome_L2	1	81037	CLPTM1L	CTTAAACCGGCCAACATACCCGTCTCgCACCgTGAGCGTGTACACCACGACGGTTTcGAGACGTCGAAAGGAACGAGTAGCAT	TGAGCGTGTACACCACGACG	0_brunello_pub
genome_L2	1	84970	C1orf94	CTTAAACCGGCCAACATACCCGTCTCgCACCgGGTGGATCCAGATGTATCTGGTTTcGAGACGTCGAAAGGAACGAGTAGCAT	GGTGGATCCAGATGTATCTG	0_brunello_pub
genome_L2	1	6610	SMPD2	CTTAAACCGGCCAACATACCCGTCTCgCACCgACAGGCTTTGACCCTCACAGGTTTcGAGACGTCGAAAGGAACGAGTAGCAT	ACAGGCTTTGACCCTCACAG	0_brunello_pub
genome_L2	1	3073	HEXA	CTTAAACCGGCCAACATACCCGTCTCgCACCgGAGGAAGAAAGGCTTCGGTGGTTTcGAGACGTCGAAAGGAACGAGTAGCAT	GAGGAAGAAAGGCTTCGGTG	0_brunello_pub
genome_L2	1	1267	CNP	CTTAAACCGGCCAACATACCCGTCTCgCACCgCCTTCTCCGAGGAGTACAAGGTTTcGAGACGTCGAAAGGAACGAGTAGCAT	CCTTCTCCGAGGAGTACAAG	0_brunello_pub
genome_L2	1	55677	IWS1	CTTAAACCGGCCAACATACCCGTCTCgCACCgCTCTCAGAGTCACTGACTCGGTTTcGAGACGTCGAAAGGAACGAGTAGCAT	CTCTCAGAGTCACTGACTCG	0_brunello_pub
genome_L2	1	114824	PNMA5	CTTAAACCGGCCAACATACCCGTCTCgCACCgCAACAATGACTCCATAACTGGTTTcGAGACGTCGAAAGGAACGAGTAGCAT	CAACAATGACTCCATAACTG	0_brunello_pub
genome_L2	1	57459	GATAD2B	CTTAAACCGGCCAACATACCCGTCTCgCACCgTGGATATGAGTGCTAGACGGGTTTcGAGACGTCGAAAGGAACGAGTAGCAT	TGGATATGAGTGCTAGACGG	0_brunello_pub
genome_L2	1	729993	SHISA9	CTTAAACCGGCCAACATACCCGTCTCgCACCgACGCCGCTCTGGCTCAACACGTTTcGAGACGTCGAAAGGAACGAGTAGCAT	ACGCCGCTCTGGCTCAACAC	0_brunello_pub
genome_L2	1	27304	MOCS3	CTTAAACCGGCCAACATACCCGTCTCgCACCgAATCTCATCTCGGGACAGAGGTTTcGAGACGTCGAAAGGAACGAGTAGCAT	AATCTCATCTCGGGACAGAG	0_brunello_pub
genome_L2	1	23143	LRCH1	CTTAAACCGGCCAACATACCCGTCTCgCACCgTAAGCGATTATCTGCCACCGGTTTcGAGACGTCGAAAGGAACGAGTAGCAT	TAAGCGATTATCTGCCACCG	0_brunello_pub
genome_L2	1	8208	CHAF1B	CTTAAACCGGCCAACATACCCGTCTCgCACCgAGACTGAGTTTCACTCCCGAGTTTcGAGACGTCGAAAGGAACGAGTAGCAT	AGACTGAGTTTCACTCCCGA	0_brunello_pub
genome_L2	1	126695	KDF1	CTTAAACCGGCCAACATACCCGTCTCgCACCgCCCTCGGGTAGGGATACACAGTTTcGAGACGTCGAAAGGAACGAGTAGCAT	CCCTCGGGTAGGGATACACA	0_brunello_pub
genome_L2	1	54845	ESRP1	CTTAAACCGGCCAACATACCCGTCTCgCACCgGGATCAGTTGGAACTGACGGGTTTcGAGACGTCGAAAGGAACGAGTAGCAT	GGATCAGTTGGAACTGACGG	0_brunello_pub
genome_L2	1	285971	ZNF775	CTTAAACCGGCCAACATACCCGTCTCgCACCgAACATATTTCAGCAGCACCGGTTTcGAGACGTCGAAAGGAACGAGTAGCAT	AACATATTTCAGCAGCACCG	0_brunello_pub
genome_L2	1	27042	DIEXF	CTTAAACCGGCCAACATACCCGTCTCgCACCgTGGTGGTAGCGATGTCAGTGGTTTcGAGACGTCGAAAGGAACGAGTAGCAT	TGGTGGTAGCGATGTCAGTG	0_brunello_pub
genome_L2	1	29993	PACSIN1	CTTAAACCGGCCAACATACCCGTCTCgCACCgTCAGGTCGTTGCATAGACGGGTTTcGAGACGTCGAAAGGAACGAGTAGCAT	TCAGGTCGTTGCATAGACGG	0_brunello_pub
genome_L2	1	1445	CSK	CTTAAACCGGCCAACATACCCGTCTCgCACCgCGCACAGCGTGTAGTCTCCGGTTTcGAGACGTCGAAAGGAACGAGTAGCAT	CGCACAGCGTGTAGTCTCCG	0_brunello_pub
genome_L2	1	6258	RXRG	CTTAAACCGGCCAACATACCCGTCTCgCACCgTGTGTTTAACCAGAGATCCGGTTTcGAGACGTCGAAAGGAACGAGTAGCAT	TGTGTTTAACCAGAGATCCG	0_brunello_pub
genome_L2	1	81030	ZBP1	CTTAAACCGGCCAACATACCCGTCTCgCACCgAAGCCATCCAGATTGGACACGTTTcGAGACGTCGAAAGGAACGAGTAGCAT	AAGCCATCCAGATTGGACAC	0_brunello_pub
genome_L2	1	651746	ANKRD33B	CTTAAACCGGCCAACATACCCGTCTCgCACCgCATGGCGGCTTTCATCAGGGGTTTcGAGACGTCGAAAGGAACGAGTAGCAT	CATGGCGGCTTTCATCAGGG	0_brunello_pub
genome_L2	1	55748	CNDP2	CTTAAACCGGCCAACATACCCGTCTCgCACCgCAGGTGCCCGTAAATGCACAGTTTcGAGACGTCGAAAGGAACGAGTAGCAT	CAGGTGCCCGTAAATGCACA	0_brunello_pub
genome_L2	1	1141	CHRNB2	CTTAAACCGGCCAACATACCCGTCTCgCACCgGGGGTACGGATACAGAGGAGGTTTcGAGACGTCGAAAGGAACGAGTAGCAT	GGGGTACGGATACAGAGGAG	0_brunello_pub
genome_L2	1	64106	NPFFR1	CTTAAACCGGCCAACATACCCGTCTCgCACCgAATGCCACATGCAAGATGAGGTTTcGAGACGTCGAAAGGAACGAGTAGCAT	AATGCCACATGCAAGATGAG	0_brunello_pub
genome_L2	1	83854	ANGPTL6	CTTAAACCGGCCAACATACCCGTCTCgCACCgGGAGTGTATGAACTGCGAGTGTTTcGAGACGTCGAAAGGAACGAGTAGCAT	GGAGTGTATGAACTGCGAGT	0_brunello_pub
genome_L2	1	9463	PICK1	CTTAAACCGGCCAACATACCCGTCTCgCACCgGGTGGCGAAGATGATTCAGGGTTTcGAGACGTCGAAAGGAACGAGTAGCAT	GGTGGCGAAGATGATTCAGG	0_brunello_pub
genome_L2	1	2128	EVX1	CTTAAACCGGCCAACATACCCGTCTCgCACCgTTACATGATGAGCCATGCGGGTTTcGAGACGTCGAAAGGAACGAGTAGCAT	TTACATGATGAGCCATGCGG	0_brunello_pub
genome_L2	1	387032	ZKSCAN4	CTTAAACCGGCCAACATACCCGTCTCgCACCgGTTCAGGCCTGACTAAACACGTTTcGAGACGTCGAAAGGAACGAGTAGCAT	GTTCAGGCCTGACTAAACAC	0_brunello_pub
genome_L2	1	1813	DRD2	CTTAAACCGGCCAACATACCCGTCTCgCACCgCCTGATCGTCAGCCTCGCAGGTTTcGAGACGTCGAAAGGAACGAGTAGCAT	CCTGATCGTCAGCCTCGCAG	0_brunello_pub
genome_L2	1	1813	DRD2	CTTAAACCGGCCAACATACCCGTCTCgCACCgTAGCGCGTATTGTACAGCATGTTTcGAGACGTCGAAAGGAACGAGTAGCAT	TAGCGCGTATTGTACAGCAT	0_brunello_pub
genome_L2	1	3200	HOXA3	CTTAAACCGGCCAACATACCCGTCTCgCACCgTCTTGATCTGGCGCTCAGTGGTTTcGAGACGTCGAAAGGAACGAGTAGCAT	TCTTGATCTGGCGCTCAGTG	0_brunello_pub
genome_L2	1	392	ARHGAP1	CTTAAACCGGCCAACATACCCGTCTCgCACCgTAGGAGATGACAAGTATGGGGTTTcGAGACGTCGAAAGGAACGAGTAGCAT	TAGGAGATGACAAGTATGGG	0_brunello_pub
genome_L2	1	3762	KCNJ5	CTTAAACCGGCCAACATACCCGTCTCgCACCgACAACGCAGTCATCTCCATGGTTTcGAGACGTCGAAAGGAACGAGTAGCAT	ACAACGCAGTCATCTCCATG	0_brunello_pub
genome_L2	1	7100	TLR5	CTTAAACCGGCCAACATACCCGTCTCgCACCgTATACAAGCTATTAGCTGCGGTTTcGAGACGTCGAAAGGAACGAGTAGCAT	TATACAAGCTATTAGCTGCG	0_brunello_pub
genome_L2	1	81610	FAM83D	CTTAAACCGGCCAACATACCCGTCTCgCACCgGTTGATTGATGGCATCCGCGGTTTcGAGACGTCGAAAGGAACGAGTAGCAT	GTTGATTGATGGCATCCGCG	0_brunello_pub
genome_L2	1	55130	ARMC4	CTTAAACCGGCCAACATACCCGTCTCgCACCgCCAAGTTTAAAAGAGCACGGGTTTcGAGACGTCGAAAGGAACGAGTAGCAT	CCAAGTTTAAAAGAGCACGG	0_brunello_pub
genome_L2	1	346689	KLRG2	CTTAAACCGGCCAACATACCCGTCTCgCACCgCTGCGCGCACCATCCCAGGGGTTTcGAGACGTCGAAAGGAACGAGTAGCAT	CTGCGCGCACCATCCCAGGG	0_brunello_pub
genome_L2	1	6565	SLC15A2	CTTAAACCGGCCAACATACCCGTCTCgCACCgGTTTGCCCTAGGGTTCACGAGTTTcGAGACGTCGAAAGGAACGAGTAGCAT	GTTTGCCCTAGGGTTCACGA	0_brunello_pub
genome_L2	1	10609	P3H4	CTTAAACCGGCCAACATACCCGTCTCgCACCgTGTGAAGCTCTACAACAGCGGTTTcGAGACGTCGAAAGGAACGAGTAGCAT	TGTGAAGCTCTACAACAGCG	0_brunello_pub
genome_L2	1	54849	DEF8	CTTAAACCGGCCAACATACCCGTCTCgCACCgTCTAAAACCTTACCACAGGGGTTTcGAGACGTCGAAAGGAACGAGTAGCAT	TCTAAAACCTTACCACAGGG	0_brunello_pub
genome_L2	1	7384	UQCRC1	CTTAAACCGGCCAACATACCCGTCTCgCACCgAAGGTAGAGCATCATCACGGGTTTcGAGACGTCGAAAGGAACGAGTAGCAT	AAGGTAGAGCATCATCACGG	0_brunello_pub
genome_L2	1	493829	TRIM72	CTTAAACCGGCCAACATACCCGTCTCgCACCgACCATGAGGAACTCAGTCTGGTTTcGAGACGTCGAAAGGAACGAGTAGCAT	ACCATGAGGAACTCAGTCTG	0_brunello_pub
genome_L2	1	6015	RING1	CTTAAACCGGCCAACATACCCGTCTCgCACCgTAAGATCTATCCTAGCCGGGGTTTcGAGACGTCGAAAGGAACGAGTAGCAT	TAAGATCTATCCTAGCCGGG	0_brunello_pub
genome_L2	1	388199	PRR25	CTTAAACCGGCCAACATACCCGTCTCgCACCgCGAACGTGCATCCTGCTACGGTTTcGAGACGTCGAAAGGAACGAGTAGCAT	CGAACGTGCATCCTGCTACG	0_brunello_pub
genome_L2	1	256957	HEATR9	CTTAAACCGGCCAACATACCCGTCTCgCACCgTCCAGAGAAAGTGAAGTACGGTTTcGAGACGTCGAAAGGAACGAGTAGCAT	TCCAGAGAAAGTGAAGTACG	0_brunello_pub
genome_L2	1	9635	CLCA2	CTTAAACCGGCCAACATACCCGTCTCgCACCgAGTGACTGTGGATAATACTGGTTTcGAGACGTCGAAAGGAACGAGTAGCAT	AGTGACTGTGGATAATACTG	0_brunello_pub
genome_L2	1	400745	SH2D5	CTTAAACCGGCCAACATACCCGTCTCgCACCgCAGGGTCTCAAGATCTACAGGTTTcGAGACGTCGAAAGGAACGAGTAGCAT	CAGGGTCTCAAGATCTACAG	0_brunello_pub
genome_L2	1	6332	SCN7A	CTTAAACCGGCCAACATACCCGTCTCgCACCgGCCAGTTCCATGGATCACCGGTTTcGAGACGTCGAAAGGAACGAGTAGCAT	GCCAGTTCCATGGATCACCG	0_brunello_pub
genome_L2	1	222223	KIAA1324L	CTTAAACCGGCCAACATACCCGTCTCgCACCgTAGACGGTTCATCAATGACAGTTTcGAGACGTCGAAAGGAACGAGTAGCAT	TAGACGGTTCATCAATGACA	0_brunello_pub
genome_L2	1	79841	AGBL2	CTTAAACCGGCCAACATACCCGTCTCgCACCgAGCCCTTCTACTGTCTCACGGTTTcGAGACGTCGAAAGGAACGAGTAGCAT	AGCCCTTCTACTGTCTCACG	0_brunello_pub
genome_L2	1	128025	WDR64	CTTAAACCGGCCAACATACCCGTCTCgCACCgATGTCGAGTTGATAGTTGAGGTTTcGAGACGTCGAAAGGAACGAGTAGCAT	ATGTCGAGTTGATAGTTGAG	0_brunello_pub
genome_L2	1	64374	SIL1	CTTAAACCGGCCAACATACCCGTCTCgCACCgCGCAGCATACTCCTTCACGAGTTTcGAGACGTCGAAAGGAACGAGTAGCAT	CGCAGCATACTCCTTCACGA	0_brunello_pub
genome_L2	1	1369	CPN1	CTTAAACCGGCCAACATACCCGTCTCgCACCgTACTATAACGAGAAGTACGGGTTTcGAGACGTCGAAAGGAACGAGTAGCAT	TACTATAACGAGAAGTACGG	0_brunello_pub
genome_L2	1	254225	RNF169	CTTAAACCGGCCAACATACCCGTCTCgCACCgAATCCACAAGCTGTTACCAGGTTTcGAGACGTCGAAAGGAACGAGTAGCAT	AATCCACAAGCTGTTACCAG	0_brunello_pub
genome_L2	1	55640	FLVCR2	CTTAAACCGGCCAACATACCCGTCTCgCACCgGCATCTCTTTCCGGTCACCGGTTTcGAGACGTCGAAAGGAACGAGTAGCAT	GCATCTCTTTCCGGTCACCG	0_brunello_pub
genome_L2	1	23580	CDC42EP4	CTTAAACCGGCCAACATACCCGTCTCgCACCgTTCCGCCACACCATGCACGTGTTTcGAGACGTCGAAAGGAACGAGTAGCAT	TTCCGCCACACCATGCACGT	0_brunello_pub
genome_L2	1	2893	GRIA4	CTTAAACCGGCCAACATACCCGTCTCgCACCgAATTGACTCTACGTCCATAGGTTTcGAGACGTCGAAAGGAACGAGTAGCAT	AATTGACTCTACGTCCATAG	0_brunello_pub
genome_L2	1	8439	NSMAF	CTTAAACCGGCCAACATACCCGTCTCgCACCgTGTCCAGGATTAGTCACCAGGTTTcGAGACGTCGAAAGGAACGAGTAGCAT	TGTCCAGGATTAGTCACCAG	0_brunello_pub
genome_L2	1	10262	SF3B4	CTTAAACCGGCCAACATACCCGTCTCgCACCgAGAAACAGTTCCCACAGCAGGTTTcGAGACGTCGAAAGGAACGAGTAGCAT	AGAAACAGTTCCCACAGCAG	0_brunello_pub
genome_L2	1	80320	SP6	CTTAAACCGGCCAACATACCCGTCTCgCACCgTGTCACACCATTATGAATCGGTTTcGAGACGTCGAAAGGAACGAGTAGCAT	TGTCACACCATTATGAATCG	0_brunello_pub
genome_L2	1	84878	ZBTB45	CTTAAACCGGCCAACATACCCGTCTCgCACCgTGTATCCACTTGGCACGACGGTTTcGAGACGTCGAAAGGAACGAGTAGCAT	TGTATCCACTTGGCACGACG	0_brunello_pub
genome_L2	1	3761	KCNJ4	CTTAAACCGGCCAACATACCCGTCTCgCACCgCATTGTCCACGAGATCGACGGTTTcGAGACGTCGAAAGGAACGAGTAGCAT	CATTGTCCACGAGATCGACG	0_brunello_pub
genome_L2	1	9002	F2RL3	CTTAAACCGGCCAACATACCCGTCTCgCACCgATACATGTGACCATAGAGTGGTTTcGAGACGTCGAAAGGAACGAGTAGCAT	ATACATGTGACCATAGAGTG	0_brunello_pub
genome_L2	1	84203	TXNDC2	CTTAAACCGGCCAACATACCCGTCTCgCACCgTGACATCCCCAAGTCCCTAGGTTTcGAGACGTCGAAAGGAACGAGTAGCAT	TGACATCCCCAAGTCCCTAG	0_brunello_pub
genome_L2	1	5467	PPARD	CTTAAACCGGCCAACATACCCGTCTCgCACCgAGGAGCCCCAGAGCTCAATGGTTTcGAGACGTCGAAAGGAACGAGTAGCAT	AGGAGCCCCAGAGCTCAATG	0_brunello_pub
genome_L2	1	6574	SLC20A1	CTTAAACCGGCCAACATACCCGTCTCgCACCgATGAGGATGGTACCCCACAGGTTTcGAGACGTCGAAAGGAACGAGTAGCAT	ATGAGGATGGTACCCCACAG	0_brunello_pub
genome_L2	1	10128	LRPPRC	CTTAAACCGGCCAACATACCCGTCTCgCACCgGAATCCGACATGGTTACTGGGTTTcGAGACGTCGAAAGGAACGAGTAGCAT	GAATCCGACATGGTTACTGG	0_brunello_pub
genome_L2	1	55738	ARFGAP1	CTTAAACCGGCCAACATACCCGTCTCgCACCgGCTCTGTTACTATGGACAAGGTTTcGAGACGTCGAAAGGAACGAGTAGCAT	GCTCTGTTACTATGGACAAG	0_brunello_pub
genome_L2	1	4088	SMAD3	CTTAAACCGGCCAACATACCCGTCTCgCACCgCTACCTGGAATATTGCTCTGGTTTcGAGACGTCGAAAGGAACGAGTAGCAT	CTACCTGGAATATTGCTCTG	0_brunello_pub
genome_L2	1	79080	CCDC86	CTTAAACCGGCCAACATACCCGTCTCgCACCgGTTCGACTCGAACTCCACAAGTTTcGAGACGTCGAAAGGAACGAGTAGCAT	GTTCGACTCGAACTCCACAA	0_brunello_pub
genome_L2	1	80339	PNPLA3	CTTAAACCGGCCAACATACCCGTCTCgCACCgGGCATTTGCAGAGACCCTGTGTTTcGAGACGTCGAAAGGAACGAGTAGCAT	GGCATTTGCAGAGACCCTGT	0_brunello_pub
genome_L2	1	55733	HHAT	CTTAAACCGGCCAACATACCCGTCTCgCACCgCCATTTGAGACACTACCATGGTTTcGAGACGTCGAAAGGAACGAGTAGCAT	CCATTTGAGACACTACCATG	0_brunello_pub
genome_L2	1	641	BLM	CTTAAACCGGCCAACATACCCGTCTCgCACCgCGTGCAACAACTTACACCTGGTTTcGAGACGTCGAAAGGAACGAGTAGCAT	CGTGCAACAACTTACACCTG	0_brunello_pub
genome_L2	1	1613	DAPK3	CTTAAACCGGCCAACATACCCGTCTCgCACCgCGTGAACTACGACTTCGACGGTTTcGAGACGTCGAAAGGAACGAGTAGCAT	CGTGAACTACGACTTCGACG	0_brunello_pub
genome_L2	1	200942	KLHDC8B	CTTAAACCGGCCAACATACCCGTCTCgCACCgGGGCTCATACACACGTACCTGTTTcGAGACGTCGAAAGGAACGAGTAGCAT	GGGCTCATACACACGTACCT	0_brunello_pub
genome_L2	1	81493	SYNC	CTTAAACCGGCCAACATACCCGTCTCgCACCgCCGGGAAGTGCTGACTACAAGTTTcGAGACGTCGAAAGGAACGAGTAGCAT	CCGGGAAGTGCTGACTACAA	0_brunello_pub
genome_L2	1	602	BCL3	CTTAAACCGGCCAACATACCCGTCTCgCACCgCGGTGCCGACATCGACGCAGGTTTcGAGACGTCGAAAGGAACGAGTAGCAT	CGGTGCCGACATCGACGCAG	0_brunello_pub
genome_L2	1	9679	FAM53B	CTTAAACCGGCCAACATACCCGTCTCgCACCgGGGAGGACAGTATTCCACAAGTTTcGAGACGTCGAAAGGAACGAGTAGCAT	GGGAGGACAGTATTCCACAA	0_brunello_pub
genome_L2	1	83861	RSPH3	CTTAAACCGGCCAACATACCCGTCTCgCACCgGGGTTGCTGGGCAACCGATGGTTTcGAGACGTCGAAAGGAACGAGTAGCAT	GGGTTGCTGGGCAACCGATG	0_brunello_pub
genome_L2	1	90952	ESAM	CTTAAACCGGCCAACATACCCGTCTCgCACCgAGCGTGGTACACCTTGCACGGTTTcGAGACGTCGAAAGGAACGAGTAGCAT	AGCGTGGTACACCTTGCACG	0_brunello_pub
genome_L2	1	11169	WDHD1	CTTAAACCGGCCAACATACCCGTCTCgCACCgGTGATGGATCTGTCAGAGTGGTTTcGAGACGTCGAAAGGAACGAGTAGCAT	GTGATGGATCTGTCAGAGTG	0_brunello_pub
genome_L2	1	1112	FOXN3	CTTAAACCGGCCAACATACCCGTCTCgCACCgTGACATCCGATTAGAAGAGGGTTTcGAGACGTCGAAAGGAACGAGTAGCAT	TGACATCCGATTAGAAGAGG	0_brunello_pub
genome_L2	1	1521	CTSW	CTTAAACCGGCCAACATACCCGTCTCgCACCgCGTGGCAGCCATCCCCACAGGTTTcGAGACGTCGAAAGGAACGAGTAGCAT	CGTGGCAGCCATCCCCACAG	0_brunello_pub
genome_L2	1	84658	ADGRE3	CTTAAACCGGCCAACATACCCGTCTCgCACCgCACCTCCTCAAAGACAACCGGTTTcGAGACGTCGAAAGGAACGAGTAGCAT	CACCTCCTCAAAGACAACCG	0_brunello_pub
genome_L2	1	8908	GYG2	CTTAAACCGGCCAACATACCCGTCTCgCACCgCTTCATCGAACACCTTCGAGGTTTcGAGACGTCGAAAGGAACGAGTAGCAT	CTTCATCGAACACCTTCGAG	0_brunello_pub
genome_L2	1	53	ACP2	CTTAAACCGGCCAACATACCCGTCTCgCACCgCACCTCTTATCACCGGCAAGGTTTcGAGACGTCGAAAGGAACGAGTAGCAT	CACCTCTTATCACCGGCAAG	0_brunello_pub
genome_L2	1	7874	USP7	CTTAAACCGGCCAACATACCCGTCTCgCACCgAGATGTATGATCCCAAAACGGTTTcGAGACGTCGAAAGGAACGAGTAGCAT	AGATGTATGATCCCAAAACG	0_brunello_pub
genome_L2	1	60625	DHX35	CTTAAACCGGCCAACATACCCGTCTCgCACCgATTGTGTATGTGATCGACTGGTTTcGAGACGTCGAAAGGAACGAGTAGCAT	ATTGTGTATGTGATCGACTG	0_brunello_pub
genome_L2	1	5681	PSKH1	CTTAAACCGGCCAACATACCCGTCTCgCACCgCATACTTAGCTGTAACACGTGTTTcGAGACGTCGAAAGGAACGAGTAGCAT	CATACTTAGCTGTAACACGT	0_brunello_pub
genome_L2	1	65989	DLK2	CTTAAACCGGCCAACATACCCGTCTCgCACCgGGCCAGTGCATGTATGACGGGTTTcGAGACGTCGAAAGGAACGAGTAGCAT	GGCCAGTGCATGTATGACGG	0_brunello_pub
genome_L2	1	1731	1-Sep	CTTAAACCGGCCAACATACCCGTCTCgCACCgACCCTGGCCATTGAGCGCCGGTTTcGAGACGTCGAAAGGAACGAGTAGCAT	ACCCTGGCCATTGAGCGCCG	0_brunello_pub
genome_L2	1	339403	RXFP4	CTTAAACCGGCCAACATACCCGTCTCgCACCgGAGCGTTGCTCGCTACTGGGGTTTcGAGACGTCGAAAGGAACGAGTAGCAT	GAGCGTTGCTCGCTACTGGG	0_brunello_pub
genome_L2	1	6907	TBL1X	CTTAAACCGGCCAACATACCCGTCTCgCACCgGGCCGAGATCAGTATCAACGGTTTcGAGACGTCGAAAGGAACGAGTAGCAT	GGCCGAGATCAGTATCAACG	0_brunello_pub
genome_L2	1	1797	DXO	CTTAAACCGGCCAACATACCCGTCTCgCACCgGTTGGTGTTAACCTCCCCAGGTTTcGAGACGTCGAAAGGAACGAGTAGCAT	GTTGGTGTTAACCTCCCCAG	0_brunello_pub
genome_L2	1	197021	LCTL	CTTAAACCGGCCAACATACCCGTCTCgCACCgTGTGGACATTAGTAACCCCAGTTTcGAGACGTCGAAAGGAACGAGTAGCAT	TGTGGACATTAGTAACCCCA	0_brunello_pub
genome_L2	1	9095	TBX19	CTTAAACCGGCCAACATACCCGTCTCgCACCgCCGCTGGAAGTACGTCAACGGTTTcGAGACGTCGAAAGGAACGAGTAGCAT	CCGCTGGAAGTACGTCAACG	0_brunello_pub
genome_L2	1	51684	SUFU	CTTAAACCGGCCAACATACCCGTCTCgCACCgCCTTTGCCAGAGAGTCGCCGGTTTcGAGACGTCGAAAGGAACGAGTAGCAT	CCTTTGCCAGAGAGTCGCCG	0_brunello_pub
genome_L2	1	197320	ZNF778	CTTAAACCGGCCAACATACCCGTCTCgCACCgTCGCGTGCAAGTCCACCCTGGTTTcGAGACGTCGAAAGGAACGAGTAGCAT	TCGCGTGCAAGTCCACCCTG	0_brunello_pub
genome_L2	1	353497	POLN	CTTAAACCGGCCAACATACCCGTCTCgCACCgAGCCTGACACTGAAGGACTGGTTTcGAGACGTCGAAAGGAACGAGTAGCAT	AGCCTGACACTGAAGGACTG	0_brunello_pub
genome_L2	1	2527	FUT5	CTTAAACCGGCCAACATACCCGTCTCgCACCgCTGTGGGTACACACTGGAGTGTTTcGAGACGTCGAAAGGAACGAGTAGCAT	CTGTGGGTACACACTGGAGT	0_brunello_pub
genome_L2	1	256691	MAMDC2	CTTAAACCGGCCAACATACCCGTCTCgCACCgATTTAAAATCCACGGCAGAGGTTTcGAGACGTCGAAAGGAACGAGTAGCAT	ATTTAAAATCCACGGCAGAG	0_brunello_pub
genome_L2	1	6654	SOS1	CTTAAACCGGCCAACATACCCGTCTCgCACCgAGTGGCATATAAGCAGACCTGTTTcGAGACGTCGAAAGGAACGAGTAGCAT	AGTGGCATATAAGCAGACCT	0_brunello_pub
genome_L2	1	2302	FOXJ1	CTTAAACCGGCCAACATACCCGTCTCgCACCgCCACGTCGTCGTGCACGTCGGTTTcGAGACGTCGAAAGGAACGAGTAGCAT	CCACGTCGTCGTGCACGTCG	0_brunello_pub
genome_L2	1	4804	NGFR	CTTAAACCGGCCAACATACCCGTCTCgCACCgACAGGCCTGTACACACACAGGTTTcGAGACGTCGAAAGGAACGAGTAGCAT	ACAGGCCTGTACACACACAG	0_brunello_pub
genome_L2	1	51720	UIMC1	CTTAAACCGGCCAACATACCCGTCTCgCACCgAGACCCTAACCAGTATACCAGTTTcGAGACGTCGAAAGGAACGAGTAGCAT	AGACCCTAACCAGTATACCA	0_brunello_pub
genome_L2	1	2658	GDF2	CTTAAACCGGCCAACATACCCGTCTCgCACCgTACAGGTCAATCATGTACTGGTTTcGAGACGTCGAAAGGAACGAGTAGCAT	TACAGGTCAATCATGTACTG	0_brunello_pub
genome_L2	1	22933	SIRT2	CTTAAACCGGCCAACATACCCGTCTCgCACCgTGGATGGAGAGCGAAAGTCGGTTTcGAGACGTCGAAAGGAACGAGTAGCAT	TGGATGGAGAGCGAAAGTCG	0_brunello_pub
genome_L2	1	148	ADRA1A	CTTAAACCGGCCAACATACCCGTCTCgCACCgGGGTCCAATGGATATGACCAGTTTcGAGACGTCGAAAGGAACGAGTAGCAT	GGGTCCAATGGATATGACCA	0_brunello_pub
genome_L2	1	51298	THEG	CTTAAACCGGCCAACATACCCGTCTCgCACCgGTTATCACGAATCTTCGGGGGTTTcGAGACGTCGAAAGGAACGAGTAGCAT	GTTATCACGAATCTTCGGGG	0_brunello_pub
genome_L2	1	655	BMP7	CTTAAACCGGCCAACATACCCGTCTCgCACCgCAAACCGGAACTCTCGATGGGTTTcGAGACGTCGAAAGGAACGAGTAGCAT	CAAACCGGAACTCTCGATGG	0_brunello_pub
genome_L2	1	92609	TIMM50	CTTAAACCGGCCAACATACCCGTCTCgCACCgATTCCTGATGAGTTCGACAAGTTTcGAGACGTCGAAAGGAACGAGTAGCAT	ATTCCTGATGAGTTCGACAA	0_brunello_pub
genome_L2	1	7005	TEAD3	CTTAAACCGGCCAACATACCCGTCTCgCACCgCTGGGACCCATGTACCCGCGGTTTcGAGACGTCGAAAGGAACGAGTAGCAT	CTGGGACCCATGTACCCGCG	0_brunello_pub
genome_L2	1	170463	SSBP4	CTTAAACCGGCCAACATACCCGTCTCgCACCgCAGCTCCTTACCTGACCGTGGTTTcGAGACGTCGAAAGGAACGAGTAGCAT	CAGCTCCTTACCTGACCGTG	0_brunello_pub
genome_L2	1	671	BPI	CTTAAACCGGCCAACATACCCGTCTCgCACCgAGAGGCCCAGGTATACCATGGTTTcGAGACGTCGAAAGGAACGAGTAGCAT	AGAGGCCCAGGTATACCATG	0_brunello_pub
genome_L2	1	122622	ADSSL1	CTTAAACCGGCCAACATACCCGTCTCgCACCgACTCATCAAAATCTGACAGGGTTTcGAGACGTCGAAAGGAACGAGTAGCAT	ACTCATCAAAATCTGACAGG	0_brunello_pub
genome_L2	1	9695	EDEM1	CTTAAACCGGCCAACATACCCGTCTCgCACCgCAATAATGAGACATGCACAGGTTTcGAGACGTCGAAAGGAACGAGTAGCAT	CAATAATGAGACATGCACAG	0_brunello_pub
genome_L2	1	26284	ERAL1	CTTAAACCGGCCAACATACCCGTCTCgCACCgCCCGCGGTGTCCATGAACAGGTTTcGAGACGTCGAAAGGAACGAGTAGCAT	CCCGCGGTGTCCATGAACAG	0_brunello_pub
genome_L2	1	116966	WDR17	CTTAAACCGGCCAACATACCCGTCTCgCACCgGATCTGACTAGATTCTCAAGGTTTcGAGACGTCGAAAGGAACGAGTAGCAT	GATCTGACTAGATTCTCAAG	0_brunello_pub
genome_L2	1	84901	NFATC2IP	CTTAAACCGGCCAACATACCCGTCTCgCACCgCTTGGTCACCGACAGCGATGGTTTcGAGACGTCGAAAGGAACGAGTAGCAT	CTTGGTCACCGACAGCGATG	0_brunello_pub
genome_L2	1	7277	TUBA4A	CTTAAACCGGCCAACATACCCGTCTCgCACCgTTCCTCTCACCAATGACCGTGTTTcGAGACGTCGAAAGGAACGAGTAGCAT	TTCCTCTCACCAATGACCGT	0_brunello_pub
genome_L2	1	1650	DDOST	CTTAAACCGGCCAACATACCCGTCTCgCACCgGTGCGGGATTGAGTTTGACGGTTTcGAGACGTCGAAAGGAACGAGTAGCAT	GTGCGGGATTGAGTTTGACG	0_brunello_pub
genome_L2	1	144501	KRT80	CTTAAACCGGCCAACATACCCGTCTCgCACCgATTCCTCATAGAGATGCCCGGTTTcGAGACGTCGAAAGGAACGAGTAGCAT	ATTCCTCATAGAGATGCCCG	0_brunello_pub
genome_L2	1	163747	C1orf177	CTTAAACCGGCCAACATACCCGTCTCgCACCgAGAAACCATGTAGCACCCGGGTTTcGAGACGTCGAAAGGAACGAGTAGCAT	AGAAACCATGTAGCACCCGG	0_brunello_pub
genome_L2	1	5496	PPM1G	CTTAAACCGGCCAACATACCCGTCTCgCACCgTACGGGCAGAACTGTCACAAGTTTcGAGACGTCGAAAGGAACGAGTAGCAT	TACGGGCAGAACTGTCACAA	0_brunello_pub
genome_L2	1	59277	NTN4	CTTAAACCGGCCAACATACCCGTCTCgCACCgTGGCCGGTCATTGTATAACGGTTTcGAGACGTCGAAAGGAACGAGTAGCAT	TGGCCGGTCATTGTATAACG	0_brunello_pub
genome_L2	1	2026	ENO2	CTTAAACCGGCCAACATACCCGTCTCgCACCgTCCTTCCCGATACATCACTGGTTTcGAGACGTCGAAAGGAACGAGTAGCAT	TCCTTCCCGATACATCACTG	0_brunello_pub
genome_L2	1	1674	DES	CTTAAACCGGCCAACATACCCGTCTCgCACCgCAGAATTGAATCTCTCAACGGTTTcGAGACGTCGAAAGGAACGAGTAGCAT	CAGAATTGAATCTCTCAACG	0_brunello_pub
genome_L2	1	57829	ZP4	CTTAAACCGGCCAACATACCCGTCTCgCACCgCAGTGCGTGTAACCCTGTGAGTTTcGAGACGTCGAAAGGAACGAGTAGCAT	CAGTGCGTGTAACCCTGTGA	0_brunello_pub
genome_L2	1	6526	SLC5A3	CTTAAACCGGCCAACATACCCGTCTCgCACCgAGCATGGGTGCCAATCATCGGTTTcGAGACGTCGAAAGGAACGAGTAGCAT	AGCATGGGTGCCAATCATCG	0_brunello_pub
genome_L2	1	79848	CSPP1	CTTAAACCGGCCAACATACCCGTCTCgCACCgCCAAATAGTCAACAGACCAGGTTTcGAGACGTCGAAAGGAACGAGTAGCAT	CCAAATAGTCAACAGACCAG	0_brunello_pub
genome_L2	1	51289	RXFP3	CTTAAACCGGCCAACATACCCGTCTCgCACCgGGTGCGGATTCTCATCAGCGGTTTcGAGACGTCGAAAGGAACGAGTAGCAT	GGTGCGGATTCTCATCAGCG	0_brunello_pub
genome_L2	1	1571	CYP2E1	CTTAAACCGGCCAACATACCCGTCTCgCACCgGGTGATGCACGGCTACAAGGGTTTcGAGACGTCGAAAGGAACGAGTAGCAT	GGTGATGCACGGCTACAAGG	0_brunello_pub
genome_L2	1	11153	FICD	CTTAAACCGGCCAACATACCCGTCTCgCACCgCCATCACATCTACCACACAGGTTTcGAGACGTCGAAAGGAACGAGTAGCAT	CCATCACATCTACCACACAG	0_brunello_pub
genome_L2	1	79722	ANKRD55	CTTAAACCGGCCAACATACCCGTCTCgCACCgGGCACAAGTCAGTACCAGGTGTTTcGAGACGTCGAAAGGAACGAGTAGCAT	GGCACAAGTCAGTACCAGGT	0_brunello_pub
genome_L2	1	5605	MAP2K2	CTTAAACCGGCCAACATACCCGTCTCgCACCgAAGCACCAGATCATGCACCGGTTTcGAGACGTCGAAAGGAACGAGTAGCAT	AAGCACCAGATCATGCACCG	0_brunello_pub
genome_L2	1	4688	NCF2	CTTAAACCGGCCAACATACCCGTCTCgCACCgGCAGTGGCTTACTTCCAACGGTTTcGAGACGTCGAAAGGAACGAGTAGCAT	GCAGTGGCTTACTTCCAACG	0_brunello_pub
genome_L2	1	1010	CDH12	CTTAAACCGGCCAACATACCCGTCTCgCACCgTTTGTGCTGGAAGAATACGTGTTTcGAGACGTCGAAAGGAACGAGTAGCAT	TTTGTGCTGGAAGAATACGT	0_brunello_pub
genome_L2	1	135	ADORA2A	CTTAAACCGGCCAACATACCCGTCTCgCACCgAAGCAGTTGATGATGTGTAGGTTTcGAGACGTCGAAAGGAACGAGTAGCAT	AAGCAGTTGATGATGTGTAG	0_brunello_pub
genome_L2	1	9469	CHST3	CTTAAACCGGCCAACATACCCGTCTCgCACCgGAGCACGTCGCGGTACACCAGTTTcGAGACGTCGAAAGGAACGAGTAGCAT	GAGCACGTCGCGGTACACCA	0_brunello_pub
genome_L2	1	10965	ACOT2	CTTAAACCGGCCAACATACCCGTCTCgCACCgGCTCGCCAAGAGTGTCGGCGGTTTcGAGACGTCGAAAGGAACGAGTAGCAT	GCTCGCCAAGAGTGTCGGCG	0_brunello_pub
genome_L2	1	1394	CRHR1	CTTAAACCGGCCAACATACCCGTCTCgCACCgTAGCTGGACCACGAACCAGGGTTTcGAGACGTCGAAAGGAACGAGTAGCAT	TAGCTGGACCACGAACCAGG	0_brunello_pub
genome_L2	1	10396	ATP8A1	CTTAAACCGGCCAACATACCCGTCTCgCACCgAGTGTTGTATAACGACCTGTGTTTcGAGACGTCGAAAGGAACGAGTAGCAT	AGTGTTGTATAACGACCTGT	0_brunello_pub
genome_L2	1	2584	GALK1	CTTAAACCGGCCAACATACCCGTCTCgCACCgGGGCCGCGTCAACCTCATCGGTTTcGAGACGTCGAAAGGAACGAGTAGCAT	GGGCCGCGTCAACCTCATCG	0_brunello_pub
genome_L2	1	6185	RPN2	CTTAAACCGGCCAACATACCCGTCTCgCACCgGATCAGGACTTACCCTACAGGTTTcGAGACGTCGAAAGGAACGAGTAGCAT	GATCAGGACTTACCCTACAG	0_brunello_pub
genome_L2	1	51497	NELFCD	CTTAAACCGGCCAACATACCCGTCTCgCACCgAGATGATTGCACATACCACGGTTTcGAGACGTCGAAAGGAACGAGTAGCAT	AGATGATTGCACATACCACG	0_brunello_pub
genome_L2	1	8812	CCNK	CTTAAACCGGCCAACATACCCGTCTCgCACCgTGAACCGAGCGCCCTCTCGGGTTTcGAGACGTCGAAAGGAACGAGTAGCAT	TGAACCGAGCGCCCTCTCGG	0_brunello_pub
genome_L2	1	7915	ALDH5A1	CTTAAACCGGCCAACATACCCGTCTCgCACCgTAATGTCTCCGTAAACACGGGTTTcGAGACGTCGAAAGGAACGAGTAGCAT	TAATGTCTCCGTAAACACGG	0_brunello_pub
genome_L2	1	653404	FOXD4L6	CTTAAACCGGCCAACATACCCGTCTCgCACCgTCCCAAGACATGTTCGACAAGTTTcGAGACGTCGAAAGGAACGAGTAGCAT	TCCCAAGACATGTTCGACAA	0_brunello_pub
genome_L2	1	1131	CHRM3	CTTAAACCGGCCAACATACCCGTCTCgCACCgAAATGAGTGACGGTTCCCGGGTTTcGAGACGTCGAAAGGAACGAGTAGCAT	AAATGAGTGACGGTTCCCGG	0_brunello_pub
genome_L2	1	56658	TRIM39	CTTAAACCGGCCAACATACCCGTCTCgCACCgTAAGCACTTGCCCTCCACCTGTTTcGAGACGTCGAAAGGAACGAGTAGCAT	TAAGCACTTGCCCTCCACCT	0_brunello_pub
genome_L2	1	81624	DIAPH3	CTTAAACCGGCCAACATACCCGTCTCgCACCgGTTGAACTGAATTGTGCCGGGTTTcGAGACGTCGAAAGGAACGAGTAGCAT	GTTGAACTGAATTGTGCCGG	0_brunello_pub
genome_L2	1	7182	NR2C2	CTTAAACCGGCCAACATACCCGTCTCgCACCgCCCCAGTAAACGCTCCACAGGTTTcGAGACGTCGAAAGGAACGAGTAGCAT	CCCCAGTAAACGCTCCACAG	0_brunello_pub
genome_L2	1	4753	NELL2	CTTAAACCGGCCAACATACCCGTCTCgCACCgGATGCACATAAAAGAACCCGGTTTcGAGACGTCGAAAGGAACGAGTAGCAT	GATGCACATAAAAGAACCCG	0_brunello_pub
genome_L2	1	8877	SPHK1	CTTAAACCGGCCAACATACCCGTCTCgCACCgATTTCAGCCTCAGCCAAAAGGTTTcGAGACGTCGAAAGGAACGAGTAGCAT	ATTTCAGCCTCAGCCAAAAG	0_brunello_pub
genome_L2	1	4281	MID1	CTTAAACCGGCCAACATACCCGTCTCgCACCgCCTTGTGTAAACTGGTTGGGGTTTcGAGACGTCGAAAGGAACGAGTAGCAT	CCTTGTGTAAACTGGTTGGG	0_brunello_pub
genome_L2	1	221458	KIF6	CTTAAACCGGCCAACATACCCGTCTCgCACCgGAAGACATTCACTATCACAGGTTTcGAGACGTCGAAAGGAACGAGTAGCAT	GAAGACATTCACTATCACAG	0_brunello_pub
genome_L2	1	5536	PPP5C	CTTAAACCGGCCAACATACCCGTCTCgCACCgTGAGCTCGAATATGTTGAGGGTTTcGAGACGTCGAAAGGAACGAGTAGCAT	TGAGCTCGAATATGTTGAGG	0_brunello_pub
genome_L2	1	9179	AP4M1	CTTAAACCGGCCAACATACCCGTCTCgCACCgTTCATTCACATCAGACACAGGTTTcGAGACGTCGAAAGGAACGAGTAGCAT	TTCATTCACATCAGACACAG	0_brunello_pub
genome_L2	1	84343	HPS3	CTTAAACCGGCCAACATACCCGTCTCgCACCgGGATTACAGAAATACGAGAGGTTTcGAGACGTCGAAAGGAACGAGTAGCAT	GGATTACAGAAATACGAGAG	0_brunello_pub
genome_L2	1	375248	ANKRD36	CTTAAACCGGCCAACATACCCGTCTCgCACCgATAAAGGATGGACTACAGTGGTTTcGAGACGTCGAAAGGAACGAGTAGCAT	ATAAAGGATGGACTACAGTG	0_brunello_pub
genome_L2	1	6470	SHMT1	CTTAAACCGGCCAACATACCCGTCTCgCACCgGAACGGGGCGTATCTCATGGGTTTcGAGACGTCGAAAGGAACGAGTAGCAT	GAACGGGGCGTATCTCATGG	0_brunello_pub
genome_L2	1	81490	PTDSS2	CTTAAACCGGCCAACATACCCGTCTCgCACCgTGTAGGTCGGAATGTTCCAGGTTTcGAGACGTCGAAAGGAACGAGTAGCAT	TGTAGGTCGGAATGTTCCAG	0_brunello_pub
genome_L2	1	8974	P4HA2	CTTAAACCGGCCAACATACCCGTCTCgCACCgCCCAGGCACAATTTCCAGAGGTTTcGAGACGTCGAAAGGAACGAGTAGCAT	CCCAGGCACAATTTCCAGAG	0_brunello_pub
genome_L2	1	2645	GCK	CTTAAACCGGCCAACATACCCGTCTCgCACCgGGCAATGGTGAATGACACGGGTTTcGAGACGTCGAAAGGAACGAGTAGCAT	GGCAATGGTGAATGACACGG	0_brunello_pub
genome_L2	1	202915	TMEM184A	CTTAAACCGGCCAACATACCCGTCTCgCACCgGTCTGTCCTAGTGTCCGCAGGTTTcGAGACGTCGAAAGGAACGAGTAGCAT	GTCTGTCCTAGTGTCCGCAG	0_brunello_pub
genome_L2	1	64839	FBXL17	CTTAAACCGGCCAACATACCCGTCTCgCACCgACCTTGAGCAGGATGGACGGGTTTcGAGACGTCGAAAGGAACGAGTAGCAT	ACCTTGAGCAGGATGGACGG	0_brunello_pub
genome_L2	1	3084	NRG1	CTTAAACCGGCCAACATACCCGTCTCgCACCgGGAAGCTGTTACATTCACGAGTTTcGAGACGTCGAAAGGAACGAGTAGCAT	GGAAGCTGTTACATTCACGA	0_brunello_pub
genome_L2	1	10078	TSSC4	CTTAAACCGGCCAACATACCCGTCTCgCACCgCAGATGGAATGGCTGCACCGGTTTcGAGACGTCGAAAGGAACGAGTAGCAT	CAGATGGAATGGCTGCACCG	0_brunello_pub
genome_L2	1	3861	KRT14	CTTAAACCGGCCAACATACCCGTCTCgCACCgCTTGGTGCGGAAGTCATCCGGTTTcGAGACGTCGAAAGGAACGAGTAGCAT	CTTGGTGCGGAAGTCATCCG	0_brunello_pub
genome_L2	1	3059	HCLS1	CTTAAACCGGCCAACATACCCGTCTCgCACCgGCTCTGGGATATGACTACAAGTTTcGAGACGTCGAAAGGAACGAGTAGCAT	GCTCTGGGATATGACTACAA	0_brunello_pub
genome_L2	1	55258	THNSL2	CTTAAACCGGCCAACATACCCGTCTCgCACCgATTATCGTTCTGCTGCCCAAGTTTcGAGACGTCGAAAGGAACGAGTAGCAT	ATTATCGTTCTGCTGCCCAA	0_brunello_pub
genome_L2	1	653427	FOXD4L5	CTTAAACCGGCCAACATACCCGTCTCgCACCgAGCGTAAGGGCATCTCCCGGGTTTcGAGACGTCGAAAGGAACGAGTAGCAT	AGCGTAAGGGCATCTCCCGG	0_brunello_pub
genome_L2	1	284083	C17orf47	CTTAAACCGGCCAACATACCCGTCTCgCACCgCCCAATCCGAGGAAACAGCGGTTTcGAGACGTCGAAAGGAACGAGTAGCAT	CCCAATCCGAGGAAACAGCG	0_brunello_pub
genome_L2	1	23649	POLA2	CTTAAACCGGCCAACATACCCGTCTCgCACCgTACAACTCACGAAGTAACCGGTTTcGAGACGTCGAAAGGAACGAGTAGCAT	TACAACTCACGAAGTAACCG	0_brunello_pub
genome_L2	1	56987	BBX	CTTAAACCGGCCAACATACCCGTCTCgCACCgCACCCCAGGCTTGATAACCGGTTTcGAGACGTCGAAAGGAACGAGTAGCAT	CACCCCAGGCTTGATAACCG	0_brunello_pub
genome_L2	1	10664	CTCF	CTTAAACCGGCCAACATACCCGTCTCgCACCgGAGCAAACTGCGTTATACAGGTTTcGAGACGTCGAAAGGAACGAGTAGCAT	GAGCAAACTGCGTTATACAG	0_brunello_pub
genome_L2	1	51474	LIMA1	CTTAAACCGGCCAACATACCCGTCTCgCACCgTGTCTTCTGACATTCCACGCGTTTcGAGACGTCGAAAGGAACGAGTAGCAT	TGTCTTCTGACATTCCACGC	0_brunello_pub
genome_L2	1	22837	COBLL1	CTTAAACCGGCCAACATACCCGTCTCgCACCgTATGCGATGGATGTCAACAGGTTTcGAGACGTCGAAAGGAACGAGTAGCAT	TATGCGATGGATGTCAACAG	0_brunello_pub
genome_L2	1	146956	EME1	CTTAAACCGGCCAACATACCCGTCTCgCACCgCCTGCGCCTCAATCACACAGGTTTcGAGACGTCGAAAGGAACGAGTAGCAT	CCTGCGCCTCAATCACACAG	0_brunello_pub
genome_L2	1	6604	SMARCD3	CTTAAACCGGCCAACATACCCGTCTCgCACCgCGGGGATCCAGTTTGAACTGGTTTcGAGACGTCGAAAGGAACGAGTAGCAT	CGGGGATCCAGTTTGAACTG	0_brunello_pub
genome_L2	1	7222	TRPC3	CTTAAACCGGCCAACATACCCGTCTCgCACCgCGACTTCTACGCTTACGACGGTTTcGAGACGTCGAAAGGAACGAGTAGCAT	CGACTTCTACGCTTACGACG	0_brunello_pub
genome_L2	1	83882	TSPAN10	CTTAAACCGGCCAACATACCCGTCTCgCACCgGAGAACACCTGCCTGTTACGGTTTcGAGACGTCGAAAGGAACGAGTAGCAT	GAGAACACCTGCCTGTTACG	0_brunello_pub
genome_L2	1	55282	LRRC36	CTTAAACCGGCCAACATACCCGTCTCgCACCgTCACTAAGCCCATCGAAGAGGTTTcGAGACGTCGAAAGGAACGAGTAGCAT	TCACTAAGCCCATCGAAGAG	0_brunello_pub
genome_L2	1	3175	ONECUT1	CTTAAACCGGCCAACATACCCGTCTCgCACCgGGTATAGAGGTTATTCATGGGTTTcGAGACGTCGAAAGGAACGAGTAGCAT	GGTATAGAGGTTATTCATGG	0_brunello_pub
genome_L2	1	6948	TCN2	CTTAAACCGGCCAACATACCCGTCTCgCACCgGAAGCGGGTCCATGACAGCGGTTTcGAGACGTCGAAAGGAACGAGTAGCAT	GAAGCGGGTCCATGACAGCG	0_brunello_pub
genome_L2	1	26123	TCTN3	CTTAAACCGGCCAACATACCCGTCTCgCACCgGACTGATCCACAGAATATGGGTTTcGAGACGTCGAAAGGAACGAGTAGCAT	GACTGATCCACAGAATATGG	0_brunello_pub
genome_L2	1	2299	FOXI1	CTTAAACCGGCCAACATACCCGTCTCgCACCgTAGTAGAGGTTCATCTCGGGGTTTcGAGACGTCGAAAGGAACGAGTAGCAT	TAGTAGAGGTTCATCTCGGG	0_brunello_pub
genome_L2	1	3305	HSPA1L	CTTAAACCGGCCAACATACCCGTCTCgCACCgCCATCGAAGAGATTTCCTCAGTTTcGAGACGTCGAAAGGAACGAGTAGCAT	CCATCGAAGAGATTTCCTCA	0_brunello_pub
genome_L2	1	79369	B3GNT4	CTTAAACCGGCCAACATACCCGTCTCgCACCgCCTCCAGTGGGACTTCACTGGTTTcGAGACGTCGAAAGGAACGAGTAGCAT	CCTCCAGTGGGACTTCACTG	0_brunello_pub
genome_L2	1	3860	KRT13	CTTAAACCGGCCAACATACCCGTCTCgCACCgGAAGGAATTTAGCAACCAGGGTTTcGAGACGTCGAAAGGAACGAGTAGCAT	GAAGGAATTTAGCAACCAGG	0_brunello_pub
genome_L2	1	64848	YTHDC2	CTTAAACCGGCCAACATACCCGTCTCgCACCgGGTTTGCTGACAGTACACATGTTTcGAGACGTCGAAAGGAACGAGTAGCAT	GGTTTGCTGACAGTACACAT	0_brunello_pub
genome_L2	1	10061	ABCF2	CTTAAACCGGCCAACATACCCGTCTCgCACCgCAGTCCATGCAAGATCCGCGGTTTcGAGACGTCGAAAGGAACGAGTAGCAT	CAGTCCATGCAAGATCCGCG	0_brunello_pub
genome_L2	1	955	ENTPD6	CTTAAACCGGCCAACATACCCGTCTCgCACCgGTGGCCTTCCAGAAGTCGAAGTTTcGAGACGTCGAAAGGAACGAGTAGCAT	GTGGCCTTCCAGAAGTCGAA	0_brunello_pub
genome_L2	1	4126	MANBA	CTTAAACCGGCCAACATACCCGTCTCgCACCgGAGCTTTGATATTACCAACGGTTTcGAGACGTCGAAAGGAACGAGTAGCAT	GAGCTTTGATATTACCAACG	0_brunello_pub
genome_L2	1	158067	AK8	CTTAAACCGGCCAACATACCCGTCTCgCACCgTGAACGGGGCATTAGTACGAGTTTcGAGACGTCGAAAGGAACGAGTAGCAT	TGAACGGGGCATTAGTACGA	0_brunello_pub
genome_L2	1	1780	DYNC1I1	CTTAAACCGGCCAACATACCCGTCTCgCACCgAGTGCTCACTGATTTCGAGGGTTTcGAGACGTCGAAAGGAACGAGTAGCAT	AGTGCTCACTGATTTCGAGG	0_brunello_pub
genome_L2	1	3855	KRT7	CTTAAACCGGCCAACATACCCGTCTCgCACCgTGCTGCCTACATGAGCAAGGGTTTcGAGACGTCGAAAGGAACGAGTAGCAT	TGCTGCCTACATGAGCAAGG	0_brunello_pub
genome_L2	1	6625	SNRNP70	CTTAAACCGGCCAACATACCCGTCTCgCACCgAATCTTACCTCTCATCGTAGGTTTcGAGACGTCGAAAGGAACGAGTAGCAT	AATCTTACCTCTCATCGTAG	0_brunello_pub
genome_L2	1	53838	C11orf24	CTTAAACCGGCCAACATACCCGTCTCgCACCgTGCAGCCTCCAGTATGACTGGTTTcGAGACGTCGAAAGGAACGAGTAGCAT	TGCAGCCTCCAGTATGACTG	0_brunello_pub
genome_L2	1	9260	PDLIM7	CTTAAACCGGCCAACATACCCGTCTCgCACCgCTGGGTGCAAAGGTGTACCGGTTTcGAGACGTCGAAAGGAACGAGTAGCAT	CTGGGTGCAAAGGTGTACCG	0_brunello_pub
genome_L2	1	79680	C22orf29	CTTAAACCGGCCAACATACCCGTCTCgCACCgATTATGCCAACGCACATCCAGTTTcGAGACGTCGAAAGGAACGAGTAGCAT	ATTATGCCAACGCACATCCA	0_brunello_pub
genome_L2	1	65980	BRD9	CTTAAACCGGCCAACATACCCGTCTCgCACCgCTTGACGGACAGTACCGCAGGTTTcGAGACGTCGAAAGGAACGAGTAGCAT	CTTGACGGACAGTACCGCAG	0_brunello_pub
genome_L2	1	728194	RSPH10B2	CTTAAACCGGCCAACATACCCGTCTCgCACCgCCGGCCACGTGTACACGCCGGTTTcGAGACGTCGAAAGGAACGAGTAGCAT	CCGGCCACGTGTACACGCCG	0_brunello_pub
genome_L2	1	55177	RMDN3	CTTAAACCGGCCAACATACCCGTCTCgCACCgCAGTTACACAACAGCCAATGGTTTcGAGACGTCGAAAGGAACGAGTAGCAT	CAGTTACACAACAGCCAATG	0_brunello_pub
genome_L2	1	149465	CFAP57	CTTAAACCGGCCAACATACCCGTCTCgCACCgGCACAGTCTCAGAGATAGCGGTTTcGAGACGTCGAAAGGAACGAGTAGCAT	GCACAGTCTCAGAGATAGCG	0_brunello_pub
genome_L2	1	155038	GIMAP8	CTTAAACCGGCCAACATACCCGTCTCgCACCgCCAAAGACTCAACCTTGCGAGTTTcGAGACGTCGAAAGGAACGAGTAGCAT	CCAAAGACTCAACCTTGCGA	0_brunello_pub
genome_L2	1	3662	IRF4	CTTAAACCGGCCAACATACCCGTCTCgCACCgCCCATGACGTTTGGACCCCGGTTTcGAGACGTCGAAAGGAACGAGTAGCAT	CCCATGACGTTTGGACCCCG	0_brunello_pub
genome_L2	1	91461	PKDCC	CTTAAACCGGCCAACATACCCGTCTCgCACCgGCATACTCGAGTTTCCGGCCGTTTcGAGACGTCGAAAGGAACGAGTAGCAT	GCATACTCGAGTTTCCGGCC	0_brunello_pub
genome_L2	1	55666	NPLOC4	CTTAAACCGGCCAACATACCCGTCTCgCACCgCTTATTTCGACTGTAGCGGAGTTTcGAGACGTCGAAAGGAACGAGTAGCAT	CTTATTTCGACTGTAGCGGA	0_brunello_pub
genome_L2	1	1962	EHHADH	CTTAAACCGGCCAACATACCCGTCTCgCACCgCGTGGAAAACAGCATCAGCGGTTTcGAGACGTCGAAAGGAACGAGTAGCAT	CGTGGAAAACAGCATCAGCG	0_brunello_pub
genome_L2	1	284338	PRR19	CTTAAACCGGCCAACATACCCGTCTCgCACCgCATCTAGGGATTTCACCTCGGTTTcGAGACGTCGAAAGGAACGAGTAGCAT	CATCTAGGGATTTCACCTCG	0_brunello_pub
genome_L2	1	11005	SPINK5	CTTAAACCGGCCAACATACCCGTCTCgCACCgGGTGGACACTCACAACACACGTTTcGAGACGTCGAAAGGAACGAGTAGCAT	GGTGGACACTCACAACACAC	0_brunello_pub
genome_L2	1	2101	ESRRA	CTTAAACCGGCCAACATACCCGTCTCgCACCgAGACACCAGTGCATTCACTGGTTTcGAGACGTCGAAAGGAACGAGTAGCAT	AGACACCAGTGCATTCACTG	0_brunello_pub
genome_L2	1	84224	NBPF3	CTTAAACCGGCCAACATACCCGTCTCgCACCgGAGCACCTTTCACTCAGTAGGTTTcGAGACGTCGAAAGGAACGAGTAGCAT	GAGCACCTTTCACTCAGTAG	0_brunello_pub
genome_L2	1	81669	CCNL2	CTTAAACCGGCCAACATACCCGTCTCgCACCgCTTCGTGAAGCACTCCATGGGTTTcGAGACGTCGAAAGGAACGAGTAGCAT	CTTCGTGAAGCACTCCATGG	0_brunello_pub
genome_L2	1	284110	GSDMA	CTTAAACCGGCCAACATACCCGTCTCgCACCgGGGATCCATAAATCACAAGGGTTTcGAGACGTCGAAAGGAACGAGTAGCAT	GGGATCCATAAATCACAAGG	0_brunello_pub
genome_L2	1	55223	TRIM62	CTTAAACCGGCCAACATACCCGTCTCgCACCgTCGGGAAGTCTTCATATGTGGTTTcGAGACGTCGAAAGGAACGAGTAGCAT	TCGGGAAGTCTTCATATGTG	0_brunello_pub
genome_L2	1	388419	BTBD17	CTTAAACCGGCCAACATACCCGTCTCgCACCgGCTGCTAAGTAACCAGAGCGGTTTcGAGACGTCGAAAGGAACGAGTAGCAT	GCTGCTAAGTAACCAGAGCG	0_brunello_pub
genome_L2	1	11328	FKBP9	CTTAAACCGGCCAACATACCCGTCTCgCACCgAGTCGAACTTCTGGCCGTCGGTTTcGAGACGTCGAAAGGAACGAGTAGCAT	AGTCGAACTTCTGGCCGTCG	0_brunello_pub
genome_L2	1	10195	ALG3	CTTAAACCGGCCAACATACCCGTCTCgCACCgCACCCTGTGAATGACCCAGAGTTTcGAGACGTCGAAAGGAACGAGTAGCAT	CACCCTGTGAATGACCCAGA	0_brunello_pub
genome_L2	1	162333	10-Mar	CTTAAACCGGCCAACATACCCGTCTCgCACCgAATGCATGAATGATGCAGGAGTTTcGAGACGTCGAAAGGAACGAGTAGCAT	AATGCATGAATGATGCAGGA	0_brunello_pub
genome_L2	1	84167	C19orf44	CTTAAACCGGCCAACATACCCGTCTCgCACCgCGGGACTGGGATTACCGTCGGTTTcGAGACGTCGAAAGGAACGAGTAGCAT	CGGGACTGGGATTACCGTCG	0_brunello_pub
genome_L2	1	5734	PTGER4	CTTAAACCGGCCAACATACCCGTCTCgCACCgCAGCGCGCAAAAGAGCACGTGTTTcGAGACGTCGAAAGGAACGAGTAGCAT	CAGCGCGCAAAAGAGCACGT	0_brunello_pub
genome_L2	1	27440	CECR5	CTTAAACCGGCCAACATACCCGTCTCgCACCgACTCGGAGAAGAGCTTCATGGTTTcGAGACGTCGAAAGGAACGAGTAGCAT	ACTCGGAGAAGAGCTTCATG	0_brunello_pub
genome_L2	1	95	ACY1	CTTAAACCGGCCAACATACCCGTCTCgCACCgTAGCTTAGTCAGGTTCACGGGTTTcGAGACGTCGAAAGGAACGAGTAGCAT	TAGCTTAGTCAGGTTCACGG	0_brunello_pub
genome_L2	1	200350	FOXD4L1	CTTAAACCGGCCAACATACCCGTCTCgCACCgCAGCCTCCGGGACTCCGATGGTTTcGAGACGTCGAAAGGAACGAGTAGCAT	CAGCCTCCGGGACTCCGATG	0_brunello_pub
genome_L2	1	1982	EIF4G2	CTTAAACCGGCCAACATACCCGTCTCgCACCgGAACGATGACGTCCCATGGTGTTTcGAGACGTCGAAAGGAACGAGTAGCAT	GAACGATGACGTCCCATGGT	0_brunello_pub
genome_L2	1	26164	MTG2	CTTAAACCGGCCAACATACCCGTCTCgCACCgTAGTGGACGATCCCGACGTGGTTTcGAGACGTCGAAAGGAACGAGTAGCAT	TAGTGGACGATCCCGACGTG	0_brunello_pub
genome_L2	1	9139	CBFA2T2	CTTAAACCGGCCAACATACCCGTCTCgCACCgGTGCCCCTCATGAATCCCGGGTTTcGAGACGTCGAAAGGAACGAGTAGCAT	GTGCCCCTCATGAATCCCGG	0_brunello_pub
genome_L2	1	22930	RAB3GAP1	CTTAAACCGGCCAACATACCCGTCTCgCACCgCGAACTCTAACAGACCAATGGTTTcGAGACGTCGAAAGGAACGAGTAGCAT	CGAACTCTAACAGACCAATG	0_brunello_pub
genome_L2	1	35	ACADS	CTTAAACCGGCCAACATACCCGTCTCgCACCgTAAGGAACATCTCTTCCCAGGTTTcGAGACGTCGAAAGGAACGAGTAGCAT	TAAGGAACATCTCTTCCCAG	0_brunello_pub
genome_L2	1	728047	GOLGA8O	CTTAAACCGGCCAACATACCCGTCTCgCACCgATCTGAGAGAACGTTCCATGGTTTcGAGACGTCGAAAGGAACGAGTAGCAT	ATCTGAGAGAACGTTCCATG	0_brunello_pub
genome_L2	1	55735	DNAJC11	CTTAAACCGGCCAACATACCCGTCTCgCACCgGAACCTAGACAAGAACACCGGTTTcGAGACGTCGAAAGGAACGAGTAGCAT	GAACCTAGACAAGAACACCG	0_brunello_pub
genome_L2	1	3751	KCND2	CTTAAACCGGCCAACATACCCGTCTCgCACCgTGGTGTTCTACTATGTCACGGTTTcGAGACGTCGAAAGGAACGAGTAGCAT	TGGTGTTCTACTATGTCACG	0_brunello_pub
genome_L2	1	29842	TFCP2L1	CTTAAACCGGCCAACATACCCGTCTCgCACCgGTGGGACGTACCCTTCGCCGGTTTcGAGACGTCGAAAGGAACGAGTAGCAT	GTGGGACGTACCCTTCGCCG	0_brunello_pub
genome_L2	1	644943	RASSF10	CTTAAACCGGCCAACATACCCGTCTCgCACCgCCTCGTAGTGATCGATCTCGGTTTcGAGACGTCGAAAGGAACGAGTAGCAT	CCTCGTAGTGATCGATCTCG	0_brunello_pub
genome_L2	1	112476	PRRT2	CTTAAACCGGCCAACATACCCGTCTCgCACCgGCCAGGTCCAAACACCACTGGTTTcGAGACGTCGAAAGGAACGAGTAGCAT	GCCAGGTCCAAACACCACTG	0_brunello_pub
genome_L2	1	81890	QTRT1	CTTAAACCGGCCAACATACCCGTCTCgCACCgGGAGTGGCCACTGTCCCATGGTTTcGAGACGTCGAAAGGAACGAGTAGCAT	GGAGTGGCCACTGTCCCATG	0_brunello_pub
genome_L2	1	4863	NPAT	CTTAAACCGGCCAACATACCCGTCTCgCACCgGCCAAATTTCAGATCCATCGGTTTcGAGACGTCGAAAGGAACGAGTAGCAT	GCCAAATTTCAGATCCATCG	0_brunello_pub
genome_L2	1	3843	IPO5	CTTAAACCGGCCAACATACCCGTCTCgCACCgGCAAGATCAGGAACACCCGTGTTTcGAGACGTCGAAAGGAACGAGTAGCAT	GCAAGATCAGGAACACCCGT	0_brunello_pub
genome_L2	1	81691	LOC81691	CTTAAACCGGCCAACATACCCGTCTCgCACCgTTCAGTGCCTCACATCCAAGGTTTcGAGACGTCGAAAGGAACGAGTAGCAT	TTCAGTGCCTCACATCCAAG	0_brunello_pub
genome_L2	1	3702	ITK	CTTAAACCGGCCAACATACCCGTCTCgCACCgATCCTCAGGAACTCGCACTGGTTTcGAGACGTCGAAAGGAACGAGTAGCAT	ATCCTCAGGAACTCGCACTG	0_brunello_pub
genome_L2	1	80342	TRAF3IP3	CTTAAACCGGCCAACATACCCGTCTCgCACCgCACAAGACAAGGGTTCCTTGGTTTcGAGACGTCGAAAGGAACGAGTAGCAT	CACAAGACAAGGGTTCCTTG	0_brunello_pub
genome_L2	1	113655	MFSD3	CTTAAACCGGCCAACATACCCGTCTCgCACCgGGGACGTGCTAGCCGTGCCGGTTTcGAGACGTCGAAAGGAACGAGTAGCAT	GGGACGTGCTAGCCGTGCCG	0_brunello_pub
genome_L2	1	5332	PLCB4	CTTAAACCGGCCAACATACCCGTCTCgCACCgTAAACGATCTAGGAAGACTGGTTTcGAGACGTCGAAAGGAACGAGTAGCAT	TAAACGATCTAGGAAGACTG	0_brunello_pub
genome_L2	1	6640	SNTA1	CTTAAACCGGCCAACATACCCGTCTCgCACCgAGATGGCATATGTCTCGAAGGTTTcGAGACGTCGAAAGGAACGAGTAGCAT	AGATGGCATATGTCTCGAAG	0_brunello_pub
genome_L2	1	84900	RNFT2	CTTAAACCGGCCAACATACCCGTCTCgCACCgCCAGATGCCCGCGTCCAGGGGTTTcGAGACGTCGAAAGGAACGAGTAGCAT	CCAGATGCCCGCGTCCAGGG	0_brunello_pub
genome_L2	1	54970	TTC12	CTTAAACCGGCCAACATACCCGTCTCgCACCgGATCATAGTCTTGTTCAAGGGTTTcGAGACGTCGAAAGGAACGAGTAGCAT	GATCATAGTCTTGTTCAAGG	0_brunello_pub
genome_L2	1	79781	IQCA1	CTTAAACCGGCCAACATACCCGTCTCgCACCgACTCACCAATGTAATCAGAGGTTTcGAGACGTCGAAAGGAACGAGTAGCAT	ACTCACCAATGTAATCAGAG	0_brunello_pub
genome_L2	1	342667	STAC2	CTTAAACCGGCCAACATACCCGTCTCgCACCgTGGCAGCGCTCAAACCAGTGGTTTcGAGACGTCGAAAGGAACGAGTAGCAT	TGGCAGCGCTCAAACCAGTG	0_brunello_pub
genome_L2	1	8878	SQSTM1	CTTAAACCGGCCAACATACCCGTCTCgCACCgAGCCATCGCAGATCACATTGGTTTcGAGACGTCGAAAGGAACGAGTAGCAT	AGCCATCGCAGATCACATTG	0_brunello_pub
genome_L2	1	25822	DNAJB5	CTTAAACCGGCCAACATACCCGTCTCgCACCgTGGGCGAACTGTGCGCACCGGTTTcGAGACGTCGAAAGGAACGAGTAGCAT	TGGGCGAACTGTGCGCACCG	0_brunello_pub
genome_L2	1	222967	RSPH10B	CTTAAACCGGCCAACATACCCGTCTCgCACCgGGAAGACAACATGCGCCACGGTTTcGAGACGTCGAAAGGAACGAGTAGCAT	GGAAGACAACATGCGCCACG	0_brunello_pub
genome_L2	1	144453	BEST3	CTTAAACCGGCCAACATACCCGTCTCgCACCgATTTCCCACAATGGACCACGGTTTcGAGACGTCGAAAGGAACGAGTAGCAT	ATTTCCCACAATGGACCACG	0_brunello_pub
genome_L2	1	144108	SPTY2D1	CTTAAACCGGCCAACATACCCGTCTCgCACCgAAGCAAGAGCTATGGCCAAGGTTTcGAGACGTCGAAAGGAACGAGTAGCAT	AAGCAAGAGCTATGGCCAAG	0_brunello_pub
genome_L2	1	54629	MINDY2	CTTAAACCGGCCAACATACCCGTCTCgCACCgTAGCTGCGAGTTCAATAGTGGTTTcGAGACGTCGAAAGGAACGAGTAGCAT	TAGCTGCGAGTTCAATAGTG	0_brunello_pub
genome_L2	1	55374	TMCO6	CTTAAACCGGCCAACATACCCGTCTCgCACCgAAGGCTGGAACAATGCCCTGGTTTcGAGACGTCGAAAGGAACGAGTAGCAT	AAGGCTGGAACAATGCCCTG	0_brunello_pub
genome_L2	1	347442	DCAF8L2	CTTAAACCGGCCAACATACCCGTCTCgCACCgACTGTACACTTTAACCAGCGGTTTcGAGACGTCGAAAGGAACGAGTAGCAT	ACTGTACACTTTAACCAGCG	0_brunello_pub
genome_L2	1	1586	CYP17A1	CTTAAACCGGCCAACATACCCGTCTCgCACCgCCATACGAACCGAATAGATGGTTTcGAGACGTCGAAAGGAACGAGTAGCAT	CCATACGAACCGAATAGATG	0_brunello_pub
genome_L2	1	3418	IDH2	CTTAAACCGGCCAACATACCCGTCTCgCACCgGGGCATGTACAACACCGACGGTTTcGAGACGTCGAAAGGAACGAGTAGCAT	GGGCATGTACAACACCGACG	0_brunello_pub
genome_L2	1	51729	WBP11	CTTAAACCGGCCAACATACCCGTCTCgCACCgTCTTCATCTCGCCTACGAGGGTTTcGAGACGTCGAAAGGAACGAGTAGCAT	TCTTCATCTCGCCTACGAGG	0_brunello_pub
genome_L2	1	136306	SVOPL	CTTAAACCGGCCAACATACCCGTCTCgCACCgAGAGCCAAAGACGTTCACCGGTTTcGAGACGTCGAAAGGAACGAGTAGCAT	AGAGCCAAAGACGTTCACCG	0_brunello_pub
genome_L2	1	5076	PAX2	CTTAAACCGGCCAACATACCCGTCTCgCACCgGAACCCGACTATGTTCGCCTGTTTcGAGACGTCGAAAGGAACGAGTAGCAT	GAACCCGACTATGTTCGCCT	0_brunello_pub
genome_L2	1	51317	PHF21A	CTTAAACCGGCCAACATACCCGTCTCgCACCgACGTGGAGTGAGTCTAGGAGGTTTcGAGACGTCGAAAGGAACGAGTAGCAT	ACGTGGAGTGAGTCTAGGAG	0_brunello_pub
genome_L2	1	10825	NEU3	CTTAAACCGGCCAACATACCCGTCTCgCACCgTTGCAGAGAAGCGTTCTACGGTTTcGAGACGTCGAAAGGAACGAGTAGCAT	TTGCAGAGAAGCGTTCTACG	0_brunello_pub
genome_L2	1	126402	CCDC105	CTTAAACCGGCCAACATACCCGTCTCgCACCgTGGCGCTAAACGAAGCCAAGGTTTcGAGACGTCGAAAGGAACGAGTAGCAT	TGGCGCTAAACGAAGCCAAG	0_brunello_pub
genome_L2	1	10020	GNE	CTTAAACCGGCCAACATACCCGTCTCgCACCgACATGAGCATCATTCGCATGGTTTcGAGACGTCGAAAGGAACGAGTAGCAT	ACATGAGCATCATTCGCATG	0_brunello_pub
genome_L2	1	131890	GRK7	CTTAAACCGGCCAACATACCCGTCTCgCACCgGCACTGTGGCTAGGAAGTCAGTTTcGAGACGTCGAAAGGAACGAGTAGCAT	GCACTGTGGCTAGGAAGTCA	0_brunello_pub
genome_L2	1	340273	ABCB5	CTTAAACCGGCCAACATACCCGTCTCgCACCgTTTGGATTGGCAGATCATGGGTTTcGAGACGTCGAAAGGAACGAGTAGCAT	TTTGGATTGGCAGATCATGG	0_brunello_pub
genome_L2	1	5027	P2RX7	CTTAAACCGGCCAACATACCCGTCTCgCACCgTGAGTGACAAGCTGTACCAGGTTTcGAGACGTCGAAAGGAACGAGTAGCAT	TGAGTGACAAGCTGTACCAG	0_brunello_pub
genome_L2	1	51654	CDK5RAP1	CTTAAACCGGCCAACATACCCGTCTCgCACCgTTAGGCAGTGACTCACACAAGTTTcGAGACGTCGAAAGGAACGAGTAGCAT	TTAGGCAGTGACTCACACAA	0_brunello_pub
genome_L2	1	84283	TMEM79	CTTAAACCGGCCAACATACCCGTCTCgCACCgCTGTAGGTCAATAGGCACGAGTTTcGAGACGTCGAAAGGAACGAGTAGCAT	CTGTAGGTCAATAGGCACGA	0_brunello_pub
genome_L2	1	3754	KCNF1	CTTAAACCGGCCAACATACCCGTCTCgCACCgCGAGGTGTACTATTTCGGGGGTTTcGAGACGTCGAAAGGAACGAGTAGCAT	CGAGGTGTACTATTTCGGGG	0_brunello_pub
genome_L2	1	5526	PPP2R5B	CTTAAACCGGCCAACATACCCGTCTCgCACCgACTCACGTGCTCTGTCAGAGGTTTcGAGACGTCGAAAGGAACGAGTAGCAT	ACTCACGTGCTCTGTCAGAG	0_brunello_pub
genome_L2	1	29886	SNX8	CTTAAACCGGCCAACATACCCGTCTCgCACCgCCACCCAAGAGAATGCTGGGGTTTcGAGACGTCGAAAGGAACGAGTAGCAT	CCACCCAAGAGAATGCTGGG	0_brunello_pub
genome_L2	1	1005	CDH7	CTTAAACCGGCCAACATACCCGTCTCgCACCgGACACCTCCATAGGGTACAAGTTTcGAGACGTCGAAAGGAACGAGTAGCAT	GACACCTCCATAGGGTACAA	0_brunello_pub
genome_L2	1	3035	HARS	CTTAAACCGGCCAACATACCCGTCTCgCACCgAGGGCTGGATTACTACACTGGTTTcGAGACGTCGAAAGGAACGAGTAGCAT	AGGGCTGGATTACTACACTG	0_brunello_pub
genome_L2	1	6722	SRF	CTTAAACCGGCCAACATACCCGTCTCgCACCgAGTTCATCGACAACAAGCTGGTTTcGAGACGTCGAAAGGAACGAGTAGCAT	AGTTCATCGACAACAAGCTG	0_brunello_pub
genome_L2	1	58500	ZNF250	CTTAAACCGGCCAACATACCCGTCTCgCACCgTTCTGGGGAAAACACCCTTGGTTTcGAGACGTCGAAAGGAACGAGTAGCAT	TTCTGGGGAAAACACCCTTG	0_brunello_pub
genome_L2	1	92747	BPIFB1	CTTAAACCGGCCAACATACCCGTCTCgCACCgCGTCATGTGGAACTCCACGAGTTTcGAGACGTCGAAAGGAACGAGTAGCAT	CGTCATGTGGAACTCCACGA	0_brunello_pub
genome_L2	1	91683	SYT12	CTTAAACCGGCCAACATACCCGTCTCgCACCgGGTACCTGTAGTCGTAATTGGTTTcGAGACGTCGAAAGGAACGAGTAGCAT	GGTACCTGTAGTCGTAATTG	0_brunello_pub
genome_L2	1	6916	TBXAS1	CTTAAACCGGCCAACATACCCGTCTCgCACCgCGACGACCAAGATAGTACCTGTTTcGAGACGTCGAAAGGAACGAGTAGCAT	CGACGACCAAGATAGTACCT	0_brunello_pub
genome_L2	1	441871	PRAMEF7	CTTAAACCGGCCAACATACCCGTCTCgCACCgCATAACGACCATCTCCAAGGGTTTcGAGACGTCGAAAGGAACGAGTAGCAT	CATAACGACCATCTCCAAGG	0_brunello_pub
genome_L2	1	8462	KLF11	CTTAAACCGGCCAACATACCCGTCTCgCACCgTAGCGTGATCCGACACACTGGTTTcGAGACGTCGAAAGGAACGAGTAGCAT	TAGCGTGATCCGACACACTG	0_brunello_pub
genome_L2	1	375759	C9orf50	CTTAAACCGGCCAACATACCCGTCTCgCACCgTCTTCGTAAGACTATCCTGGGTTTcGAGACGTCGAAAGGAACGAGTAGCAT	TCTTCGTAAGACTATCCTGG	0_brunello_pub
genome_L2	1	4076	CAPRIN1	CTTAAACCGGCCAACATACCCGTCTCgCACCgCAATAAAGAAGACAGCACGTGTTTcGAGACGTCGAAAGGAACGAGTAGCAT	CAATAAAGAAGACAGCACGT	0_brunello_pub
genome_L2	1	5883	RAD9A	CTTAAACCGGCCAACATACCCGTCTCgCACCgGTATTGCTGGAAGAAGAGCGGTTTcGAGACGTCGAAAGGAACGAGTAGCAT	GTATTGCTGGAAGAAGAGCG	0_brunello_pub
genome_L2	1	23176	8-Sep	CTTAAACCGGCCAACATACCCGTCTCgCACCgCGAGCACGGCAGTACCCCTGGTTTcGAGACGTCGAAAGGAACGAGTAGCAT	CGAGCACGGCAGTACCCCTG	0_brunello_pub
genome_L2	1	3105	HLA-A	CTTAAACCGGCCAACATACCCGTCTCgCACCgCCAGTCACAGACTGACCGAGGTTTcGAGACGTCGAAAGGAACGAGTAGCAT	CCAGTCACAGACTGACCGAG	0_brunello_pub
genome_L2	1	9989	PPP4R1	CTTAAACCGGCCAACATACCCGTCTCgCACCgCAGTTCTCCAAACATCACCAGTTTcGAGACGTCGAAAGGAACGAGTAGCAT	CAGTTCTCCAAACATCACCA	0_brunello_pub
genome_L2	1	55643	BTBD2	CTTAAACCGGCCAACATACCCGTCTCgCACCgCACTGCAGACGCCATCACCGGTTTcGAGACGTCGAAAGGAACGAGTAGCAT	CACTGCAGACGCCATCACCG	0_brunello_pub
genome_L2	1	1357	CPA1	CTTAAACCGGCCAACATACCCGTCTCgCACCgTGGGGTCCACGCCAATACAGGTTTcGAGACGTCGAAAGGAACGAGTAGCAT	TGGGGTCCACGCCAATACAG	0_brunello_pub
genome_L2	1	6184	RPN1	CTTAAACCGGCCAACATACCCGTCTCgCACCgTGAGGACGTGAAGCGCACAGGTTTcGAGACGTCGAAAGGAACGAGTAGCAT	TGAGGACGTGAAGCGCACAG	0_brunello_pub
genome_L2	1	92595	ZNF764	CTTAAACCGGCCAACATACCCGTCTCgCACCgCTGTCCAAGGCACCGCACCGGTTTcGAGACGTCGAAAGGAACGAGTAGCAT	CTGTCCAAGGCACCGCACCG	0_brunello_pub
genome_L2	1	55030	FBXO34	CTTAAACCGGCCAACATACCCGTCTCgCACCgACCATCTGTATAACTGACAGGTTTcGAGACGTCGAAAGGAACGAGTAGCAT	ACCATCTGTATAACTGACAG	0_brunello_pub
genome_L2	1	7490	WT1	CTTAAACCGGCCAACATACCCGTCTCgCACCgTGTTTGATGAAGGAGTGAGGGTTTcGAGACGTCGAAAGGAACGAGTAGCAT	TGTTTGATGAAGGAGTGAGG	0_brunello_pub
genome_L2	1	200909	HTR3D	CTTAAACCGGCCAACATACCCGTCTCgCACCgCCAGAAAGTTTACCACGTAGGTTTcGAGACGTCGAAAGGAACGAGTAGCAT	CCAGAAAGTTTACCACGTAG	0_brunello_pub
genome_L2	1	132160	PPM1M	CTTAAACCGGCCAACATACCCGTCTCgCACCgGGGGTGAACTCGAAGCTCAGGTTTcGAGACGTCGAAAGGAACGAGTAGCAT	GGGGTGAACTCGAAGCTCAG	0_brunello_pub
genome_L2	1	284325	C19orf54	CTTAAACCGGCCAACATACCCGTCTCgCACCgCCTGGAGAGACTCATACGGGGTTTcGAGACGTCGAAAGGAACGAGTAGCAT	CCTGGAGAGACTCATACGGG	0_brunello_pub
genome_L2	1	10533	ATG7	CTTAAACCGGCCAACATACCCGTCTCgCACCgCCAGAAAATATTCCCCGGTGGTTTcGAGACGTCGAAAGGAACGAGTAGCAT	CCAGAAAATATTCCCCGGTG	0_brunello_pub
genome_L2	1	696	BTN1A1	CTTAAACCGGCCAACATACCCGTCTCgCACCgTCCAGGACGGCATCGCCAAGGTTTcGAGACGTCGAAAGGAACGAGTAGCAT	TCCAGGACGGCATCGCCAAG	0_brunello_pub
genome_L2	1	57332	CBX8	CTTAAACCGGCCAACATACCCGTCTCgCACCgTCCCTTTAGGTACAGCACATGTTTcGAGACGTCGAAAGGAACGAGTAGCAT	TCCCTTTAGGTACAGCACAT	0_brunello_pub
genome_L2	1	55582	KIF27	CTTAAACCGGCCAACATACCCGTCTCgCACCgTGGGGCCAAGGAATGCCATGGTTTcGAGACGTCGAAAGGAACGAGTAGCAT	TGGGGCCAAGGAATGCCATG	0_brunello_pub
genome_L2	1	129293	TRABD2A	CTTAAACCGGCCAACATACCCGTCTCgCACCgTGGATGACCCCAGACCAGCGGTTTcGAGACGTCGAAAGGAACGAGTAGCAT	TGGATGACCCCAGACCAGCG	0_brunello_pub
genome_L2	1	23516	SLC39A14	CTTAAACCGGCCAACATACCCGTCTCgCACCgCTTATGGAGAACCACCCCTGGTTTcGAGACGTCGAAAGGAACGAGTAGCAT	CTTATGGAGAACCACCCCTG	0_brunello_pub
genome_L2	1	25771	TBC1D22A	CTTAAACCGGCCAACATACCCGTCTCgCACCgACTTACGTGCCATGTAACAGGTTTcGAGACGTCGAAAGGAACGAGTAGCAT	ACTTACGTGCCATGTAACAG	0_brunello_pub
genome_L2	1	200030	NBPF11	CTTAAACCGGCCAACATACCCGTCTCgCACCgGATGCTGTACACATTATCCCGTTTcGAGACGTCGAAAGGAACGAGTAGCAT	GATGCTGTACACATTATCCC	0_brunello_pub
genome_L2	1	391002	PRAMEF8	CTTAAACCGGCCAACATACCCGTCTCgCACCgCAAGAGTGGACAGCTCCCAGGTTTcGAGACGTCGAAAGGAACGAGTAGCAT	CAAGAGTGGACAGCTCCCAG	0_brunello_pub
genome_L2	1	121601	ANO4	CTTAAACCGGCCAACATACCCGTCTCgCACCgCTCATGAACTTGTAACGGCGGTTTcGAGACGTCGAAAGGAACGAGTAGCAT	CTCATGAACTTGTAACGGCG	0_brunello_pub
genome_L2	1	1145	CHRNE	CTTAAACCGGCCAACATACCCGTCTCgCACCgTACAGCAAGGACGACTTTGGGTTTcGAGACGTCGAAAGGAACGAGTAGCAT	TACAGCAAGGACGACTTTGG	0_brunello_pub
genome_L2	1	9942	XYLB	CTTAAACCGGCCAACATACCCGTCTCgCACCgCCGTATGTGAGTAGGCCTCGGTTTcGAGACGTCGAAAGGAACGAGTAGCAT	CCGTATGTGAGTAGGCCTCG	0_brunello_pub
genome_L2	1	90204	ZSWIM1	CTTAAACCGGCCAACATACCCGTCTCgCACCgCCACCGGACCTATAACCCAAGTTTcGAGACGTCGAAAGGAACGAGTAGCAT	CCACCGGACCTATAACCCAA	0_brunello_pub
genome_L2	1	64342	HS1BP3	CTTAAACCGGCCAACATACCCGTCTCgCACCgCGGATGACACGTCCTCCGAGGTTTcGAGACGTCGAAAGGAACGAGTAGCAT	CGGATGACACGTCCTCCGAG	0_brunello_pub
genome_L2	1	3886	KRT35	CTTAAACCGGCCAACATACCCGTCTCgCACCgGTCCTACTTCCGGACCATCGGTTTcGAGACGTCGAAAGGAACGAGTAGCAT	GTCCTACTTCCGGACCATCG	0_brunello_pub
genome_L2	1	5913	RAPSN	CTTAAACCGGCCAACATACCCGTCTCgCACCgTGACATCCACCGGAGCCGTGGTTTcGAGACGTCGAAAGGAACGAGTAGCAT	TGACATCCACCGGAGCCGTG	0_brunello_pub
genome_L2	1	140901	STK35	CTTAAACCGGCCAACATACCCGTCTCgCACCgGAGGTACACAAAGCCCGGAGGTTTcGAGACGTCGAAAGGAACGAGTAGCAT	GAGGTACACAAAGCCCGGAG	0_brunello_pub
genome_L2	1	54207	KCNK10	CTTAAACCGGCCAACATACCCGTCTCgCACCgAGTGGTATAAGCCCCTAGTGGTTTcGAGACGTCGAAAGGAACGAGTAGCAT	AGTGGTATAAGCCCCTAGTG	0_brunello_pub
genome_L2	1	25988	HINFP	CTTAAACCGGCCAACATACCCGTCTCgCACCgGGTGCTCTCGAAGTTTACTGGTTTcGAGACGTCGAAAGGAACGAGTAGCAT	GGTGCTCTCGAAGTTTACTG	0_brunello_pub
genome_L2	1	7586	ZKSCAN1	CTTAAACCGGCCAACATACCCGTCTCgCACCgGACCTGAGATGCTCGCAAGGGTTTcGAGACGTCGAAAGGAACGAGTAGCAT	GACCTGAGATGCTCGCAAGG	0_brunello_pub
genome_L2	1	51	ACOX1	CTTAAACCGGCCAACATACCCGTCTCgCACCgGCGCCGCCGAGAGATCGGTGGTTTcGAGACGTCGAAAGGAACGAGTAGCAT	GCGCCGCCGAGAGATCGGTG	0_brunello_pub
genome_L2	1	7547	ZIC3	CTTAAACCGGCCAACATACCCGTCTCgCACCgGTCGTGCAAGTGGATCGACGGTTTcGAGACGTCGAAAGGAACGAGTAGCAT	GTCGTGCAAGTGGATCGACG	0_brunello_pub
genome_L2	1	3362	HTR6	CTTAAACCGGCCAACATACCCGTCTCgCACCgAGCTAGCAGGATCCTGCAGTGTTTcGAGACGTCGAAAGGAACGAGTAGCAT	AGCTAGCAGGATCCTGCAGT	0_brunello_pub
genome_L2	1	9244	CRLF1	CTTAAACCGGCCAACATACCCGTCTCgCACCgCCGCTCCGATGTACTCACGCGTTTcGAGACGTCGAAAGGAACGAGTAGCAT	CCGCTCCGATGTACTCACGC	0_brunello_pub
genome_L2	1	55131	RBM28	CTTAAACCGGCCAACATACCCGTCTCgCACCgTGTCTGGATGCAAGACAATGGTTTcGAGACGTCGAAAGGAACGAGTAGCAT	TGTCTGGATGCAAGACAATG	0_brunello_pub
genome_L2	1	55620	STAP2	CTTAAACCGGCCAACATACCCGTCTCgCACCgGAAAGGCTTCATCTTAACGGGTTTcGAGACGTCGAAAGGAACGAGTAGCAT	GAAAGGCTTCATCTTAACGG	0_brunello_pub
genome_L2	1	6401	SELE	CTTAAACCGGCCAACATACCCGTCTCgCACCgTGGTCTCTACACATTCACCGGTTTcGAGACGTCGAAAGGAACGAGTAGCAT	TGGTCTCTACACATTCACCG	0_brunello_pub
genome_L2	1	1917	EEF1A2	CTTAAACCGGCCAACATACCCGTCTCgCACCgGTCAGTGGAGATGCACCACGGTTTcGAGACGTCGAAAGGAACGAGTAGCAT	GTCAGTGGAGATGCACCACG	0_brunello_pub
genome_L2	1	85007	PHYKPL	CTTAAACCGGCCAACATACCCGTCTCgCACCgACATCGTGGACTATGCGCAGGTTTcGAGACGTCGAAAGGAACGAGTAGCAT	ACATCGTGGACTATGCGCAG	0_brunello_pub
genome_L2	1	25989	ULK3	CTTAAACCGGCCAACATACCCGTCTCgCACCgCACGTGCTTCTCATCCCACGGTTTcGAGACGTCGAAAGGAACGAGTAGCAT	CACGTGCTTCTCATCCCACG	0_brunello_pub
genome_L2	1	27429	HTRA2	CTTAAACCGGCCAACATACCCGTCTCgCACCgCGTTCGAGATAGGGACCTCGGTTTcGAGACGTCGAAAGGAACGAGTAGCAT	CGTTCGAGATAGGGACCTCG	0_brunello_pub
genome_L2	1	206338	LVRN	CTTAAACCGGCCAACATACCCGTCTCgCACCgGACAGTTGGACACACCAGAGGTTTcGAGACGTCGAAAGGAACGAGTAGCAT	GACAGTTGGACACACCAGAG	0_brunello_pub
genome_L2	1	81616	ACSBG2	CTTAAACCGGCCAACATACCCGTCTCgCACCgTCCATGAAATCATCCCACTGGTTTcGAGACGTCGAAAGGAACGAGTAGCAT	TCCATGAAATCATCCCACTG	0_brunello_pub
genome_L2	1	7922	SLC39A7	CTTAAACCGGCCAACATACCCGTCTCgCACCgGGGGAGAGTTCGACTCCACGGTTTcGAGACGTCGAAAGGAACGAGTAGCAT	GGGGAGAGTTCGACTCCACG	0_brunello_pub
genome_L2	1	5916	RARG	CTTAAACCGGCCAACATACCCGTCTCgCACCgTGGGCAAGTATACCACGGTGGTTTcGAGACGTCGAAAGGAACGAGTAGCAT	TGGGCAAGTATACCACGGTG	0_brunello_pub
genome_L2	1	55613	MTMR8	CTTAAACCGGCCAACATACCCGTCTCgCACCgGATGGGTAACTTCTCCACAGGTTTcGAGACGTCGAAAGGAACGAGTAGCAT	GATGGGTAACTTCTCCACAG	0_brunello_pub
genome_L2	1	6462	SHBG	CTTAAACCGGCCAACATACCCGTCTCgCACCgGCAAACGCCATCCCATCATGGTTTcGAGACGTCGAAAGGAACGAGTAGCAT	GCAAACGCCATCCCATCATG	0_brunello_pub
genome_L2	1	60506	NYX	CTTAAACCGGCCAACATACCCGTCTCgCACCgTCCATCGACCTGGACCGGAAGTTTcGAGACGTCGAAAGGAACGAGTAGCAT	TCCATCGACCTGGACCGGAA	0_brunello_pub
genome_L2	1	4245	MGAT1	CTTAAACCGGCCAACATACCCGTCTCgCACCgAAAGTACTCGAAGAAGTCCGGTTTcGAGACGTCGAAAGGAACGAGTAGCAT	AAAGTACTCGAAGAAGTCCG	0_brunello_pub
genome_L2	1	79838	TMC5	CTTAAACCGGCCAACATACCCGTCTCgCACCgCACTCCTGTAGAGACAACCCGTTTcGAGACGTCGAAAGGAACGAGTAGCAT	CACTCCTGTAGAGACAACCC	0_brunello_pub
genome_L2	1	5168	ENPP2	CTTAAACCGGCCAACATACCCGTCTCgCACCgGGGAAATCGACAAAATTGTGGTTTcGAGACGTCGAAAGGAACGAGTAGCAT	GGGAAATCGACAAAATTGTG	0_brunello_pub
genome_L2	1	3872	KRT17	CTTAAACCGGCCAACATACCCGTCTCgCACCgGGTGGGTGGTGAGATCAATGGTTTcGAGACGTCGAAAGGAACGAGTAGCAT	GGTGGGTGGTGAGATCAATG	0_brunello_pub
genome_L2	1	4642	MYO1D	CTTAAACCGGCCAACATACCCGTCTCgCACCgAGGCAAACTGAGCATTACAGGTTTcGAGACGTCGAAAGGAACGAGTAGCAT	AGGCAAACTGAGCATTACAG	0_brunello_pub
genome_L2	1	3788	KCNS2	CTTAAACCGGCCAACATACCCGTCTCgCACCgGATAGAAATGCAGCACGTAGGTTTcGAGACGTCGAAAGGAACGAGTAGCAT	GATAGAAATGCAGCACGTAG	0_brunello_pub
genome_L2	1	2662	GDF10	CTTAAACCGGCCAACATACCCGTCTCgCACCgCTAGGATGTAGGGCGCATAGGTTTcGAGACGTCGAAAGGAACGAGTAGCAT	CTAGGATGTAGGGCGCATAG	0_brunello_pub
genome_L2	1	56963	RGMA	CTTAAACCGGCCAACATACCCGTCTCgCACCgGTTCTTAGAGCCATCCACGAGTTTcGAGACGTCGAAAGGAACGAGTAGCAT	GTTCTTAGAGCCATCCACGA	0_brunello_pub
genome_L2	1	7553	ZNF7	CTTAAACCGGCCAACATACCCGTCTCgCACCgTCGACCTGCAGGGAGCAGAGGTTTcGAGACGTCGAAAGGAACGAGTAGCAT	TCGACCTGCAGGGAGCAGAG	0_brunello_pub
genome_L2	1	91833	WDR20	CTTAAACCGGCCAACATACCCGTCTCgCACCgGATACGTGACACTTACGGGGGTTTcGAGACGTCGAAAGGAACGAGTAGCAT	GATACGTGACACTTACGGGG	0_brunello_pub
genome_L2	1	51703	ACSL5	CTTAAACCGGCCAACATACCCGTCTCgCACCgCAGAGTTGGATTCTTCCAAGGTTTcGAGACGTCGAAAGGAACGAGTAGCAT	CAGAGTTGGATTCTTCCAAG	0_brunello_pub
genome_L2	1	54753	ZNF853	CTTAAACCGGCCAACATACCCGTCTCgCACCgCTGGGCGCCTAGCTCCACCGGTTTcGAGACGTCGAAAGGAACGAGTAGCAT	CTGGGCGCCTAGCTCCACCG	0_brunello_pub
genome_L2	1	79087	ALG12	CTTAAACCGGCCAACATACCCGTCTCgCACCgGCGAAAGCACGTAAACCGCGGTTTcGAGACGTCGAAAGGAACGAGTAGCAT	GCGAAAGCACGTAAACCGCG	0_brunello_pub
genome_L2	1	8028	MLLT10	CTTAAACCGGCCAACATACCCGTCTCgCACCgGCCGATAATGTCCAATACTGGTTTcGAGACGTCGAAAGGAACGAGTAGCAT	GCCGATAATGTCCAATACTG	0_brunello_pub
genome_L2	1	153201	SLC36A2	CTTAAACCGGCCAACATACCCGTCTCgCACCgGTAGAGTCGCGAGTCCATGGGTTTcGAGACGTCGAAAGGAACGAGTAGCAT	GTAGAGTCGCGAGTCCATGG	0_brunello_pub
genome_L2	1	4968	OGG1	CTTAAACCGGCCAACATACCCGTCTCgCACCgGCTCAACTGTATCACCACTGGTTTcGAGACGTCGAAAGGAACGAGTAGCAT	GCTCAACTGTATCACCACTG	0_brunello_pub
genome_L2	1	54665	RSBN1	CTTAAACCGGCCAACATACCCGTCTCgCACCgAGGAGCTGGGATCACCATCGGTTTcGAGACGTCGAAAGGAACGAGTAGCAT	AGGAGCTGGGATCACCATCG	0_brunello_pub
genome_L2	1	149076	ZNF362	CTTAAACCGGCCAACATACCCGTCTCgCACCgCCACTCCAAGTCGCACACAGGTTTcGAGACGTCGAAAGGAACGAGTAGCAT	CCACTCCAAGTCGCACACAG	0_brunello_pub
genome_L2	1	83483	PLVAP	CTTAAACCGGCCAACATACCCGTCTCgCACCgGGACCTTCGTAACCTGTGGAGTTTcGAGACGTCGAAAGGAACGAGTAGCAT	GGACCTTCGTAACCTGTGGA	0_brunello_pub
genome_L2	1	9113	LATS1	CTTAAACCGGCCAACATACCCGTCTCgCACCgGTAACACTCCTTACTTGAGGGTTTcGAGACGTCGAAAGGAACGAGTAGCAT	GTAACACTCCTTACTTGAGG	0_brunello_pub
genome_L2	1	2803	GOLGA4	CTTAAACCGGCCAACATACCCGTCTCgCACCgACAACTTAGACAGTTGACAGGTTTcGAGACGTCGAAAGGAACGAGTAGCAT	ACAACTTAGACAGTTGACAG	0_brunello_pub
genome_L2	1	6491	STIL	CTTAAACCGGCCAACATACCCGTCTCgCACCgTTTCAGCGCTCAGTTCACAAGTTTcGAGACGTCGAAAGGAACGAGTAGCAT	TTTCAGCGCTCAGTTCACAA	0_brunello_pub
genome_L2	1	64167	ERAP2	CTTAAACCGGCCAACATACCCGTCTCgCACCgAGATGCAACAAAGTCCAGAGGTTTcGAGACGTCGAAAGGAACGAGTAGCAT	AGATGCAACAAAGTCCAGAG	0_brunello_pub
genome_L2	1	64377	CHST8	CTTAAACCGGCCAACATACCCGTCTCgCACCgCACTCGGGACTTATCCAGTGGTTTcGAGACGTCGAAAGGAACGAGTAGCAT	CACTCGGGACTTATCCAGTG	0_brunello_pub
genome_L2	1	3882	KRT32	CTTAAACCGGCCAACATACCCGTCTCgCACCgGGACCGCCTTAACATCGAGGGTTTcGAGACGTCGAAAGGAACGAGTAGCAT	GGACCGCCTTAACATCGAGG	0_brunello_pub
genome_L2	1	342933	ZSCAN5B	CTTAAACCGGCCAACATACCCGTCTCgCACCgAGAGAAGCTTTGACTCACAGGTTTcGAGACGTCGAAAGGAACGAGTAGCAT	AGAGAAGCTTTGACTCACAG	0_brunello_pub
genome_L2	1	29122	PRSS50	CTTAAACCGGCCAACATACCCGTCTCgCACCgTCAAGTACAGCAATTACGTGGTTTcGAGACGTCGAAAGGAACGAGTAGCAT	TCAAGTACAGCAATTACGTG	0_brunello_pub
genome_L2	1	79831	KDM8	CTTAAACCGGCCAACATACCCGTCTCgCACCgAGACCTGAAGTTGGACCTCGGTTTcGAGACGTCGAAAGGAACGAGTAGCAT	AGACCTGAAGTTGGACCTCG	0_brunello_pub
genome_L2	1	741	ZNHIT2	CTTAAACCGGCCAACATACCCGTCTCgCACCgCAGGGCGAGAGTATGCGCGTGTTTcGAGACGTCGAAAGGAACGAGTAGCAT	CAGGGCGAGAGTATGCGCGT	0_brunello_pub
genome_L2	1	80210	ARMC9	CTTAAACCGGCCAACATACCCGTCTCgCACCgCAAGGAGGCTCGTAACATGGGTTTcGAGACGTCGAAAGGAACGAGTAGCAT	CAAGGAGGCTCGTAACATGG	0_brunello_pub
genome_L2	1	653073	GOLGA8J	CTTAAACCGGCCAACATACCCGTCTCgCACCgCCAAGACTCACATCCCTAGGGTTTcGAGACGTCGAAAGGAACGAGTAGCAT	CCAAGACTCACATCCCTAGG	0_brunello_pub
genome_L2	1	9046	DOK2	CTTAAACCGGCCAACATACCCGTCTCgCACCgGTCCGACCCTCCATACAGTGGTTTcGAGACGTCGAAAGGAACGAGTAGCAT	GTCCGACCCTCCATACAGTG	0_brunello_pub
genome_L2	1	138429	PIP5KL1	CTTAAACCGGCCAACATACCCGTCTCgCACCgCAGGGGCGGGATCCACCCAGGTTTcGAGACGTCGAAAGGAACGAGTAGCAT	CAGGGGCGGGATCCACCCAG	0_brunello_pub
genome_L2	1	83478	ARHGAP24	CTTAAACCGGCCAACATACCCGTCTCgCACCgTGGACTTTATCCGACAAAGGGTTTcGAGACGTCGAAAGGAACGAGTAGCAT	TGGACTTTATCCGACAAAGG	0_brunello_pub
genome_L2	1	390999	PRAMEF12	CTTAAACCGGCCAACATACCCGTCTCgCACCgCATAGAGGTCCTGAACACGGGTTTcGAGACGTCGAAAGGAACGAGTAGCAT	CATAGAGGTCCTGAACACGG	0_brunello_pub
genome_L2	1	101059918	GOLGA8R	CTTAAACCGGCCAACATACCCGTCTCgCACCgGTTGGGTAGAGCAGCTGGAGGTTTcGAGACGTCGAAAGGAACGAGTAGCAT	GTTGGGTAGAGCAGCTGGAG	0_brunello_pub
genome_L2	1	153572	IRX2	CTTAAACCGGCCAACATACCCGTCTCgCACCgCAAGCCGGTAAGCGGCGACGGTTTcGAGACGTCGAAAGGAACGAGTAGCAT	CAAGCCGGTAAGCGGCGACG	0_brunello_pub
genome_L2	1	23272	FAM208A	CTTAAACCGGCCAACATACCCGTCTCgCACCgTCTGTCTATTTATTACCCGGGTTTcGAGACGTCGAAAGGAACGAGTAGCAT	TCTGTCTATTTATTACCCGG	0_brunello_pub
genome_L2	1	56624	ASAH2	CTTAAACCGGCCAACATACCCGTCTCgCACCgGGGACCATTGAAAACCACAAGTTTcGAGACGTCGAAAGGAACGAGTAGCAT	GGGACCATTGAAAACCACAA	0_brunello_pub
genome_L2	1	10881	ACTL7A	CTTAAACCGGCCAACATACCCGTCTCgCACCgATCGCAAGGAGACATTCGTGGTTTcGAGACGTCGAAAGGAACGAGTAGCAT	ATCGCAAGGAGACATTCGTG	0_brunello_pub
genome_L2	1	3431	SP110	CTTAAACCGGCCAACATACCCGTCTCgCACCgTTTGATCCCTGTATCCAGAGGTTTcGAGACGTCGAAAGGAACGAGTAGCAT	TTTGATCCCTGTATCCAGAG	0_brunello_pub
genome_L2	1	201191	SAMD14	CTTAAACCGGCCAACATACCCGTCTCgCACCgACTGGACAGCAGTTTACACAGTTTcGAGACGTCGAAAGGAACGAGTAGCAT	ACTGGACAGCAGTTTACACA	0_brunello_pub
genome_L2	1	1139	CHRNA7	CTTAAACCGGCCAACATACCCGTCTCgCACCgTCACTGTGAAGGTGACATCGGTTTcGAGACGTCGAAAGGAACGAGTAGCAT	TCACTGTGAAGGTGACATCG	0_brunello_pub
genome_L2	1	2931	GSK3A	CTTAAACCGGCCAACATACCCGTCTCgCACCgGCCCGAGACAGTGTACCGGGGTTTcGAGACGTCGAAAGGAACGAGTAGCAT	GCCCGAGACAGTGTACCGGG	0_brunello_pub
genome_L2	1	5414	4-Sep	CTTAAACCGGCCAACATACCCGTCTCgCACCgATGCAGTCAACAACACAGAGGTTTcGAGACGTCGAAAGGAACGAGTAGCAT	ATGCAGTCAACAACACAGAG	0_brunello_pub
genome_L2	1	5618	PRLR	CTTAAACCGGCCAACATACCCGTCTCgCACCgCCATGAATGATACAACCGTGGTTTcGAGACGTCGAAAGGAACGAGTAGCAT	CCATGAATGATACAACCGTG	0_brunello_pub
genome_L2	1	5175	PECAM1	CTTAAACCGGCCAACATACCCGTCTCgCACCgATAGCCTCAAAGTCGGACAGGTTTcGAGACGTCGAAAGGAACGAGTAGCAT	ATAGCCTCAAAGTCGGACAG	0_brunello_pub
genome_L2	1	57463	AMIGO1	CTTAAACCGGCCAACATACCCGTCTCgCACCgATCCTCTTGAAAGTCCATCAGTTTcGAGACGTCGAAAGGAACGAGTAGCAT	ATCCTCTTGAAAGTCCATCA	0_brunello_pub
genome_L2	1	5866	RAB3IL1	CTTAAACCGGCCAACATACCCGTCTCgCACCgCCTGGAAAGGGTGTACCGAGGTTTcGAGACGTCGAAAGGAACGAGTAGCAT	CCTGGAAAGGGTGTACCGAG	0_brunello_pub
genome_L2	1	5034	P4HB	CTTAAACCGGCCAACATACCCGTCTCgCACCgATACCAGCTCGACAAAGATGGTTTcGAGACGTCGAAAGGAACGAGTAGCAT	ATACCAGCTCGACAAAGATG	0_brunello_pub
genome_L2	1	2052	EPHX1	CTTAAACCGGCCAACATACCCGTCTCgCACCgCTTTGCCACTTGAAGATGGGGTTTcGAGACGTCGAAAGGAACGAGTAGCAT	CTTTGCCACTTGAAGATGGG	0_brunello_pub
genome_L2	1	8277	TKTL1	CTTAAACCGGCCAACATACCCGTCTCgCACCgTGTTGATGTTGCTCTCAGCGGTTTcGAGACGTCGAAAGGAACGAGTAGCAT	TGTTGATGTTGCTCTCAGCG	0_brunello_pub
genome_L2	1	18	ABAT	CTTAAACCGGCCAACATACCCGTCTCgCACCgCCTTAAAGACCATCTTCATGGTTTcGAGACGTCGAAAGGAACGAGTAGCAT	CCTTAAAGACCATCTTCATG	0_brunello_pub
genome_L2	1	54903	MKS1	CTTAAACCGGCCAACATACCCGTCTCgCACCgTATCCACCTTCAGAGTACACGTTTcGAGACGTCGAAAGGAACGAGTAGCAT	TATCCACCTTCAGAGTACAC	0_brunello_pub
genome_L2	1	123720	WHAMM	CTTAAACCGGCCAACATACCCGTCTCgCACCgTAAAGTCATTGACTGTGTGGGTTTcGAGACGTCGAAAGGAACGAGTAGCAT	TAAAGTCATTGACTGTGTGG	0_brunello_pub
genome_L2	1	123720	WHAMM	CTTAAACCGGCCAACATACCCGTCTCgCACCgGGAACGCTATCTGGGCGCGGGTTTcGAGACGTCGAAAGGAACGAGTAGCAT	GGAACGCTATCTGGGCGCGG	0_brunello_pub
genome_L2	1	162394	SLFN5	CTTAAACCGGCCAACATACCCGTCTCgCACCgATATGTCTGTGCAATCAAGGGTTTcGAGACGTCGAAAGGAACGAGTAGCAT	ATATGTCTGTGCAATCAAGG	0_brunello_pub
genome_L2	1	83550	GPR101	CTTAAACCGGCCAACATACCCGTCTCgCACCgCAGCTACACTATTCTCAGCGGTTTcGAGACGTCGAAAGGAACGAGTAGCAT	CAGCTACACTATTCTCAGCG	0_brunello_pub
genome_L2	1	728498	GOLGA8H	CTTAAACCGGCCAACATACCCGTCTCgCACCgACTCCGTACGTGCTTTGCTGGTTTcGAGACGTCGAAAGGAACGAGTAGCAT	ACTCCGTACGTGCTTTGCTG	0_brunello_pub
genome_L2	1	3158	HMGCS2	CTTAAACCGGCCAACATACCCGTCTCgCACCgATCCACTATTGGGTACTCCGGTTTcGAGACGTCGAAAGGAACGAGTAGCAT	ATCCACTATTGGGTACTCCG	0_brunello_pub
genome_L2	1	353174	ZACN	CTTAAACCGGCCAACATACCCGTCTCgCACCgCCTGGTCTACTCGAGCCTGGGTTTcGAGACGTCGAAAGGAACGAGTAGCAT	CCTGGTCTACTCGAGCCTGG	0_brunello_pub
genome_L2	1	701	BUB1B	CTTAAACCGGCCAACATACCCGTCTCgCACCgAGTGAAGCTGTATTGCCACGGTTTcGAGACGTCGAAAGGAACGAGTAGCAT	AGTGAAGCTGTATTGCCACG	0_brunello_pub
genome_L2	1	5739	PTGIR	CTTAAACCGGCCAACATACCCGTCTCgCACCgCACACCGGCCACGAACATCAGTTTcGAGACGTCGAAAGGAACGAGTAGCAT	CACACCGGCCACGAACATCA	0_brunello_pub
genome_L2	1	6794	STK11	CTTAAACCGGCCAACATACCCGTCTCgCACCgGTTGCGAAGGATCCCCAACGGTTTcGAGACGTCGAAAGGAACGAGTAGCAT	GTTGCGAAGGATCCCCAACG	0_brunello_pub
genome_L2	1	25833	POU2F3	CTTAAACCGGCCAACATACCCGTCTCgCACCgTCCTACCAAATACTTCACTGGTTTcGAGACGTCGAAAGGAACGAGTAGCAT	TCCTACCAAATACTTCACTG	0_brunello_pub
genome_L2	1	3549	IHH	CTTAAACCGGCCAACATACCCGTCTCgCACCgGATGTCTGGATTGTAATTGGGTTTcGAGACGTCGAAAGGAACGAGTAGCAT	GATGTCTGGATTGTAATTGG	0_brunello_pub
genome_L2	1	730	C7	CTTAAACCGGCCAACATACCCGTCTCgCACCgCAAACCGTACACATTTGGTGGTTTcGAGACGTCGAAAGGAACGAGTAGCAT	CAAACCGTACACATTTGGTG	0_brunello_pub
genome_L2	1	10900	RUNDC3A	CTTAAACCGGCCAACATACCCGTCTCgCACCgGAAAGCGTCCTCTCGCAACGGTTTcGAGACGTCGAAAGGAACGAGTAGCAT	GAAAGCGTCCTCTCGCAACG	0_brunello_pub
genome_L2	1	8694	DGAT1	CTTAAACCGGCCAACATACCCGTCTCgCACCgGGCACCATGAGTTGACGTCGGTTTcGAGACGTCGAAAGGAACGAGTAGCAT	GGCACCATGAGTTGACGTCG	0_brunello_pub
genome_L2	1	6584	SLC22A5	CTTAAACCGGCCAACATACCCGTCTCgCACCgGGTCGCTATCAGGAACACGGGTTTcGAGACGTCGAAAGGAACGAGTAGCAT	GGTCGCTATCAGGAACACGG	0_brunello_pub
genome_L2	1	7280	TUBB2A	CTTAAACCGGCCAACATACCCGTCTCgCACCgAACCTACTCCATTGATAACGGTTTcGAGACGTCGAAAGGAACGAGTAGCAT	AACCTACTCCATTGATAACG	0_brunello_pub
genome_L2	1	127943	FCRLB	CTTAAACCGGCCAACATACCCGTCTCgCACCgCGAATCGTACTGGTGCGAGGGTTTcGAGACGTCGAAAGGAACGAGTAGCAT	CGAATCGTACTGGTGCGAGG	0_brunello_pub
genome_L2	1	11047	ADRM1	CTTAAACCGGCCAACATACCCGTCTCgCACCgCACGAACTCTCTGCGCTAGGGTTTcGAGACGTCGAAAGGAACGAGTAGCAT	CACGAACTCTCTGCGCTAGG	0_brunello_pub
genome_L2	1	221223	CES5A	CTTAAACCGGCCAACATACCCGTCTCgCACCgTAACAATGCGTCAGACTCTGGTTTcGAGACGTCGAAAGGAACGAGTAGCAT	TAACAATGCGTCAGACTCTG	0_brunello_pub
genome_L2	1	10494	STK25	CTTAAACCGGCCAACATACCCGTCTCgCACCgGCTTAAACCAGGTCCCCTGGGTTTcGAGACGTCGAAAGGAACGAGTAGCAT	GCTTAAACCAGGTCCCCTGG	0_brunello_pub
genome_L2	1	218	ALDH3A1	CTTAAACCGGCCAACATACCCGTCTCgCACCgTTCTCCACAGGAGTTCTACGGTTTcGAGACGTCGAAAGGAACGAGTAGCAT	TTCTCCACAGGAGTTCTACG	0_brunello_pub
genome_L2	1	347733	TUBB2B	CTTAAACCGGCCAACATACCCGTCTCgCACCgTGCCTGGCTCCAGATCCACGGTTTcGAGACGTCGAAAGGAACGAGTAGCAT	TGCCTGGCTCCAGATCCACG	0_brunello_pub
genome_L2	1	537	ATP6AP1	CTTAAACCGGCCAACATACCCGTCTCgCACCgCGAAGATGTCCCATACACAGGTTTcGAGACGTCGAAAGGAACGAGTAGCAT	CGAAGATGTCCCATACACAG	0_brunello_pub
genome_L2	1	3929	LBP	CTTAAACCGGCCAACATACCCGTCTCgCACCgAGTCGGATATTAGAGTCAGGGTTTcGAGACGTCGAAAGGAACGAGTAGCAT	AGTCGGATATTAGAGTCAGG	0_brunello_pub
genome_L2	1	83849	SYT15	CTTAAACCGGCCAACATACCCGTCTCgCACCgAGAGCTGTACAAGTTCCCGGGTTTcGAGACGTCGAAAGGAACGAGTAGCAT	AGAGCTGTACAAGTTCCCGG	0_brunello_pub
genome_L2	1	23532	PRAME	CTTAAACCGGCCAACATACCCGTCTCgCACCgAGTAGATGGTTTGAGCACAGGTTTcGAGACGTCGAAAGGAACGAGTAGCAT	AGTAGATGGTTTGAGCACAG	0_brunello_pub
genome_L2	1	60529	ALX4	CTTAAACCGGCCAACATACCCGTCTCgCACCgCCCACAGTGTCAGAGTCAGGGTTTcGAGACGTCGAAAGGAACGAGTAGCAT	CCCACAGTGTCAGAGTCAGG	0_brunello_pub
genome_L2	1	113451	AZIN2	CTTAAACCGGCCAACATACCCGTCTCgCACCgAAATGCGAAGAAGCACCATGGTTTcGAGACGTCGAAAGGAACGAGTAGCAT	AAATGCGAAGAAGCACCATG	0_brunello_pub
genome_L2	1	149175	MANEAL	CTTAAACCGGCCAACATACCCGTCTCgCACCgCCGCAACACGCCCTACGATGGTTTcGAGACGTCGAAAGGAACGAGTAGCAT	CCGCAACACGCCCTACGATG	0_brunello_pub
genome_L2	1	6509	SLC1A4	CTTAAACCGGCCAACATACCCGTCTCgCACCgTGCGGAGCAGCATCTCGCCGGTTTcGAGACGTCGAAAGGAACGAGTAGCAT	TGCGGAGCAGCATCTCGCCG	0_brunello_pub
genome_L2	1	55593	OTUD5	CTTAAACCGGCCAACATACCCGTCTCgCACCgCGGCGCAGGCTACAACAGTGGTTTcGAGACGTCGAAAGGAACGAGTAGCAT	CGGCGCAGGCTACAACAGTG	0_brunello_pub
genome_L2	1	146691	TOM1L2	CTTAAACCGGCCAACATACCCGTCTCgCACCgCGGGAACCGGAACTACAGAGGTTTcGAGACGTCGAAAGGAACGAGTAGCAT	CGGGAACCGGAACTACAGAG	0_brunello_pub
genome_L2	1	90332	EXOC3L2	CTTAAACCGGCCAACATACCCGTCTCgCACCgGCAGGTTGGCCACGACACGGGTTTcGAGACGTCGAAAGGAACGAGTAGCAT	GCAGGTTGGCCACGACACGG	0_brunello_pub
genome_L2	1	5209	PFKFB3	CTTAAACCGGCCAACATACCCGTCTCgCACCgCGTCGGGGAGTATCGCCGGGGTTTcGAGACGTCGAAAGGAACGAGTAGCAT	CGTCGGGGAGTATCGCCGGG	0_brunello_pub
genome_L2	1	29997	NOP53	CTTAAACCGGCCAACATACCCGTCTCgCACCgGGCCCAAGAAATAAGAAGCGGTTTcGAGACGTCGAAAGGAACGAGTAGCAT	GGCCCAAGAAATAAGAAGCG	0_brunello_pub
genome_L2	1	138715	ARID3C	CTTAAACCGGCCAACATACCCGTCTCgCACCgGTGTGGCGGGAAGTCACGCGGTTTcGAGACGTCGAAAGGAACGAGTAGCAT	GTGTGGCGGGAAGTCACGCG	0_brunello_pub
genome_L2	1	84872	ZC3H10	CTTAAACCGGCCAACATACCCGTCTCgCACCgTGACCTACCAAATGGCAAGGGTTTcGAGACGTCGAAAGGAACGAGTAGCAT	TGACCTACCAAATGGCAAGG	0_brunello_pub
genome_L2	1	5077	PAX3	CTTAAACCGGCCAACATACCCGTCTCgCACCgTCAACCATCTCATTCCCGGGGTTTcGAGACGTCGAAAGGAACGAGTAGCAT	TCAACCATCTCATTCCCGGG	0_brunello_pub
genome_L2	1	2563	GABRD	CTTAAACCGGCCAACATACCCGTCTCgCACCgCGTACCTAGAGACACCCTGGGTTTcGAGACGTCGAAAGGAACGAGTAGCAT	CGTACCTAGAGACACCCTGG	0_brunello_pub
genome_L2	1	441381	LRRC24	CTTAAACCGGCCAACATACCCGTCTCgCACCgCAGGGCGCCACACTCCACCGGTTTcGAGACGTCGAAAGGAACGAGTAGCAT	CAGGGCGCCACACTCCACCG	0_brunello_pub
genome_L2	1	860	RUNX2	CTTAAACCGGCCAACATACCCGTCTCgCACCgGAATGCGCCCTAAATCACTGGTTTcGAGACGTCGAAAGGAACGAGTAGCAT	GAATGCGCCCTAAATCACTG	0_brunello_pub
genome_L2	1	219736	STOX1	CTTAAACCGGCCAACATACCCGTCTCgCACCgGTTTGGTGCTCTCACAAATGGTTTcGAGACGTCGAAAGGAACGAGTAGCAT	GTTTGGTGCTCTCACAAATG	0_brunello_pub
genome_L2	1	65986	ZBTB10	CTTAAACCGGCCAACATACCCGTCTCgCACCgGATGGTTGTAATGTCGACGAGTTTcGAGACGTCGAAAGGAACGAGTAGCAT	GATGGTTGTAATGTCGACGA	0_brunello_pub
genome_L2	1	80325	ABTB1	CTTAAACCGGCCAACATACCCGTCTCgCACCgGGGCTCGGAAGTAGTCACTGGTTTcGAGACGTCGAAAGGAACGAGTAGCAT	GGGCTCGGAAGTAGTCACTG	0_brunello_pub
genome_L2	1	147	ADRA1B	CTTAAACCGGCCAACATACCCGTCTCgCACCgCTCCATCGATCGCTACATCGGTTTcGAGACGTCGAAAGGAACGAGTAGCAT	CTCCATCGATCGCTACATCG	0_brunello_pub
genome_L2	1	9047	SH2D2A	CTTAAACCGGCCAACATACCCGTCTCgCACCgCGCACCAAGTAGCACCCCTGGTTTcGAGACGTCGAAAGGAACGAGTAGCAT	CGCACCAAGTAGCACCCCTG	0_brunello_pub
genome_L2	1	6641	SNTB1	CTTAAACCGGCCAACATACCCGTCTCgCACCgTTTCTCAGTCAGCACAACCAGTTTcGAGACGTCGAAAGGAACGAGTAGCAT	TTTCTCAGTCAGCACAACCA	0_brunello_pub
genome_L2	1	2847	MCHR1	CTTAAACCGGCCAACATACCCGTCTCgCACCgAGTTCCCGATGATGCCCAGGGTTTcGAGACGTCGAAAGGAACGAGTAGCAT	AGTTCCCGATGATGCCCAGG	0_brunello_pub
genome_L2	1	1816	DRD5	CTTAAACCGGCCAACATACCCGTCTCgCACCgTCACGATCATGATGGCAACGGTTTcGAGACGTCGAAAGGAACGAGTAGCAT	TCACGATCATGATGGCAACG	0_brunello_pub
genome_L2	1	2027	ENO3	CTTAAACCGGCCAACATACCCGTCTCgCACCgTCCCGCACGGCACATCACTGGTTTcGAGACGTCGAAAGGAACGAGTAGCAT	TCCCGCACGGCACATCACTG	0_brunello_pub
genome_L2	1	26750	RPS6KC1	CTTAAACCGGCCAACATACCCGTCTCgCACCgACACCATGTTGGGCACACAGGTTTcGAGACGTCGAAAGGAACGAGTAGCAT	ACACCATGTTGGGCACACAG	0_brunello_pub
genome_L2	1	123722	FSD2	CTTAAACCGGCCAACATACCCGTCTCgCACCgTGAATGCTATGTCATCCCCGGTTTcGAGACGTCGAAAGGAACGAGTAGCAT	TGAATGCTATGTCATCCCCG	0_brunello_pub
genome_L2	1	2968	GTF2H4	CTTAAACCGGCCAACATACCCGTCTCgCACCgACAATCGGTCCAATACCCCAGTTTcGAGACGTCGAAAGGAACGAGTAGCAT	ACAATCGGTCCAATACCCCA	0_brunello_pub
genome_L2	1	54888	NSUN2	CTTAAACCGGCCAACATACCCGTCTCgCACCgATGTGTCTAATGAACTGCCAGTTTcGAGACGTCGAAAGGAACGAGTAGCAT	ATGTGTCTAATGAACTGCCA	0_brunello_pub
genome_L2	1	55048	VPS37C	CTTAAACCGGCCAACATACCCGTCTCgCACCgGCTCCTGGTATCTATCCGAGGTTTcGAGACGTCGAAAGGAACGAGTAGCAT	GCTCCTGGTATCTATCCGAG	0_brunello_pub
genome_L2	1	1545	CYP1B1	CTTAAACCGGCCAACATACCCGTCTCgCACCgGCCACTGATCGGAAACGCGGGTTTcGAGACGTCGAAAGGAACGAGTAGCAT	GCCACTGATCGGAAACGCGG	0_brunello_pub
genome_L2	1	84144	SYDE2	CTTAAACCGGCCAACATACCCGTCTCgCACCgTTTGCCACTGCGTATCACAGGTTTcGAGACGTCGAAAGGAACGAGTAGCAT	TTTGCCACTGCGTATCACAG	0_brunello_pub
genome_L2	1	57053	CHRNA10	CTTAAACCGGCCAACATACCCGTCTCgCACCgATCGTGGCGCAGGACCACGTGTTTcGAGACGTCGAAAGGAACGAGTAGCAT	ATCGTGGCGCAGGACCACGT	0_brunello_pub
genome_L2	1	9520	NPEPPS	CTTAAACCGGCCAACATACCCGTCTCgCACCgGTGATAGGGACCATCCACTGGTTTcGAGACGTCGAAAGGAACGAGTAGCAT	GTGATAGGGACCATCCACTG	0_brunello_pub
genome_L2	1	51207	DUSP13	CTTAAACCGGCCAACATACCCGTCTCgCACCgACAGGTGCCAAATTCTACCGGTTTcGAGACGTCGAAAGGAACGAGTAGCAT	ACAGGTGCCAAATTCTACCG	0_brunello_pub
genome_L2	1	152579	SCFD2	CTTAAACCGGCCAACATACCCGTCTCgCACCgAATGTTCACACAGAGAACTGGTTTcGAGACGTCGAAAGGAACGAGTAGCAT	AATGTTCACACAGAGAACTG	0_brunello_pub
genome_L2	1	861	RUNX1	CTTAAACCGGCCAACATACCCGTCTCgCACCgCTGATCGTAGGACCACGGTGGTTTcGAGACGTCGAAAGGAACGAGTAGCAT	CTGATCGTAGGACCACGGTG	0_brunello_pub
genome_L2	1	3192	HNRNPU	CTTAAACCGGCCAACATACCCGTCTCgCACCgATCGAGTTAGAGGACCAAAGGTTTcGAGACGTCGAAAGGAACGAGTAGCAT	ATCGAGTTAGAGGACCAAAG	0_brunello_pub
genome_L2	1	2542	SLC37A4	CTTAAACCGGCCAACATACCCGTCTCgCACCgTCTTTACTCCAAACACCACAGTTTcGAGACGTCGAAAGGAACGAGTAGCAT	TCTTTACTCCAAACACCACA	0_brunello_pub
genome_L2	1	9825	SPATA2	CTTAAACCGGCCAACATACCCGTCTCgCACCgATACAAGCTCAGAGAGCTCGGTTTcGAGACGTCGAAAGGAACGAGTAGCAT	ATACAAGCTCAGAGAGCTCG	0_brunello_pub
genome_L2	1	9652	TTC37	CTTAAACCGGCCAACATACCCGTCTCgCACCgAGCTCCTGGATCTTTATGAGGTTTcGAGACGTCGAAAGGAACGAGTAGCAT	AGCTCCTGGATCTTTATGAG	0_brunello_pub
genome_L2	1	80315	CPEB4	CTTAAACCGGCCAACATACCCGTCTCgCACCgAGTGCATGTCGAATGTCCTGGTTTcGAGACGTCGAAAGGAACGAGTAGCAT	AGTGCATGTCGAATGTCCTG	0_brunello_pub
genome_L2	1	2937	GSS	CTTAAACCGGCCAACATACCCGTCTCgCACCgACCTGTAGACTGTACTGACGGTTTcGAGACGTCGAAAGGAACGAGTAGCAT	ACCTGTAGACTGTACTGACG	0_brunello_pub
genome_L2	1	79192	IRX1	CTTAAACCGGCCAACATACCCGTCTCgCACCgCTACGGCCAGTTCCAATACGGTTTcGAGACGTCGAAAGGAACGAGTAGCAT	CTACGGCCAGTTCCAATACG	0_brunello_pub
genome_L2	1	3868	KRT16	CTTAAACCGGCCAACATACCCGTCTCgCACCgGCAGCGACCGTACCTCCTCGGTTTcGAGACGTCGAAAGGAACGAGTAGCAT	GCAGCGACCGTACCTCCTCG	0_brunello_pub
genome_L2	1	80821	DDHD1	CTTAAACCGGCCAACATACCCGTCTCgCACCgGCTTCTGCCAGAGTACGACGGTTTcGAGACGTCGAAAGGAACGAGTAGCAT	GCTTCTGCCAGAGTACGACG	0_brunello_pub
genome_L2	1	51231	VRK3	CTTAAACCGGCCAACATACCCGTCTCgCACCgTCTGAGAAGAGGGATAATCGGTTTcGAGACGTCGAAAGGAACGAGTAGCAT	TCTGAGAAGAGGGATAATCG	0_brunello_pub
genome_L2	1	5578	PRKCA	CTTAAACCGGCCAACATACCCGTCTCgCACCgGCTCCACACTAAATCCGCAGGTTTcGAGACGTCGAAAGGAACGAGTAGCAT	GCTCCACACTAAATCCGCAG	0_brunello_pub
genome_L2	1	6123	RPL3L	CTTAAACCGGCCAACATACCCGTCTCgCACCgGGCGCCGGCACTCATCACTGGTTTcGAGACGTCGAAAGGAACGAGTAGCAT	GGCGCCGGCACTCATCACTG	0_brunello_pub
genome_L2	1	5127	CDK16	CTTAAACCGGCCAACATACCCGTCTCgCACCgCCCACGCAAGATCTCCACTGGTTTcGAGACGTCGAAAGGAACGAGTAGCAT	CCCACGCAAGATCTCCACTG	0_brunello_pub
genome_L2	1	9897	WASHC5	CTTAAACCGGCCAACATACCCGTCTCgCACCgAGTGAAACCCCTAACCAGAGGTTTcGAGACGTCGAAAGGAACGAGTAGCAT	AGTGAAACCCCTAACCAGAG	0_brunello_pub
genome_L2	1	3856	KRT8	CTTAAACCGGCCAACATACCCGTCTCgCACCgGAAGACGGCTCGAAGCAACAGTTTcGAGACGTCGAAAGGAACGAGTAGCAT	GAAGACGGCTCGAAGCAACA	0_brunello_pub
genome_L2	1	30011	SH3KBP1	CTTAAACCGGCCAACATACCCGTCTCgCACCgGTAACTTCACGAAGTTATCGGTTTcGAGACGTCGAAAGGAACGAGTAGCAT	GTAACTTCACGAAGTTATCG	0_brunello_pub
genome_L2	1	1015	CDH17	CTTAAACCGGCCAACATACCCGTCTCgCACCgTTTCTCCAGTCAAAGTACGAGTTTcGAGACGTCGAAAGGAACGAGTAGCAT	TTTCTCCAGTCAAAGTACGA	0_brunello_pub
genome_L2	1	11133	KPTN	CTTAAACCGGCCAACATACCCGTCTCgCACCgGACGAACCTGACCAGTAGGTGTTTcGAGACGTCGAAAGGAACGAGTAGCAT	GACGAACCTGACCAGTAGGT	0_brunello_pub
genome_L2	1	1105	CHD1	CTTAAACCGGCCAACATACCCGTCTCgCACCgTTAATTCGCCTAAGAGAACGGTTTcGAGACGTCGAAAGGAACGAGTAGCAT	TTAATTCGCCTAAGAGAACG	0_brunello_pub
genome_L2	1	1509	CTSD	CTTAAACCGGCCAACATACCCGTCTCgCACCgAAGACGACTGTGAAGCACTGGTTTcGAGACGTCGAAAGGAACGAGTAGCAT	AAGACGACTGTGAAGCACTG	0_brunello_pub
genome_L2	1	1198	CLK3	CTTAAACCGGCCAACATACCCGTCTCgCACCgGAAGAACACCAGCATCCGAGGTTTcGAGACGTCGAAAGGAACGAGTAGCAT	GAAGAACACCAGCATCCGAG	0_brunello_pub
genome_L2	1	23452	ANGPTL2	CTTAAACCGGCCAACATACCCGTCTCgCACCgTGACCCGCGAGTTCATGTTGGTTTcGAGACGTCGAAAGGAACGAGTAGCAT	TGACCCGCGAGTTCATGTTG	0_brunello_pub
genome_L2	1	203430	ZCCHC5	CTTAAACCGGCCAACATACCCGTCTCgCACCgTCTACTCCGAAAGTCCTCAGGTTTcGAGACGTCGAAAGGAACGAGTAGCAT	TCTACTCCGAAAGTCCTCAG	0_brunello_pub
genome_L2	1	5257	PHKB	CTTAAACCGGCCAACATACCCGTCTCgCACCgTTTCCCACTAAAACATGCGGGTTTcGAGACGTCGAAAGGAACGAGTAGCAT	TTTCCCACTAAAACATGCGG	0_brunello_pub
genome_L2	1	23015	GOLGA8A	CTTAAACCGGCCAACATACCCGTCTCgCACCgCGGGAGCAGATACTGCTGAAGTTTcGAGACGTCGAAAGGAACGAGTAGCAT	CGGGAGCAGATACTGCTGAA	0_brunello_pub
genome_L2	1	55345	ZGRF1	CTTAAACCGGCCAACATACCCGTCTCgCACCgAAGGCATGCTCTATCAACAGGTTTcGAGACGTCGAAAGGAACGAGTAGCAT	AAGGCATGCTCTATCAACAG	0_brunello_pub
genome_L2	1	11245	GPR176	CTTAAACCGGCCAACATACCCGTCTCgCACCgGTTGGTGACAGATTTGAACAGTTTcGAGACGTCGAAAGGAACGAGTAGCAT	GTTGGTGACAGATTTGAACA	0_brunello_pub
genome_L2	1	96459	FNIP1	CTTAAACCGGCCAACATACCCGTCTCgCACCgGCCTGGAAGAGAGCTCAATGGTTTcGAGACGTCGAAAGGAACGAGTAGCAT	GCCTGGAAGAGAGCTCAATG	0_brunello_pub
genome_L2	1	6693	SPN	CTTAAACCGGCCAACATACCCGTCTCgCACCgTCATTGATGGAAGTTGAGGGGTTTcGAGACGTCGAAAGGAACGAGTAGCAT	TCATTGATGGAAGTTGAGGG	0_brunello_pub
genome_L2	1	6527	SLC5A4	CTTAAACCGGCCAACATACCCGTCTCgCACCgGGTGTCTGTGTAAATCACCGGTTTcGAGACGTCGAAAGGAACGAGTAGCAT	GGTGTCTGTGTAAATCACCG	0_brunello_pub
genome_L2	1	119385	AGAP11	CTTAAACCGGCCAACATACCCGTCTCgCACCgGCTGGGAGTCAATGGAATGGGTTTcGAGACGTCGAAAGGAACGAGTAGCAT	GCTGGGAGTCAATGGAATGG	0_brunello_pub
genome_L2	1	51433	ANAPC5	CTTAAACCGGCCAACATACCCGTCTCgCACCgAAACTTACTAGTGACCGAAGGTTTcGAGACGTCGAAAGGAACGAGTAGCAT	AAACTTACTAGTGACCGAAG	0_brunello_pub
genome_L2	1	131566	DCBLD2	CTTAAACCGGCCAACATACCCGTCTCgCACCgGTAGTGTCAAACACGTTGGGGTTTcGAGACGTCGAAAGGAACGAGTAGCAT	GTAGTGTCAAACACGTTGGG	0_brunello_pub
genome_L2	1	203069	R3HCC1	CTTAAACCGGCCAACATACCCGTCTCgCACCgCTTCGTCCACCGGATCCAGGGTTTcGAGACGTCGAAAGGAACGAGTAGCAT	CTTCGTCCACCGGATCCAGG	0_brunello_pub
genome_L2	1	653125	GOLGA8K	CTTAAACCGGCCAACATACCCGTCTCgCACCgGCTGCAATGAATGTTGCAGGGTTTcGAGACGTCGAAAGGAACGAGTAGCAT	GCTGCAATGAATGTTGCAGG	0_brunello_pub
genome_L2	1	1071	CETP	CTTAAACCGGCCAACATACCCGTCTCgCACCgACTGATACTTACACACCAGGGTTTcGAGACGTCGAAAGGAACGAGTAGCAT	ACTGATACTTACACACCAGG	0_brunello_pub
genome_L2	1	9413	FAM189A2	CTTAAACCGGCCAACATACCCGTCTCgCACCgATTTATCCTAGGCTGCCAAGGTTTcGAGACGTCGAAAGGAACGAGTAGCAT	ATTTATCCTAGGCTGCCAAG	0_brunello_pub
genome_L2	1	2103	ESRRB	CTTAAACCGGCCAACATACCCGTCTCgCACCgAGTGCGAGATCACCAAACGGGTTTcGAGACGTCGAAAGGAACGAGTAGCAT	AGTGCGAGATCACCAAACGG	0_brunello_pub
genome_L2	1	5334	PLCL1	CTTAAACCGGCCAACATACCCGTCTCgCACCgAGGAGTCACCCATATCACCGGTTTcGAGACGTCGAAAGGAACGAGTAGCAT	AGGAGTCACCCATATCACCG	0_brunello_pub
genome_L2	1	11177	BAZ1A	CTTAAACCGGCCAACATACCCGTCTCgCACCgTGGTGTCAAATCATACACTGGTTTcGAGACGTCGAAAGGAACGAGTAGCAT	TGGTGTCAAATCATACACTG	0_brunello_pub
genome_L2	1	93	ACVR2B	CTTAAACCGGCCAACATACCCGTCTCgCACCgATGTCCACATGACCGTAGGGGTTTcGAGACGTCGAAAGGAACGAGTAGCAT	ATGTCCACATGACCGTAGGG	0_brunello_pub
genome_L2	1	22987	SV2C	CTTAAACCGGCCAACATACCCGTCTCgCACCgTTACTCCGTACAGCTCGGTGGTTTcGAGACGTCGAAAGGAACGAGTAGCAT	TTACTCCGTACAGCTCGGTG	0_brunello_pub
genome_L2	1	29988	SLC2A8	CTTAAACCGGCCAACATACCCGTCTCgCACCgGACGACCATTAGCTGCACACGTTTcGAGACGTCGAAAGGAACGAGTAGCAT	GACGACCATTAGCTGCACAC	0_brunello_pub
genome_L2	1	5914	RARA	CTTAAACCGGCCAACATACCCGTCTCgCACCgAAGCAAGGCTTGTAGATGCGGTTTcGAGACGTCGAAAGGAACGAGTAGCAT	AAGCAAGGCTTGTAGATGCG	0_brunello_pub
genome_L2	1	342618	SLFN14	CTTAAACCGGCCAACATACCCGTCTCgCACCgAGATTGTATAGAGTACCACGGTTTcGAGACGTCGAAAGGAACGAGTAGCAT	AGATTGTATAGAGTACCACG	0_brunello_pub
genome_L2	1	9911	TMCC2	CTTAAACCGGCCAACATACCCGTCTCgCACCgAGGTCTCCCTTATCGACCTGGTTTcGAGACGTCGAAAGGAACGAGTAGCAT	AGGTCTCCCTTATCGACCTG	0_brunello_pub
genome_L2	1	283767	GOLGA6L1	CTTAAACCGGCCAACATACCCGTCTCgCACCgTCTGCAGCTCCTTACCCAGGGTTTcGAGACGTCGAAAGGAACGAGTAGCAT	TCTGCAGCTCCTTACCCAGG	0_brunello_pub
genome_L2	1	57418	WDR18	CTTAAACCGGCCAACATACCCGTCTCgCACCgCCCATCACGGACCTGCACTGGTTTcGAGACGTCGAAAGGAACGAGTAGCAT	CCCATCACGGACCTGCACTG	0_brunello_pub
genome_L2	1	1555	CYP2B6	CTTAAACCGGCCAACATACCCGTCTCgCACCgCTTCTGCAGATGGATAGAAGGTTTcGAGACGTCGAAAGGAACGAGTAGCAT	CTTCTGCAGATGGATAGAAG	0_brunello_pub
genome_L2	1	6041	RNASEL	CTTAAACCGGCCAACATACCCGTCTCgCACCgATCTTGTTATGACAGCGAGGGTTTcGAGACGTCGAAAGGAACGAGTAGCAT	ATCTTGTTATGACAGCGAGG	0_brunello_pub
genome_L2	1	6662	SOX9	CTTAAACCGGCCAACATACCCGTCTCgCACCgTTCACCGACTTCCTCCGCCGGTTTcGAGACGTCGAAAGGAACGAGTAGCAT	TTCACCGACTTCCTCCGCCG	0_brunello_pub
genome_L2	1	8928	FOXH1	CTTAAACCGGCCAACATACCCGTCTCgCACCgGGGAGCGGCCTGAATCACCAGTTTcGAGACGTCGAAAGGAACGAGTAGCAT	GGGAGCGGCCTGAATCACCA	0_brunello_pub
genome_L2	1	8688	KRT37	CTTAAACCGGCCAACATACCCGTCTCgCACCgACGCCAACAGAGTCCGTGTGGTTTcGAGACGTCGAAAGGAACGAGTAGCAT	ACGCCAACAGAGTCCGTGTG	0_brunello_pub
genome_L2	1	283643	C14orf80	CTTAAACCGGCCAACATACCCGTCTCgCACCgACAGTCATCTCGTCACCCAGGTTTcGAGACGTCGAAAGGAACGAGTAGCAT	ACAGTCATCTCGTCACCCAG	0_brunello_pub
genome_L2	1	140885	SIRPA	CTTAAACCGGCCAACATACCCGTCTCgCACCgCTGAAACAGTTGTTACCCGGGTTTcGAGACGTCGAAAGGAACGAGTAGCAT	CTGAAACAGTTGTTACCCGG	0_brunello_pub
genome_L2	1	140459	ASB6	CTTAAACCGGCCAACATACCCGTCTCgCACCgCCCATGCCGCAAGAGAACGTGTTTcGAGACGTCGAAAGGAACGAGTAGCAT	CCCATGCCGCAAGAGAACGT	0_brunello_pub
genome_L2	1	55695	NSUN5	CTTAAACCGGCCAACATACCCGTCTCgCACCgGCTCGGCTCAAGGTTCATCGGTTTcGAGACGTCGAAAGGAACGAGTAGCAT	GCTCGGCTCAAGGTTCATCG	0_brunello_pub
genome_L2	1	266675	BEST4	CTTAAACCGGCCAACATACCCGTCTCgCACCgTTACTTGGGTGTAGACGAGGGTTTcGAGACGTCGAAAGGAACGAGTAGCAT	TTACTTGGGTGTAGACGAGG	0_brunello_pub
genome_L2	1	126375	ZNF792	CTTAAACCGGCCAACATACCCGTCTCgCACCgCGTACACAACCCTATCAGAAGTTTcGAGACGTCGAAAGGAACGAGTAGCAT	CGTACACAACCCTATCAGAA	0_brunello_pub
genome_L2	1	5066	PAM	CTTAAACCGGCCAACATACCCGTCTCgCACCgGTTCAGAACCATACCACCAGGTTTcGAGACGTCGAAAGGAACGAGTAGCAT	GTTCAGAACCATACCACCAG	0_brunello_pub
genome_L2	1	134548	SOWAHA	CTTAAACCGGCCAACATACCCGTCTCgCACCgAGCATACAGGGCTTCTGCTGGTTTcGAGACGTCGAAAGGAACGAGTAGCAT	AGCATACAGGGCTTCTGCTG	0_brunello_pub
genome_L2	1	266977	ADGRF1	CTTAAACCGGCCAACATACCCGTCTCgCACCgCAACGGGGAAGATTGTAGAGGTTTcGAGACGTCGAAAGGAACGAGTAGCAT	CAACGGGGAAGATTGTAGAG	0_brunello_pub
genome_L2	1	4146	MATN1	CTTAAACCGGCCAACATACCCGTCTCgCACCgCGCCATCGGAGTGGGCAGCGGTTTcGAGACGTCGAAAGGAACGAGTAGCAT	CGCCATCGGAGTGGGCAGCG	0_brunello_pub
genome_L2	1	347734	SLC35B2	CTTAAACCGGCCAACATACCCGTCTCgCACCgCTGGGTCCATGACTCCGGAGGTTTcGAGACGTCGAAAGGAACGAGTAGCAT	CTGGGTCCATGACTCCGGAG	0_brunello_pub
genome_L2	1	9399	STOML1	CTTAAACCGGCCAACATACCCGTCTCgCACCgAGATTGTGCCCACCTACGAGGTTTcGAGACGTCGAAAGGAACGAGTAGCAT	AGATTGTGCCCACCTACGAG	0_brunello_pub
genome_L2	1	9672	SDC3	CTTAAACCGGCCAACATACCCGTCTCgCACCgTAAGGACCACTGGCGTACGGGTTTcGAGACGTCGAAAGGAACGAGTAGCAT	TAAGGACCACTGGCGTACGG	0_brunello_pub
genome_L2	1	339287	MSL1	CTTAAACCGGCCAACATACCCGTCTCgCACCgCCTATTAAAGAGGAACCCTGGTTTcGAGACGTCGAAAGGAACGAGTAGCAT	CCTATTAAAGAGGAACCCTG	0_brunello_pub
genome_L2	1	4924	NUCB1	CTTAAACCGGCCAACATACCCGTCTCgCACCgGTACGACCCAAAGAATGAGGGTTTcGAGACGTCGAAAGGAACGAGTAGCAT	GTACGACCCAAAGAATGAGG	0_brunello_pub
genome_L2	1	133396	IL31RA	CTTAAACCGGCCAACATACCCGTCTCgCACCgACGAACTGGACGATCCAGCAGTTTcGAGACGTCGAAAGGAACGAGTAGCAT	ACGAACTGGACGATCCAGCA	0_brunello_pub
genome_L2	1	91768	CABLES1	CTTAAACCGGCCAACATACCCGTCTCgCACCgTATCGCGACAGTACCCAAGTGTTTcGAGACGTCGAAAGGAACGAGTAGCAT	TATCGCGACAGTACCCAAGT	0_brunello_pub
genome_L2	1	55530	SVOP	CTTAAACCGGCCAACATACCCGTCTCgCACCgGATACCTACGAAACACAGCAGTTTcGAGACGTCGAAAGGAACGAGTAGCAT	GATACCTACGAAACACAGCA	0_brunello_pub
genome_L2	1	631	BFSP1	CTTAAACCGGCCAACATACCCGTCTCgCACCgTCTGCAAGATGATATCAGTGGTTTcGAGACGTCGAAAGGAACGAGTAGCAT	TCTGCAAGATGATATCAGTG	0_brunello_pub
genome_L2	1	949	SCARB1	CTTAAACCGGCCAACATACCCGTCTCgCACCgGAGCCACGAAGCGATAGGTGGTTTcGAGACGTCGAAAGGAACGAGTAGCAT	GAGCCACGAAGCGATAGGTG	0_brunello_pub
genome_L2	1	256380	SCML4	CTTAAACCGGCCAACATACCCGTCTCgCACCgGGGCATGAACCGCTACAGCGGTTTcGAGACGTCGAAAGGAACGAGTAGCAT	GGGCATGAACCGCTACAGCG	0_brunello_pub
genome_L2	1	8605	PLA2G4C	CTTAAACCGGCCAACATACCCGTCTCgCACCgAGAAAACCATCCAAGCAGCGGTTTcGAGACGTCGAAAGGAACGAGTAGCAT	AGAAAACCATCCAAGCAGCG	0_brunello_pub
genome_L2	1	80381	CD276	CTTAAACCGGCCAACATACCCGTCTCgCACCgGTGGTCACGTTGCCAGTCAGGTTTcGAGACGTCGAAAGGAACGAGTAGCAT	GTGGTCACGTTGCCAGTCAG	0_brunello_pub
genome_L2	1	6439	SFTPB	CTTAAACCGGCCAACATACCCGTCTCgCACCgTCAAGCACTTGGTTGCACTGGTTTcGAGACGTCGAAAGGAACGAGTAGCAT	TCAAGCACTTGGTTGCACTG	0_brunello_pub
genome_L2	1	56244	BTNL2	CTTAAACCGGCCAACATACCCGTCTCgCACCgGTGTATTGGGAAGACATCCGGTTTcGAGACGTCGAAAGGAACGAGTAGCAT	GTGTATTGGGAAGACATCCG	0_brunello_pub
genome_L2	1	8890	EIF2B4	CTTAAACCGGCCAACATACCCGTCTCgCACCgGTATCTGCAGCCCAATGTCAGTTTcGAGACGTCGAAAGGAACGAGTAGCAT	GTATCTGCAGCCCAATGTCA	0_brunello_pub
genome_L2	1	79085	SLC25A23	CTTAAACCGGCCAACATACCCGTCTCgCACCgGAACTTGATAGCTGACTCGGGTTTcGAGACGTCGAAAGGAACGAGTAGCAT	GAACTTGATAGCTGACTCGG	0_brunello_pub
genome_L2	1	10906	TRAFD1	CTTAAACCGGCCAACATACCCGTCTCgCACCgGGTGCCCGGACGGAACTATGGTTTcGAGACGTCGAAAGGAACGAGTAGCAT	GGTGCCCGGACGGAACTATG	0_brunello_pub
genome_L2	1	57834	CYP4F11	CTTAAACCGGCCAACATACCCGTCTCgCACCgTAGGCCGGATAATGTCAGGGGTTTcGAGACGTCGAAAGGAACGAGTAGCAT	TAGGCCGGATAATGTCAGGG	0_brunello_pub
genome_L2	1	2308	FOXO1	CTTAAACCGGCCAACATACCCGTCTCgCACCgGGTGGCGCAAACGAGTAGCAGTTTcGAGACGTCGAAAGGAACGAGTAGCAT	GGTGGCGCAAACGAGTAGCA	0_brunello_pub
genome_L2	1	126410	CYP4F22	CTTAAACCGGCCAACATACCCGTCTCgCACCgGGTCACGACACAACATCCAGGTTTcGAGACGTCGAAAGGAACGAGTAGCAT	GGTCACGACACAACATCCAG	0_brunello_pub
genome_L2	1	710	SERPING1	CTTAAACCGGCCAACATACCCGTCTCgCACCgCTTGGAGAGTCATTCAACAGGTTTcGAGACGTCGAAAGGAACGAGTAGCAT	CTTGGAGAGTCATTCAACAG	0_brunello_pub
genome_L2	1	553	AVPR1B	CTTAAACCGGCCAACATACCCGTCTCgCACCgCAGAACGAAGATAGCCAGGGGTTTcGAGACGTCGAAAGGAACGAGTAGCAT	CAGAACGAAGATAGCCAGGG	0_brunello_pub
genome_L2	1	659	BMPR2	CTTAAACCGGCCAACATACCCGTCTCgCACCgCCTTTGGGAGAAATCAAAAGGTTTcGAGACGTCGAAAGGAACGAGTAGCAT	CCTTTGGGAGAAATCAAAAG	0_brunello_pub
genome_L2	1	1809	DPYSL3	CTTAAACCGGCCAACATACCCGTCTCgCACCgGACAATCTGATTGTTCCTGGGTTTcGAGACGTCGAAAGGAACGAGTAGCAT	GACAATCTGATTGTTCCTGG	0_brunello_pub
genome_L2	1	25790	CFAP45	CTTAAACCGGCCAACATACCCGTCTCgCACCgAGGGAGGTTAACTACCATGGGTTTcGAGACGTCGAAAGGAACGAGTAGCAT	AGGGAGGTTAACTACCATGG	0_brunello_pub
genome_L2	1	139716	GAB3	CTTAAACCGGCCAACATACCCGTCTCgCACCgACCTCAGCGAGTGTGCAGTGGTTTcGAGACGTCGAAAGGAACGAGTAGCAT	ACCTCAGCGAGTGTGCAGTG	0_brunello_pub
genome_L2	1	79902	NUP85	CTTAAACCGGCCAACATACCCGTCTCgCACCgAGGCATATGCCGAATCATGGGTTTcGAGACGTCGAAAGGAACGAGTAGCAT	AGGCATATGCCGAATCATGG	0_brunello_pub
genome_L2	1	28988	DBNL	CTTAAACCGGCCAACATACCCGTCTCgCACCgCAGCGCTATCAGGAGCAGGGGTTTcGAGACGTCGAAAGGAACGAGTAGCAT	CAGCGCTATCAGGAGCAGGG	0_brunello_pub
genome_L2	1	7133	TNFRSF1B	CTTAAACCGGCCAACATACCCGTCTCgCACCgCACCGTGTGTGACTCCTGTGGTTTcGAGACGTCGAAAGGAACGAGTAGCAT	CACCGTGTGTGACTCCTGTG	0_brunello_pub
genome_L2	1	340371	NRBP2	CTTAAACCGGCCAACATACCCGTCTCgCACCgACTGGAAATCCAGACCAATGGTTTcGAGACGTCGAAAGGAACGAGTAGCAT	ACTGGAAATCCAGACCAATG	0_brunello_pub
genome_L2	1	9480	ONECUT2	CTTAAACCGGCCAACATACCCGTCTCgCACCgGAGCTGACAATGGAAAGTCTGTTTcGAGACGTCGAAAGGAACGAGTAGCAT	GAGCTGACAATGGAAAGTCT	0_brunello_pub
genome_L2	1	8148	TAF15	CTTAAACCGGCCAACATACCCGTCTCgCACCgTGTGTCTACAGATCAAGTTGGTTTcGAGACGTCGAAAGGAACGAGTAGCAT	TGTGTCTACAGATCAAGTTG	0_brunello_pub
genome_L2	1	7185	TRAF1	CTTAAACCGGCCAACATACCCGTCTCgCACCgGATCTGCCCCAAATGCAGAGGTTTcGAGACGTCGAAAGGAACGAGTAGCAT	GATCTGCCCCAAATGCAGAG	0_brunello_pub
genome_L2	1	64412	GZF1	CTTAAACCGGCCAACATACCCGTCTCgCACCgAGGAATCCGTGAGACCACTGGTTTcGAGACGTCGAAAGGAACGAGTAGCAT	AGGAATCCGTGAGACCACTG	0_brunello_pub
genome_L2	1	1201	CLN3	CTTAAACCGGCCAACATACCCGTCTCgCACCgTCCCACTGACGAGAACCCGGGTTTcGAGACGTCGAAAGGAACGAGTAGCAT	TCCCACTGACGAGAACCCGG	0_brunello_pub
genome_L2	1	57546	PDP2	CTTAAACCGGCCAACATACCCGTCTCgCACCgGTTCCTGCCAATAGACACGGGTTTcGAGACGTCGAAAGGAACGAGTAGCAT	GTTCCTGCCAATAGACACGG	0_brunello_pub
genome_L2	1	2298	FOXD4	CTTAAACCGGCCAACATACCCGTCTCgCACCgACTCGGTGCCAAACTCTGAGGTTTcGAGACGTCGAAAGGAACGAGTAGCAT	ACTCGGTGCCAAACTCTGAG	0_brunello_pub
genome_L2	1	93436	ARMC6	CTTAAACCGGCCAACATACCCGTCTCgCACCgGGCAAGCGTGACGCACACAGGTTTcGAGACGTCGAAAGGAACGAGTAGCAT	GGCAAGCGTGACGCACACAG	0_brunello_pub
genome_L2	1	1140	CHRNB1	CTTAAACCGGCCAACATACCCGTCTCgCACCgCTGGCTATGATAGCTCCGTGGTTTcGAGACGTCGAAAGGAACGAGTAGCAT	CTGGCTATGATAGCTCCGTG	0_brunello_pub
genome_L2	1	862	RUNX1T1	CTTAAACCGGCCAACATACCCGTCTCgCACCgGATCTCTCACCGTACTAAGGGTTTcGAGACGTCGAAAGGAACGAGTAGCAT	GATCTCTCACCGTACTAAGG	0_brunello_pub
genome_L2	1	65979	PHACTR4	CTTAAACCGGCCAACATACCCGTCTCgCACCgACCATCCTTAGATCTACACCGTTTcGAGACGTCGAAAGGAACGAGTAGCAT	ACCATCCTTAGATCTACACC	0_brunello_pub
genome_L2	1	1572	CYP2F1	CTTAAACCGGCCAACATACCCGTCTCgCACCgAAAAGGCAGGGTAGTCACCGGTTTcGAGACGTCGAAAGGAACGAGTAGCAT	AAAAGGCAGGGTAGTCACCG	0_brunello_pub
genome_L2	1	340562	SATL1	CTTAAACCGGCCAACATACCCGTCTCgCACCgCTGGTTGACTCATGTCTGGGGTTTcGAGACGTCGAAAGGAACGAGTAGCAT	CTGGTTGACTCATGTCTGGG	0_brunello_pub
genome_L2	1	51754	TMEM8B	CTTAAACCGGCCAACATACCCGTCTCgCACCgCGTGCGCCAGGAAAACGTGAGTTTcGAGACGTCGAAAGGAACGAGTAGCAT	CGTGCGCCAGGAAAACGTGA	0_brunello_pub
genome_L2	1	535	ATP6V0A1	CTTAAACCGGCCAACATACCCGTCTCgCACCgAAAGGTTCTGAATCAAACGGGTTTcGAGACGTCGAAAGGAACGAGTAGCAT	AAAGGTTCTGAATCAAACGG	0_brunello_pub
genome_L2	1	114880	OSBPL6	CTTAAACCGGCCAACATACCCGTCTCgCACCgACAAGCGGGTCACAAGACGAGTTTcGAGACGTCGAAAGGAACGAGTAGCAT	ACAAGCGGGTCACAAGACGA	0_brunello_pub
genome_L2	1	79048	SECISBP2	CTTAAACCGGCCAACATACCCGTCTCgCACCgCAGTTCAGGAAAGTCCAGTGGTTTcGAGACGTCGAAAGGAACGAGTAGCAT	CAGTTCAGGAAAGTCCAGTG	0_brunello_pub
genome_L2	1	148066	ZNRF4	CTTAAACCGGCCAACATACCCGTCTCgCACCgGTTGAGTTGGAATGACCGCGGTTTcGAGACGTCGAAAGGAACGAGTAGCAT	GTTGAGTTGGAATGACCGCG	0_brunello_pub
genome_L2	1	10482	NXF1	CTTAAACCGGCCAACATACCCGTCTCgCACCgACCACCCGACCTAACCGTCGGTTTcGAGACGTCGAAAGGAACGAGTAGCAT	ACCACCCGACCTAACCGTCG	0_brunello_pub
genome_L2	1	643836	ZFP62	CTTAAACCGGCCAACATACCCGTCTCgCACCgTCACAAAGGAATCCACCTTGGTTTcGAGACGTCGAAAGGAACGAGTAGCAT	TCACAAAGGAATCCACCTTG	0_brunello_pub
genome_L2	1	191	AHCY	CTTAAACCGGCCAACATACCCGTCTCgCACCgAACATGATTCTGGACGACGGGTTTcGAGACGTCGAAAGGAACGAGTAGCAT	AACATGATTCTGGACGACGG	0_brunello_pub
genome_L2	1	3815	KIT	CTTAAACCGGCCAACATACCCGTCTCgCACCgTCAGACTTAATAGTCCGCGTGTTTcGAGACGTCGAAAGGAACGAGTAGCAT	TCAGACTTAATAGTCCGCGT	0_brunello_pub
genome_L2	1	2119	ETV5	CTTAAACCGGCCAACATACCCGTCTCgCACCgACCAGTATCCATCAGAACAGGTTTcGAGACGTCGAAAGGAACGAGTAGCAT	ACCAGTATCCATCAGAACAG	0_brunello_pub
genome_L2	1	41	ASIC1	CTTAAACCGGCCAACATACCCGTCTCgCACCgCCATGTCACCAAGCTCGACGGTTTcGAGACGTCGAAAGGAACGAGTAGCAT	CCATGTCACCAAGCTCGACG	0_brunello_pub
genome_L2	1	55063	ZCWPW1	CTTAAACCGGCCAACATACCCGTCTCgCACCgCTCTGGGGAACTGATCCCCGGTTTcGAGACGTCGAAAGGAACGAGTAGCAT	CTCTGGGGAACTGATCCCCG	0_brunello_pub
genome_L2	1	286133	SCARA5	CTTAAACCGGCCAACATACCCGTCTCgCACCgAGGTCGTCAGGGGAGCTGCGGTTTcGAGACGTCGAAAGGAACGAGTAGCAT	AGGTCGTCAGGGGAGCTGCG	0_brunello_pub
genome_L2	1	5660	PSAP	CTTAAACCGGCCAACATACCCGTCTCgCACCgGATTGACAACAACAAGACTGGTTTcGAGACGTCGAAAGGAACGAGTAGCAT	GATTGACAACAACAAGACTG	0_brunello_pub
genome_L2	1	338322	NLRP10	CTTAAACCGGCCAACATACCCGTCTCgCACCgCATCCTTAGTTGTGCTACAGGTTTcGAGACGTCGAAAGGAACGAGTAGCAT	CATCCTTAGTTGTGCTACAG	0_brunello_pub
genome_L2	1	2639	GCDH	CTTAAACCGGCCAACATACCCGTCTCgCACCgTATCTATGCCTATGGCAGCGGTTTcGAGACGTCGAAAGGAACGAGTAGCAT	TATCTATGCCTATGGCAGCG	0_brunello_pub
genome_L2	1	6850	SYK	CTTAAACCGGCCAACATACCCGTCTCgCACCgGGTGTACGAGAGCCCCTACGGTTTcGAGACGTCGAAAGGAACGAGTAGCAT	GGTGTACGAGAGCCCCTACG	0_brunello_pub
genome_L2	1	7284	TUFM	CTTAAACCGGCCAACATACCCGTCTCgCACCgTCGGGGTATCACCATCAATGGTTTcGAGACGTCGAAAGGAACGAGTAGCAT	TCGGGGTATCACCATCAATG	0_brunello_pub
genome_L2	1	3615	IMPDH2	CTTAAACCGGCCAACATACCCGTCTCgCACCgGAGAAAATCAATGTCCCTGGGTTTcGAGACGTCGAAAGGAACGAGTAGCAT	GAGAAAATCAATGTCCCTGG	0_brunello_pub
genome_L2	1	84960	CCDC183	CTTAAACCGGCCAACATACCCGTCTCgCACCgTCGGGCACTCCAGATCCAAGGTTTcGAGACGTCGAAAGGAACGAGTAGCAT	TCGGGCACTCCAGATCCAAG	0_brunello_pub
genome_L2	1	347853	TBX10	CTTAAACCGGCCAACATACCCGTCTCgCACCgTGGTTGAATTCCTCCCACAGGTTTcGAGACGTCGAAAGGAACGAGTAGCAT	TGGTTGAATTCCTCCCACAG	0_brunello_pub
genome_L2	1	91523	PCED1B	CTTAAACCGGCCAACATACCCGTCTCgCACCgGAGGTAATCGGAGTACACGCGTTTcGAGACGTCGAAAGGAACGAGTAGCAT	GAGGTAATCGGAGTACACGC	0_brunello_pub
genome_L2	1	344805	TMPRSS7	CTTAAACCGGCCAACATACCCGTCTCgCACCgCTGAGGGACACATAAACCGGGTTTcGAGACGTCGAAAGGAACGAGTAGCAT	CTGAGGGACACATAAACCGG	0_brunello_pub
genome_L2	1	9945	GFPT2	CTTAAACCGGCCAACATACCCGTCTCgCACCgCAAACGTCATCCCTGAACACGTTTcGAGACGTCGAAAGGAACGAGTAGCAT	CAAACGTCATCCCTGAACAC	0_brunello_pub
genome_L2	1	221504	ZBTB9	CTTAAACCGGCCAACATACCCGTCTCgCACCgAAAACCCCTGATACTCTCTGGTTTcGAGACGTCGAAAGGAACGAGTAGCAT	AAAACCCCTGATACTCTCTG	0_brunello_pub
genome_L2	1	9136	RRP9	CTTAAACCGGCCAACATACCCGTCTCgCACCgTAAAACGCGAATGTCAGCTGGTTTcGAGACGTCGAAAGGAACGAGTAGCAT	TAAAACGCGAATGTCAGCTG	0_brunello_pub
genome_L2	1	56965	PARP6	CTTAAACCGGCCAACATACCCGTCTCgCACCgTACTAGCCCCACTTACATCGGTTTcGAGACGTCGAAAGGAACGAGTAGCAT	TACTAGCCCCACTTACATCG	0_brunello_pub
genome_L2	1	2800	GOLGA1	CTTAAACCGGCCAACATACCCGTCTCgCACCgCAGAGAACTTAGTCGTACCCGTTTcGAGACGTCGAAAGGAACGAGTAGCAT	CAGAGAACTTAGTCGTACCC	0_brunello_pub
genome_L2	1	11234	HPS5	CTTAAACCGGCCAACATACCCGTCTCgCACCgGGGCGAGCACAATATATCAGGTTTcGAGACGTCGAAAGGAACGAGTAGCAT	GGGCGAGCACAATATATCAG	0_brunello_pub
genome_L2	1	136371	ASB10	CTTAAACCGGCCAACATACCCGTCTCgCACCgGCAGAATGCCCTCTACACCGGTTTcGAGACGTCGAAAGGAACGAGTAGCAT	GCAGAATGCCCTCTACACCG	0_brunello_pub
genome_L2	1	3172	HNF4A	CTTAAACCGGCCAACATACCCGTCTCgCACCgGGGACCGGATCAGCACTCGAGTTTcGAGACGTCGAAAGGAACGAGTAGCAT	GGGACCGGATCAGCACTCGA	0_brunello_pub
genome_L2	1	283212	KLHL35	CTTAAACCGGCCAACATACCCGTCTCgCACCgGGATGGCGGCCCTACCTCCGGTTTcGAGACGTCGAAAGGAACGAGTAGCAT	GGATGGCGGCCCTACCTCCG	0_brunello_pub
genome_L2	1	1975	EIF4B	CTTAAACCGGCCAACATACCCGTCTCgCACCgAGCAGCTCGAGTGGACTGGGGTTTcGAGACGTCGAAAGGAACGAGTAGCAT	AGCAGCTCGAGTGGACTGGG	0_brunello_pub
genome_L2	1	1828	DSG1	CTTAAACCGGCCAACATACCCGTCTCgCACCgGAACAGTACAATATGCTCGGGTTTcGAGACGTCGAAAGGAACGAGTAGCAT	GAACAGTACAATATGCTCGG	0_brunello_pub
genome_L2	1	10381	TUBB3	CTTAAACCGGCCAACATACCCGTCTCgCACCgCTGGCCCGGGAAGCGCAAGGGTTTcGAGACGTCGAAAGGAACGAGTAGCAT	CTGGCCCGGGAAGCGCAAGG	0_brunello_pub
genome_L2	1	63876	PKNOX2	CTTAAACCGGCCAACATACCCGTCTCgCACCgAAGAAGTCCAAGAACAAACGGTTTcGAGACGTCGAAAGGAACGAGTAGCAT	AAGAAGTCCAAGAACAAACG	0_brunello_pub
genome_L2	1	10856	RUVBL2	CTTAAACCGGCCAACATACCCGTCTCgCACCgAGATTGATCGACCAGCAACAGTTTcGAGACGTCGAAAGGAACGAGTAGCAT	AGATTGATCGACCAGCAACA	0_brunello_pub
genome_L2	1	79012	CAMKV	CTTAAACCGGCCAACATACCCGTCTCgCACCgAAGAGGCCATCTCCCATGAGGTTTcGAGACGTCGAAAGGAACGAGTAGCAT	AAGAGGCCATCTCCCATGAG	0_brunello_pub
genome_L2	1	374907	B3GNT8	CTTAAACCGGCCAACATACCCGTCTCgCACCgGGCGAAGTCAGGGATCTCGGGTTTcGAGACGTCGAAAGGAACGAGTAGCAT	GGCGAAGTCAGGGATCTCGG	0_brunello_pub
genome_L2	1	5325	PLAGL1	CTTAAACCGGCCAACATACCCGTCTCgCACCgAAGATGCTTCTACACCCGGAGTTTcGAGACGTCGAAAGGAACGAGTAGCAT	AAGATGCTTCTACACCCGGA	0_brunello_pub
genome_L2	1	587	BCAT2	CTTAAACCGGCCAACATACCCGTCTCgCACCgTCGGCAACTACAAGTTAGGTGTTTcGAGACGTCGAAAGGAACGAGTAGCAT	TCGGCAACTACAAGTTAGGT	0_brunello_pub
genome_L2	1	10316	NMUR1	CTTAAACCGGCCAACATACCCGTCTCgCACCgGGCAGTGACGTTGAGCACTGGTTTcGAGACGTCGAAAGGAACGAGTAGCAT	GGCAGTGACGTTGAGCACTG	0_brunello_pub
genome_L2	1	1829	DSG2	CTTAAACCGGCCAACATACCCGTCTCgCACCgCAACGAACCAGTGTTCACACGTTTcGAGACGTCGAAAGGAACGAGTAGCAT	CAACGAACCAGTGTTCACAC	0_brunello_pub
genome_L2	1	200081	TXLNA	CTTAAACCGGCCAACATACCCGTCTCgCACCgGAATACTCTGAGTACCCCAGGTTTcGAGACGTCGAAAGGAACGAGTAGCAT	GAATACTCTGAGTACCCCAG	0_brunello_pub
genome_L2	1	5725	PTBP1	CTTAAACCGGCCAACATACCCGTCTCgCACCgCATGGTGAACTACTACACCTGTTTcGAGACGTCGAAAGGAACGAGTAGCAT	CATGGTGAACTACTACACCT	0_brunello_pub
genome_L2	1	23549	DNPEP	CTTAAACCGGCCAACATACCCGTCTCgCACCgCACACTCTATGACAACGAAGGTTTcGAGACGTCGAAAGGAACGAGTAGCAT	CACACTCTATGACAACGAAG	0_brunello_pub
genome_L2	1	123876	ACSM2A	CTTAAACCGGCCAACATACCCGTCTCgCACCgTGACGCAGTTCTGTAGATGGGTTTcGAGACGTCGAAAGGAACGAGTAGCAT	TGACGCAGTTCTGTAGATGG	0_brunello_pub
genome_L2	1	6935	ZEB1	CTTAAACCGGCCAACATACCCGTCTCgCACCgAATGCTTCACCCATACAACAGTTTcGAGACGTCGAAAGGAACGAGTAGCAT	AATGCTTCACCCATACAACA	0_brunello_pub
genome_L2	1	202658	TRIM39-RPP21	CTTAAACCGGCCAACATACCCGTCTCgCACCgAGTTTGAAGAGCTTCATAGGGTTTcGAGACGTCGAAAGGAACGAGTAGCAT	AGTTTGAAGAGCTTCATAGG	0_brunello_pub
genome_L2	1	286749	STON1-GTF2A1L	CTTAAACCGGCCAACATACCCGTCTCgCACCgAACTCCCCAGACATGCTCGGGTTTcGAGACGTCGAAAGGAACGAGTAGCAT	AACTCCCCAGACATGCTCGG	0_brunello_pub
genome_L2	1	9340	GLP2R	CTTAAACCGGCCAACATACCCGTCTCgCACCgAGGGTACAACAAATAGCACAGTTTcGAGACGTCGAAAGGAACGAGTAGCAT	AGGGTACAACAAATAGCACA	0_brunello_pub
genome_L2	1	286207	C9orf117	CTTAAACCGGCCAACATACCCGTCTCgCACCgACCAAGGATGATGTTCTCCGGTTTcGAGACGTCGAAAGGAACGAGTAGCAT	ACCAAGGATGATGTTCTCCG	0_brunello_pub
genome_L2	1	220082	SPERT	CTTAAACCGGCCAACATACCCGTCTCgCACCgCATGGGGTCTAAAGGCACGGGTTTcGAGACGTCGAAAGGAACGAGTAGCAT	CATGGGGTCTAAAGGCACGG	0_brunello_pub
genome_L2	1	23394	ADNP	CTTAAACCGGCCAACATACCCGTCTCgCACCgTGGAGACTGATTAAGCCGAGGTTTcGAGACGTCGAAAGGAACGAGTAGCAT	TGGAGACTGATTAAGCCGAG	0_brunello_pub
genome_L2	1	118611	C10orf90	CTTAAACCGGCCAACATACCCGTCTCgCACCgATGTGCACGAGACTGAGCAAGTTTcGAGACGTCGAAAGGAACGAGTAGCAT	ATGTGCACGAGACTGAGCAA	0_brunello_pub
genome_L2	1	4858	NOVA2	CTTAAACCGGCCAACATACCCGTCTCgCACCgGAGCGGGTATGCCTAGTACAGTTTcGAGACGTCGAAAGGAACGAGTAGCAT	GAGCGGGTATGCCTAGTACA	0_brunello_pub
genome_L2	1	728841	NBPF8	CTTAAACCGGCCAACATACCCGTCTCgCACCgTGTCCGGCTCATCCAGAGTGGTTTcGAGACGTCGAAAGGAACGAGTAGCAT	TGTCCGGCTCATCCAGAGTG	0_brunello_pub
genome_L2	1	729	C6	CTTAAACCGGCCAACATACCCGTCTCgCACCgATGGTCCAAAATCTCCCAGGGTTTcGAGACGTCGAAAGGAACGAGTAGCAT	ATGGTCCAAAATCTCCCAGG	0_brunello_pub
genome_L2	1	79728	PALB2	CTTAAACCGGCCAACATACCCGTCTCgCACCgCACAGGGTCAGTGACCCTAGGTTTcGAGACGTCGAAAGGAACGAGTAGCAT	CACAGGGTCAGTGACCCTAG	0_brunello_pub
genome_L2	1	2516	NR5A1	CTTAAACCGGCCAACATACCCGTCTCgCACCgGGGGCCCCAAAGTCGCCCAGGTTTcGAGACGTCGAAAGGAACGAGTAGCAT	GGGGCCCCAAAGTCGCCCAG	0_brunello_pub
genome_L2	1	80975	TMPRSS5	CTTAAACCGGCCAACATACCCGTCTCgCACCgTGCTGGCGTTCCATGCGACGGTTTcGAGACGTCGAAAGGAACGAGTAGCAT	TGCTGGCGTTCCATGCGACG	0_brunello_pub
genome_L2	1	4055	LTBR	CTTAAACCGGCCAACATACCCGTCTCgCACCgGTAGGAATTCTCGGCACATGGTTTcGAGACGTCGAAAGGAACGAGTAGCAT	GTAGGAATTCTCGGCACATG	0_brunello_pub
genome_L2	1	207	AKT1	CTTAAACCGGCCAACATACCCGTCTCgCACCgTGTTGAGGGGAGCCTCACGTGTTTcGAGACGTCGAAAGGAACGAGTAGCAT	TGTTGAGGGGAGCCTCACGT	0_brunello_pub
genome_L2	1	4723	NDUFV1	CTTAAACCGGCCAACATACCCGTCTCgCACCgCAAACCAGGTACCTCCACGGGTTTcGAGACGTCGAAAGGAACGAGTAGCAT	CAAACCAGGTACCTCCACGG	0_brunello_pub
genome_L2	1	152110	NEK10	CTTAAACCGGCCAACATACCCGTCTCgCACCgTAGAGGCTGAGTTAGTGACAGTTTcGAGACGTCGAAAGGAACGAGTAGCAT	TAGAGGCTGAGTTAGTGACA	0_brunello_pub
genome_L2	1	10382	TUBB4A	CTTAAACCGGCCAACATACCCGTCTCgCACCgGCTCATCAGTAAGATCCGCGGTTTcGAGACGTCGAAAGGAACGAGTAGCAT	GCTCATCAGTAAGATCCGCG	0_brunello_pub
genome_L2	1	178	AGL	CTTAAACCGGCCAACATACCCGTCTCgCACCgACGCTATGGGAATAAACCAGGTTTcGAGACGTCGAAAGGAACGAGTAGCAT	ACGCTATGGGAATAAACCAG	0_brunello_pub
genome_L2	1	3623	INHA	CTTAAACCGGCCAACATACCCGTCTCgCACCgTGCCCCGAAGACATGCCCTGGTTTcGAGACGTCGAAAGGAACGAGTAGCAT	TGCCCCGAAGACATGCCCTG	0_brunello_pub
genome_L2	1	2675	GFRA2	CTTAAACCGGCCAACATACCCGTCTCgCACCgCCCGGACACAGTCCACTGGGGTTTcGAGACGTCGAAAGGAACGAGTAGCAT	CCCGGACACAGTCCACTGGG	0_brunello_pub
genome_L2	1	255877	BCL6B	CTTAAACCGGCCAACATACCCGTCTCgCACCgCCGTTCAGAGGGTGATCCAGGTTTcGAGACGTCGAAAGGAACGAGTAGCAT	CCGTTCAGAGGGTGATCCAG	0_brunello_pub
genome_L2	1	699	BUB1	CTTAAACCGGCCAACATACCCGTCTCgCACCgGGTAGCAAAACAGTGTACCCGTTTcGAGACGTCGAAAGGAACGAGTAGCAT	GGTAGCAAAACAGTGTACCC	0_brunello_pub
genome_L2	1	54020	SLC37A1	CTTAAACCGGCCAACATACCCGTCTCgCACCgACGTGCACTTACGTTCAATGGTTTcGAGACGTCGAAAGGAACGAGTAGCAT	ACGTGCACTTACGTTCAATG	0_brunello_pub
genome_L2	1	8718	TNFRSF25	CTTAAACCGGCCAACATACCCGTCTCgCACCgCGACAGCTAGGAATTACGTGGTTTcGAGACGTCGAAAGGAACGAGTAGCAT	CGACAGCTAGGAATTACGTG	0_brunello_pub
genome_L2	1	79661	NEIL1	CTTAAACCGGCCAACATACCCGTCTCgCACCgGGCCGTGTAAAAGCGCAGGTGTTTcGAGACGTCGAAAGGAACGAGTAGCAT	GGCCGTGTAAAAGCGCAGGT	0_brunello_pub
genome_L2	1	50717	DCAF8	CTTAAACCGGCCAACATACCCGTCTCgCACCgGCTACACTTACGACGCTGGGGTTTcGAGACGTCGAAAGGAACGAGTAGCAT	GCTACACTTACGACGCTGGG	0_brunello_pub
genome_L2	1	716	C1S	CTTAAACCGGCCAACATACCCGTCTCgCACCgGATGACATGAAGAATTGCGGGTTTcGAGACGTCGAAAGGAACGAGTAGCAT	GATGACATGAAGAATTGCGG	0_brunello_pub
genome_L2	1	7092	TLL1	CTTAAACCGGCCAACATACCCGTCTCgCACCgACTGAAAGGTCAGCCCGACGGTTTcGAGACGTCGAAAGGAACGAGTAGCAT	ACTGAAAGGTCAGCCCGACG	0_brunello_pub
genome_L2	1	5498	PPOX	CTTAAACCGGCCAACATACCCGTCTCgCACCgGTGGAGCACTCACCTTAGGGGTTTcGAGACGTCGAAAGGAACGAGTAGCAT	GTGGAGCACTCACCTTAGGG	0_brunello_pub
genome_L2	1	23456	ABCB10	CTTAAACCGGCCAACATACCCGTCTCgCACCgACAGCAATGATTGACACTGGGTTTcGAGACGTCGAAAGGAACGAGTAGCAT	ACAGCAATGATTGACACTGG	0_brunello_pub
genome_L2	1	7041	TGFB1I1	CTTAAACCGGCCAACATACCCGTCTCgCACCgAGCGCTCAAAGTAGCACTCGGTTTcGAGACGTCGAAAGGAACGAGTAGCAT	AGCGCTCAAAGTAGCACTCG	0_brunello_pub
genome_L2	1	2117	ETV3	CTTAAACCGGCCAACATACCCGTCTCgCACCgATCCCTGGCCTAGCAAACAGGTTTcGAGACGTCGAAAGGAACGAGTAGCAT	ATCCCTGGCCTAGCAAACAG	0_brunello_pub
genome_L2	1	25884	CHRDL2	CTTAAACCGGCCAACATACCCGTCTCgCACCgGAAGACGTACTCCCACGGGGGTTTcGAGACGTCGAAAGGAACGAGTAGCAT	GAAGACGTACTCCCACGGGG	0_brunello_pub
genome_L2	1	27036	SIGLEC7	CTTAAACCGGCCAACATACCCGTCTCgCACCgATGCCAGAATGAGTGATGCGGTTTcGAGACGTCGAAAGGAACGAGTAGCAT	ATGCCAGAATGAGTGATGCG	0_brunello_pub
genome_L2	1	22901	ARSG	CTTAAACCGGCCAACATACCCGTCTCgCACCgAGGTAAGGGCACGTGCATGTGTTTcGAGACGTCGAAAGGAACGAGTAGCAT	AGGTAAGGGCACGTGCATGT	0_brunello_pub
genome_L2	1	10107	TRIM10	CTTAAACCGGCCAACATACCCGTCTCgCACCgTGATGAGATGCAGTTGTGCGGTTTcGAGACGTCGAAAGGAACGAGTAGCAT	TGATGAGATGCAGTTGTGCG	0_brunello_pub
genome_L2	1	1718	DHCR24	CTTAAACCGGCCAACATACCCGTCTCgCACCgCTATCTGAAGACAAACCGAGGTTTcGAGACGTCGAAAGGAACGAGTAGCAT	CTATCTGAAGACAAACCGAG	0_brunello_pub
genome_L2	1	6050	RNH1	CTTAAACCGGCCAACATACCCGTCTCgCACCgGACAACTGCCGGGACCTGTGGTTTcGAGACGTCGAAAGGAACGAGTAGCAT	GACAACTGCCGGGACCTGTG	0_brunello_pub
genome_L2	1	23464	GCAT	CTTAAACCGGCCAACATACCCGTCTCgCACCgACAGAAGTTAAGGATTCCTGGTTTcGAGACGTCGAAAGGAACGAGTAGCAT	ACAGAAGTTAAGGATTCCTG	0_brunello_pub
genome_L2	1	51663	ZFR	CTTAAACCGGCCAACATACCCGTCTCgCACCgCTGACTATGGTTATACTCAGGTTTcGAGACGTCGAAAGGAACGAGTAGCAT	CTGACTATGGTTATACTCAG	0_brunello_pub
genome_L2	1	139411	PTCHD1	CTTAAACCGGCCAACATACCCGTCTCgCACCgCCTGACGGCCAGATTCAGTGGTTTcGAGACGTCGAAAGGAACGAGTAGCAT	CCTGACGGCCAGATTCAGTG	0_brunello_pub
genome_L2	1	54915	YTHDF1	CTTAAACCGGCCAACATACCCGTCTCgCACCgTAAGGAAATCCAATGGACGGGTTTcGAGACGTCGAAAGGAACGAGTAGCAT	TAAGGAAATCCAATGGACGG	0_brunello_pub
genome_L2	1	1487	CTBP1	CTTAAACCGGCCAACATACCCGTCTCgCACCgTGATGCCCAAGGTCTCCCCGGTTTcGAGACGTCGAAAGGAACGAGTAGCAT	TGATGCCCAAGGTCTCCCCG	0_brunello_pub
genome_L2	1	9497	SLC4A7	CTTAAACCGGCCAACATACCCGTCTCgCACCgCGTCCAATTTCATGGTACTGGTTTcGAGACGTCGAAAGGAACGAGTAGCAT	CGTCCAATTTCATGGTACTG	0_brunello_pub
genome_L2	1	9060	PAPSS2	CTTAAACCGGCCAACATACCCGTCTCgCACCgGGTTCCGAGGATGTACCGTGGTTTcGAGACGTCGAAAGGAACGAGTAGCAT	GGTTCCGAGGATGTACCGTG	0_brunello_pub
genome_L2	1	729440	CCDC61	CTTAAACCGGCCAACATACCCGTCTCgCACCgGAGCTGGCATTGTACAAGAGGTTTcGAGACGTCGAAAGGAACGAGTAGCAT	GAGCTGGCATTGTACAAGAG	0_brunello_pub
genome_L2	1	84364	ARFGAP2	CTTAAACCGGCCAACATACCCGTCTCgCACCgGGTCGGCGGGAATGCCAATGGTTTcGAGACGTCGAAAGGAACGAGTAGCAT	GGTCGGCGGGAATGCCAATG	0_brunello_pub
genome_L2	1	9123	SLC16A3	CTTAAACCGGCCAACATACCCGTCTCgCACCgGCTTCATTGACATCTTCGCGGTTTcGAGACGTCGAAAGGAACGAGTAGCAT	GCTTCATTGACATCTTCGCG	0_brunello_pub
genome_L2	1	91351	DDX60L	CTTAAACCGGCCAACATACCCGTCTCgCACCgTCTTCGTATCTAGTGCTCTGGTTTcGAGACGTCGAAAGGAACGAGTAGCAT	TCTTCGTATCTAGTGCTCTG	0_brunello_pub
genome_L2	1	63910	SLC17A9	CTTAAACCGGCCAACATACCCGTCTCgCACCgGCAGTTACCGATCCCCGAGGGTTTcGAGACGTCGAAAGGAACGAGTAGCAT	GCAGTTACCGATCCCCGAGG	0_brunello_pub
genome_L2	1	253738	EBF3	CTTAAACCGGCCAACATACCCGTCTCgCACCgGTCGCCAATTATGATGACGGGTTTcGAGACGTCGAAAGGAACGAGTAGCAT	GTCGCCAATTATGATGACGG	0_brunello_pub
genome_L2	1	1179	CLCA1	CTTAAACCGGCCAACATACCCGTCTCgCACCgGTAGTAAAGAAGTGTCAGGGGTTTcGAGACGTCGAAAGGAACGAGTAGCAT	GTAGTAAAGAAGTGTCAGGG	0_brunello_pub
genome_L2	1	54467	ANKIB1	CTTAAACCGGCCAACATACCCGTCTCgCACCgGGGAGTTAGTGAAGCCTACGGTTTcGAGACGTCGAAAGGAACGAGTAGCAT	GGGAGTTAGTGAAGCCTACG	0_brunello_pub
genome_L2	1	55184	DZANK1	CTTAAACCGGCCAACATACCCGTCTCgCACCgCATGAACACTCCCATCTGTGGTTTcGAGACGTCGAAAGGAACGAGTAGCAT	CATGAACACTCCCATCTGTG	0_brunello_pub
genome_L2	1	8991	SELENBP1	CTTAAACCGGCCAACATACCCGTCTCgCACCgCCCAGATTATCTGGCCACTGGTTTcGAGACGTCGAAAGGAACGAGTAGCAT	CCCAGATTATCTGGCCACTG	0_brunello_pub
genome_L2	1	201181	ZNF385C	CTTAAACCGGCCAACATACCCGTCTCgCACCgTCACTGTCACCTTACACGTGGTTTcGAGACGTCGAAAGGAACGAGTAGCAT	TCACTGTCACCTTACACGTG	0_brunello_pub
genome_L2	1	593	BCKDHA	CTTAAACCGGCCAACATACCCGTCTCgCACCgGGGCCATGAATAGTTCCAGGGTTTcGAGACGTCGAAAGGAACGAGTAGCAT	GGGCCATGAATAGTTCCAGG	0_brunello_pub
genome_L2	1	3169	FOXA1	CTTAAACCGGCCAACATACCCGTCTCgCACCgGTCCGGGTGCAGCGTCCAGTGTTTcGAGACGTCGAAAGGAACGAGTAGCAT	GTCCGGGTGCAGCGTCCAGT	0_brunello_pub
genome_L2	1	1133	CHRM5	CTTAAACCGGCCAACATACCCGTCTCgCACCgTGGTCACAGAGTCAGAACCCGTTTcGAGACGTCGAAAGGAACGAGTAGCAT	TGGTCACAGAGTCAGAACCC	0_brunello_pub
genome_L2	1	2814	GP5	CTTAAACCGGCCAACATACCCGTCTCgCACCgTCACCCCTAAGTACCGCAGGGTTTcGAGACGTCGAAAGGAACGAGTAGCAT	TCACCCCTAAGTACCGCAGG	0_brunello_pub
genome_L2	1	51540	SCLY	CTTAAACCGGCCAACATACCCGTCTCgCACCgCCTCAAAGGGACACACAGGTGTTTcGAGACGTCGAAAGGAACGAGTAGCAT	CCTCAAAGGGACACACAGGT	0_brunello_pub
genome_L2	1	80178	C16orf59	CTTAAACCGGCCAACATACCCGTCTCgCACCgAAGGCTGTACGAGTTCGAAGGTTTcGAGACGTCGAAAGGAACGAGTAGCAT	AAGGCTGTACGAGTTCGAAG	0_brunello_pub
genome_L2	1	2028	ENPEP	CTTAAACCGGCCAACATACCCGTCTCgCACCgGGTTCTATAAAATCCCACGAGTTTcGAGACGTCGAAAGGAACGAGTAGCAT	GGTTCTATAAAATCCCACGA	0_brunello_pub
genome_L2	1	54552	GNL3L	CTTAAACCGGCCAACATACCCGTCTCgCACCgGTGCGCACCCACATTCGTGTGTTTcGAGACGTCGAAAGGAACGAGTAGCAT	GTGCGCACCCACATTCGTGT	0_brunello_pub
genome_L2	1	5629	PROX1	CTTAAACCGGCCAACATACCCGTCTCgCACCgCGGGTTGAGAATATAATTCGGTTTcGAGACGTCGAAAGGAACGAGTAGCAT	CGGGTTGAGAATATAATTCG	0_brunello_pub
genome_L2	1	56269	IRGC	CTTAAACCGGCCAACATACCCGTCTCgCACCgATAGGGCGACGGTTGCATCGGTTTcGAGACGTCGAAAGGAACGAGTAGCAT	ATAGGGCGACGGTTGCATCG	0_brunello_pub
genome_L2	1	58484	NLRC4	CTTAAACCGGCCAACATACCCGTCTCgCACCgATTCGGAGCCTGGACCACTGGTTTcGAGACGTCGAAAGGAACGAGTAGCAT	ATTCGGAGCCTGGACCACTG	0_brunello_pub
genome_L2	1	121340	SP7	CTTAAACCGGCCAACATACCCGTCTCgCACCgGCAACACTCCTACTCCATGGGTTTcGAGACGTCGAAAGGAACGAGTAGCAT	GCAACACTCCTACTCCATGG	0_brunello_pub
genome_L2	1	84519	ACRBP	CTTAAACCGGCCAACATACCCGTCTCgCACCgCAAACCAGGAGGCATAAGGGGTTTcGAGACGTCGAAAGGAACGAGTAGCAT	CAAACCAGGAGGCATAAGGG	0_brunello_pub
genome_L2	1	283971	CLEC18C	CTTAAACCGGCCAACATACCCGTCTCgCACCgTCATGCGACAAGGATTCCTGGTTTcGAGACGTCGAAAGGAACGAGTAGCAT	TCATGCGACAAGGATTCCTG	0_brunello_pub
genome_L2	1	5546	PRCC	CTTAAACCGGCCAACATACCCGTCTCgCACCgGGGTATGGCTCAACTCCAGGGTTTcGAGACGTCGAAAGGAACGAGTAGCAT	GGGTATGGCTCAACTCCAGG	0_brunello_pub
genome_L2	1	640	BLK	CTTAAACCGGCCAACATACCCGTCTCgCACCgCAGGTCCCGATCATTCATAGGTTTcGAGACGTCGAAAGGAACGAGTAGCAT	CAGGTCCCGATCATTCATAG	0_brunello_pub
genome_L2	1	3888	KRT82	CTTAAACCGGCCAACATACCCGTCTCgCACCgAGATAGACCCGACTGTGCAGGTTTcGAGACGTCGAAAGGAACGAGTAGCAT	AGATAGACCCGACTGTGCAG	0_brunello_pub
genome_L2	1	253260	RICTOR	CTTAAACCGGCCAACATACCCGTCTCgCACCgTGTATAGGCAGGTAGACGTGGTTTcGAGACGTCGAAAGGAACGAGTAGCAT	TGTATAGGCAGGTAGACGTG	0_brunello_pub
genome_L2	1	146167	SLC38A8	CTTAAACCGGCCAACATACCCGTCTCgCACCgGATGAAGACAGCGCCCATCGGTTTcGAGACGTCGAAAGGAACGAGTAGCAT	GATGAAGACAGCGCCCATCG	0_brunello_pub
genome_L2	1	49860	CRNN	CTTAAACCGGCCAACATACCCGTCTCgCACCgACACCGTACCACAATCACATGTTTcGAGACGTCGAAAGGAACGAGTAGCAT	ACACCGTACCACAATCACAT	0_brunello_pub
genome_L2	1	79191	IRX3	CTTAAACCGGCCAACATACCCGTCTCgCACCgGTACACGGACGAGAGCACGTGTTTcGAGACGTCGAAAGGAACGAGTAGCAT	GTACACGGACGAGAGCACGT	0_brunello_pub
genome_L2	1	138311	FAM69B	CTTAAACCGGCCAACATACCCGTCTCgCACCgTTGCGGTACTGGTCACACTGGTTTcGAGACGTCGAAAGGAACGAGTAGCAT	TTGCGGTACTGGTCACACTG	0_brunello_pub
genome_L2	1	6812	STXBP1	CTTAAACCGGCCAACATACCCGTCTCgCACCgTGGTGGATCAGTTAAGCATGGTTTcGAGACGTCGAAAGGAACGAGTAGCAT	TGGTGGATCAGTTAAGCATG	0_brunello_pub
genome_L2	1	8687	KRT38	CTTAAACCGGCCAACATACCCGTCTCgCACCgGGAAGTAAGACTGGTAGTCGGTTTcGAGACGTCGAAAGGAACGAGTAGCAT	GGAAGTAAGACTGGTAGTCG	0_brunello_pub
genome_L2	1	3730	ANOS1	CTTAAACCGGCCAACATACCCGTCTCgCACCgTATAGTTTGGGATCTCCCCGGTTTcGAGACGTCGAAAGGAACGAGTAGCAT	TATAGTTTGGGATCTCCCCG	0_brunello_pub
genome_L2	1	10299	6-Mar	CTTAAACCGGCCAACATACCCGTCTCgCACCgCCCCACCGTTCAATGCTGCGGTTTcGAGACGTCGAAAGGAACGAGTAGCAT	CCCCACCGTTCAATGCTGCG	0_brunello_pub
genome_L2	1	255426	RASGEF1C	CTTAAACCGGCCAACATACCCGTCTCgCACCgCACAGCCGACTACTACCCCGGTTTcGAGACGTCGAAAGGAACGAGTAGCAT	CACAGCCGACTACTACCCCG	0_brunello_pub
genome_L2	1	374872	C19orf35	CTTAAACCGGCCAACATACCCGTCTCgCACCgGGACGCCCTGTATTACCGCGGTTTcGAGACGTCGAAAGGAACGAGTAGCAT	GGACGCCCTGTATTACCGCG	0_brunello_pub
genome_L2	1	29944	PNMA3	CTTAAACCGGCCAACATACCCGTCTCgCACCgCCTGAAACGAGTCTTAAGTGGTTTcGAGACGTCGAAAGGAACGAGTAGCAT	CCTGAAACGAGTCTTAAGTG	0_brunello_pub
genome_L2	1	146330	FBXL16	CTTAAACCGGCCAACATACCCGTCTCgCACCgCGTGAGTGACTGCATCAACGGTTTcGAGACGTCGAAAGGAACGAGTAGCAT	CGTGAGTGACTGCATCAACG	0_brunello_pub
genome_L2	1	3030	HADHA	CTTAAACCGGCCAACATACCCGTCTCgCACCgGGGACTGGTTGACCAACTGGGTTTcGAGACGTCGAAAGGAACGAGTAGCAT	GGGACTGGTTGACCAACTGG	0_brunello_pub
genome_L2	1	22845	DOLK	CTTAAACCGGCCAACATACCCGTCTCgCACCgGCCAGGGTAGGACCACACCAGTTTcGAGACGTCGAAAGGAACGAGTAGCAT	GCCAGGGTAGGACCACACCA	0_brunello_pub
genome_L2	1	51752	ERAP1	CTTAAACCGGCCAACATACCCGTCTCgCACCgAGATTATGCACTGGATGCTGGTTTcGAGACGTCGAAAGGAACGAGTAGCAT	AGATTATGCACTGGATGCTG	0_brunello_pub
genome_L2	1	6549	SLC9A2	CTTAAACCGGCCAACATACCCGTCTCgCACCgGGGTAATCCAGCGTAAACACGTTTcGAGACGTCGAAAGGAACGAGTAGCAT	GGGTAATCCAGCGTAAACAC	0_brunello_pub
genome_L2	1	1583	CYP11A1	CTTAAACCGGCCAACATACCCGTCTCgCACCgAGTGTTCACCACGATTACCGGTTTcGAGACGTCGAAAGGAACGAGTAGCAT	AGTGTTCACCACGATTACCG	0_brunello_pub
genome_L2	1	7760	ZNF213	CTTAAACCGGCCAACATACCCGTCTCgCACCgCTTCCGGCAATTCTGCTACGGTTTcGAGACGTCGAAAGGAACGAGTAGCAT	CTTCCGGCAATTCTGCTACG	0_brunello_pub
genome_L2	1	2017	CTTN	CTTAAACCGGCCAACATACCCGTCTCgCACCgGCGGTGGGCTTCGACTACCAGTTTcGAGACGTCGAAAGGAACGAGTAGCAT	GCGGTGGGCTTCGACTACCA	0_brunello_pub
genome_L2	1	6787	NEK4	CTTAAACCGGCCAACATACCCGTCTCgCACCgACAATGTCAGAGGACCACATGTTTcGAGACGTCGAAAGGAACGAGTAGCAT	ACAATGTCAGAGGACCACAT	0_brunello_pub
genome_L2	1	374877	C19orf45	CTTAAACCGGCCAACATACCCGTCTCgCACCgCAGGACGGATATTTACACAGGTTTcGAGACGTCGAAAGGAACGAGTAGCAT	CAGGACGGATATTTACACAG	0_brunello_pub
genome_L2	1	55720	TSR1	CTTAAACCGGCCAACATACCCGTCTCgCACCgGGTTATCCCAGATCCAATGGGTTTcGAGACGTCGAAAGGAACGAGTAGCAT	GGTTATCCCAGATCCAATGG	0_brunello_pub
genome_L2	1	6493	SIM2	CTTAAACCGGCCAACATACCCGTCTCgCACCgGGACAGCGGTCATCTCATCGGTTTcGAGACGTCGAAAGGAACGAGTAGCAT	GGACAGCGGTCATCTCATCG	0_brunello_pub
genome_L2	1	23194	FBXL7	CTTAAACCGGCCAACATACCCGTCTCgCACCgCTGTTACAATATCTCCAACGGTTTcGAGACGTCGAAAGGAACGAGTAGCAT	CTGTTACAATATCTCCAACG	0_brunello_pub
genome_L2	1	126321	MFSD12	CTTAAACCGGCCAACATACCCGTCTCgCACCgTGGACGCGCACAGGTCGTTGGTTTcGAGACGTCGAAAGGAACGAGTAGCAT	TGGACGCGCACAGGTCGTTG	0_brunello_pub
genome_L2	1	100130827	SBK3	CTTAAACCGGCCAACATACCCGTCTCgCACCgGTCCCGAAGGCTCCTCACCGGTTTcGAGACGTCGAAAGGAACGAGTAGCAT	GTCCCGAAGGCTCCTCACCG	0_brunello_pub
genome_L2	1	284312	ZSCAN1	CTTAAACCGGCCAACATACCCGTCTCgCACCgCCAGGACTGGAGTTTCGGTGGTTTcGAGACGTCGAAAGGAACGAGTAGCAT	CCAGGACTGGAGTTTCGGTG	0_brunello_pub
genome_L2	1	9844	ELMO1	CTTAAACCGGCCAACATACCCGTCTCgCACCgTGGTCAGCTCTATACTACTGGTTTcGAGACGTCGAAAGGAACGAGTAGCAT	TGGTCAGCTCTATACTACTG	0_brunello_pub
genome_L2	1	9180	OSMR	CTTAAACCGGCCAACATACCCGTCTCgCACCgTACTCGCGCCATGTACTCTGGTTTcGAGACGTCGAAAGGAACGAGTAGCAT	TACTCGCGCCATGTACTCTG	0_brunello_pub
genome_L2	1	8013	NR4A3	CTTAAACCGGCCAACATACCCGTCTCgCACCgCGGGTGGCTCTCAAGCGCGGGTTTcGAGACGTCGAAAGGAACGAGTAGCAT	CGGGTGGCTCTCAAGCGCGG	0_brunello_pub
genome_L2	1	1602	DACH1	CTTAAACCGGCCAACATACCCGTCTCgCACCgGGGGACATGAATTCAAGTGTGTTTcGAGACGTCGAAAGGAACGAGTAGCAT	GGGGACATGAATTCAAGTGT	0_brunello_pub
genome_L2	1	2892	GRIA3	CTTAAACCGGCCAACATACCCGTCTCgCACCgAGGAATCCAAGTGATCTACGGTTTcGAGACGTCGAAAGGAACGAGTAGCAT	AGGAATCCAAGTGATCTACG	0_brunello_pub
genome_L2	1	81786	TRIM7	CTTAAACCGGCCAACATACCCGTCTCgCACCgAAGCTCTACTGCCAGGACGAGTTTcGAGACGTCGAAAGGAACGAGTAGCAT	AAGCTCTACTGCCAGGACGA	0_brunello_pub
genome_L2	1	416	ARSF	CTTAAACCGGCCAACATACCCGTCTCgCACCgGCACACACCTCTCCCCACCAGTTTcGAGACGTCGAAAGGAACGAGTAGCAT	GCACACACCTCTCCCCACCA	0_brunello_pub
genome_L2	1	9860	LRIG2	CTTAAACCGGCCAACATACCCGTCTCgCACCgTTACACGAGTAAACAAGGGGGTTTcGAGACGTCGAAAGGAACGAGTAGCAT	TTACACGAGTAAACAAGGGG	0_brunello_pub
genome_L2	1	92591	ASB16	CTTAAACCGGCCAACATACCCGTCTCgCACCgCAAGGCTAATGTGCTGACTGGTTTcGAGACGTCGAAAGGAACGAGTAGCAT	CAAGGCTAATGTGCTGACTG	0_brunello_pub
genome_L2	1	6624	FSCN1	CTTAAACCGGCCAACATACCCGTCTCgCACCgGCGCTACTTCGGCGGCACCGGTTTcGAGACGTCGAAAGGAACGAGTAGCAT	GCGCTACTTCGGCGGCACCG	0_brunello_pub
genome_L2	1	84899	TMTC4	CTTAAACCGGCCAACATACCCGTCTCgCACCgATTAACTACTACCTCTCGGGGTTTcGAGACGTCGAAAGGAACGAGTAGCAT	ATTAACTACTACCTCTCGGG	0_brunello_pub
genome_L2	1	84879	MFSD2A	CTTAAACCGGCCAACATACCCGTCTCgCACCgCAAAGTGCCAACCATACACAGTTTcGAGACGTCGAAAGGAACGAGTAGCAT	CAAAGTGCCAACCATACACA	0_brunello_pub
genome_L2	1	55316	RSAD1	CTTAAACCGGCCAACATACCCGTCTCgCACCgTCTAGCCAGTCCCCACACGGGTTTcGAGACGTCGAAAGGAACGAGTAGCAT	TCTAGCCAGTCCCCACACGG	0_brunello_pub
genome_L2	1	116236	ABHD15	CTTAAACCGGCCAACATACCCGTCTCgCACCgCTGGTGATCCCCAATGCGTGGTTTcGAGACGTCGAAAGGAACGAGTAGCAT	CTGGTGATCCCCAATGCGTG	0_brunello_pub
genome_L2	1	54946	SLC41A3	CTTAAACCGGCCAACATACCCGTCTCgCACCgATACGTACCACATATGACGGGTTTcGAGACGTCGAAAGGAACGAGTAGCAT	ATACGTACCACATATGACGG	0_brunello_pub
genome_L2	1	4599	MX1	CTTAAACCGGCCAACATACCCGTCTCgCACCgGATATGTGTGATGAGCTCGCGTTTcGAGACGTCGAAAGGAACGAGTAGCAT	GATATGTGTGATGAGCTCGC	0_brunello_pub
genome_L2	1	79029	SPATA5L1	CTTAAACCGGCCAACATACCCGTCTCgCACCgAATGACGCTTCGAAACGATGGTTTcGAGACGTCGAAAGGAACGAGTAGCAT	AATGACGCTTCGAAACGATG	0_brunello_pub
genome_L2	1	342945	ZSCAN22	CTTAAACCGGCCAACATACCCGTCTCgCACCgCAGCCTCAGAGTGAGCAATGGTTTcGAGACGTCGAAAGGAACGAGTAGCAT	CAGCCTCAGAGTGAGCAATG	0_brunello_pub
genome_L2	1	3655	ITGA6	CTTAAACCGGCCAACATACCCGTCTCgCACCgCGGATCGAGTTTGATAACGAGTTTcGAGACGTCGAAAGGAACGAGTAGCAT	CGGATCGAGTTTGATAACGA	0_brunello_pub
genome_L2	1	347735	SERINC2	CTTAAACCGGCCAACATACCCGTCTCgCACCgATGTACTACACTGAGCCCAGGTTTcGAGACGTCGAAAGGAACGAGTAGCAT	ATGTACTACACTGAGCCCAG	0_brunello_pub
genome_L2	1	11120	BTN2A1	CTTAAACCGGCCAACATACCCGTCTCgCACCgCAGGCGCAACCCCACCGTAGGTTTcGAGACGTCGAAAGGAACGAGTAGCAT	CAGGCGCAACCCCACCGTAG	0_brunello_pub
genome_L2	1	11004	KIF2C	CTTAAACCGGCCAACATACCCGTCTCgCACCgAAACGCCCACTGAATAAGCAGTTTcGAGACGTCGAAAGGAACGAGTAGCAT	AAACGCCCACTGAATAAGCA	0_brunello_pub
genome_L2	1	84929	FIBCD1	CTTAAACCGGCCAACATACCCGTCTCgCACCgAGGACGTCCAGACAGTCTCGGTTTcGAGACGTCGAAAGGAACGAGTAGCAT	AGGACGTCCAGACAGTCTCG	0_brunello_pub
genome_L2	1	340385	ZNF517	CTTAAACCGGCCAACATACCCGTCTCgCACCgAGCAAAGCTCCATCCTGCTGGTTTcGAGACGTCGAAAGGAACGAGTAGCAT	AGCAAAGCTCCATCCTGCTG	0_brunello_pub
genome_L2	1	2521	FUS	CTTAAACCGGCCAACATACCCGTCTCgCACCgCCAGTCGAGCCATATCCCTGGTTTcGAGACGTCGAAAGGAACGAGTAGCAT	CCAGTCGAGCCATATCCCTG	0_brunello_pub
genome_L2	1	90313	TP53I13	CTTAAACCGGCCAACATACCCGTCTCgCACCgTCTACCGGGAGTTGGCTCGGGTTTcGAGACGTCGAAAGGAACGAGTAGCAT	TCTACCGGGAGTTGGCTCGG	0_brunello_pub
genome_L2	1	23180	RFTN1	CTTAAACCGGCCAACATACCCGTCTCgCACCgGTCTACTGCCAACAGCACCGGTTTcGAGACGTCGAAAGGAACGAGTAGCAT	GTCTACTGCCAACAGCACCG	0_brunello_pub
genome_L2	1	5583	PRKCH	CTTAAACCGGCCAACATACCCGTCTCgCACCgCAACAAACCCACGTACAACGGTTTcGAGACGTCGAAAGGAACGAGTAGCAT	CAACAAACCCACGTACAACG	0_brunello_pub
genome_L2	1	5476	CTSA	CTTAAACCGGCCAACATACCCGTCTCgCACCgGGACTCCAGGTATAACACATGTTTcGAGACGTCGAAAGGAACGAGTAGCAT	GGACTCCAGGTATAACACAT	0_brunello_pub
genome_L2	1	221184	CPNE2	CTTAAACCGGCCAACATACCCGTCTCgCACCgGCTTGACTACCACTTCGAGGGTTTcGAGACGTCGAAAGGAACGAGTAGCAT	GCTTGACTACCACTTCGAGG	0_brunello_pub
genome_L2	1	9153	SLC28A2	CTTAAACCGGCCAACATACCCGTCTCgCACCgTCTGAACTACCCATTGCACAGTTTcGAGACGTCGAAAGGAACGAGTAGCAT	TCTGAACTACCCATTGCACA	0_brunello_pub
genome_L2	1	727832	GOLGA6L6	CTTAAACCGGCCAACATACCCGTCTCgCACCgACTTCCATGAATCATGCAGGGTTTcGAGACGTCGAAAGGAACGAGTAGCAT	ACTTCCATGAATCATGCAGG	0_brunello_pub
genome_L2	1	1801	DPH1	CTTAAACCGGCCAACATACCCGTCTCgCACCgGATGGGTGACGTGACCTACGGTTTcGAGACGTCGAAAGGAACGAGTAGCAT	GATGGGTGACGTGACCTACG	0_brunello_pub
genome_L2	1	400818	NBPF9	CTTAAACCGGCCAACATACCCGTCTCgCACCgGCTGCTGTAAGACTTGTACGGTTTcGAGACGTCGAAAGGAACGAGTAGCAT	GCTGCTGTAAGACTTGTACG	0_brunello_pub
genome_L2	1	399694	SHC4	CTTAAACCGGCCAACATACCCGTCTCgCACCgGGGCATGAACTACTGTGTGAGTTTcGAGACGTCGAAAGGAACGAGTAGCAT	GGGCATGAACTACTGTGTGA	0_brunello_pub
genome_L2	1	8473	OGT	CTTAAACCGGCCAACATACCCGTCTCgCACCgTGGCAATAGACACCTACAGGGTTTcGAGACGTCGAAAGGAACGAGTAGCAT	TGGCAATAGACACCTACAGG	0_brunello_pub
genome_L2	1	147409	DSG4	CTTAAACCGGCCAACATACCCGTCTCgCACCgATGGTGAATACCCCATATGGGTTTcGAGACGTCGAAAGGAACGAGTAGCAT	ATGGTGAATACCCCATATGG	0_brunello_pub
genome_L2	1	1582	CYP8B1	CTTAAACCGGCCAACATACCCGTCTCgCACCgGAGCTTGTTCGGCTACACGAGTTTcGAGACGTCGAAAGGAACGAGTAGCAT	GAGCTTGTTCGGCTACACGA	0_brunello_pub
genome_L2	1	338321	NLRP9	CTTAAACCGGCCAACATACCCGTCTCgCACCgTGCGGCTAGACGACACACTGGTTTcGAGACGTCGAAAGGAACGAGTAGCAT	TGCGGCTAGACGACACACTG	0_brunello_pub
genome_L2	1	347527	ARSH	CTTAAACCGGCCAACATACCCGTCTCgCACCgGTAACAGTGATCATTCCGAGGTTTcGAGACGTCGAAAGGAACGAGTAGCAT	GTAACAGTGATCATTCCGAG	0_brunello_pub
genome_L2	1	56975	FAM20C	CTTAAACCGGCCAACATACCCGTCTCgCACCgCGTACCGGTTGATACCAATGGTTTcGAGACGTCGAAAGGAACGAGTAGCAT	CGTACCGGTTGATACCAATG	0_brunello_pub
genome_L2	1	4248	MGAT3	CTTAAACCGGCCAACATACCCGTCTCgCACCgGGTGCGCACGAAATACTCGGGTTTcGAGACGTCGAAAGGAACGAGTAGCAT	GGTGCGCACGAAATACTCGG	0_brunello_pub
genome_L2	1	84859	LRCH3	CTTAAACCGGCCAACATACCCGTCTCgCACCgTGAGGTTCCGATAACAAACAGTTTcGAGACGTCGAAAGGAACGAGTAGCAT	TGAGGTTCCGATAACAAACA	0_brunello_pub
genome_L2	1	2053	EPHX2	CTTAAACCGGCCAACATACCCGTCTCgCACCgCCAATTACCTCACTCTCTCGGTTTcGAGACGTCGAAAGGAACGAGTAGCAT	CCAATTACCTCACTCTCTCG	0_brunello_pub
genome_L2	1	1128	CHRM1	CTTAAACCGGCCAACATACCCGTCTCgCACCgGCGTGCACATGACTGTGACAGTTTcGAGACGTCGAAAGGAACGAGTAGCAT	GCGTGCACATGACTGTGACA	0_brunello_pub
genome_L2	1	3671	ISLR	CTTAAACCGGCCAACATACCCGTCTCgCACCgTGAGCAATTGGAGGGCACTGGTTTcGAGACGTCGAAAGGAACGAGTAGCAT	TGAGCAATTGGAGGGCACTG	0_brunello_pub
genome_L2	1	23276	KLHL18	CTTAAACCGGCCAACATACCCGTCTCgCACCgTCACCACAGCCACGCCAACGGTTTcGAGACGTCGAAAGGAACGAGTAGCAT	TCACCACAGCCACGCCAACG	0_brunello_pub
genome_L2	1	1543	CYP1A1	CTTAAACCGGCCAACATACCCGTCTCgCACCgCCTGAATAATAATTTCGGGGGTTTcGAGACGTCGAAAGGAACGAGTAGCAT	CCTGAATAATAATTTCGGGG	0_brunello_pub
genome_L2	1	10043	TOM1	CTTAAACCGGCCAACATACCCGTCTCgCACCgGAGCACTTTGTCATGCACGAGTTTcGAGACGTCGAAAGGAACGAGTAGCAT	GAGCACTTTGTCATGCACGA	0_brunello_pub
genome_L2	1	5326	PLAGL2	CTTAAACCGGCCAACATACCCGTCTCgCACCgATACTCGTAAGGATGTACGGGTTTcGAGACGTCGAAAGGAACGAGTAGCAT	ATACTCGTAAGGATGTACGG	0_brunello_pub
genome_L2	1	112885	PHF21B	CTTAAACCGGCCAACATACCCGTCTCgCACCgAGCGCTAGGCCTGGTTACCAGTTTcGAGACGTCGAAAGGAACGAGTAGCAT	AGCGCTAGGCCTGGTTACCA	0_brunello_pub
genome_L2	1	7511	XPNPEP1	CTTAAACCGGCCAACATACCCGTCTCgCACCgCTCTAGTCCTATGATTGCGTGTTTcGAGACGTCGAAAGGAACGAGTAGCAT	CTCTAGTCCTATGATTGCGT	0_brunello_pub
genome_L2	1	954	ENTPD2	CTTAAACCGGCCAACATACCCGTCTCgCACCgGTGCCCAAAGAGAGACACGCGTTTcGAGACGTCGAAAGGAACGAGTAGCAT	GTGCCCAAAGAGAGACACGC	0_brunello_pub
genome_L2	1	9314	KLF4	CTTAAACCGGCCAACATACCCGTCTCgCACCgAGCGATACTCACGTTATTCGGTTTcGAGACGTCGAAAGGAACGAGTAGCAT	AGCGATACTCACGTTATTCG	0_brunello_pub
genome_L2	1	23023	TMCC1	CTTAAACCGGCCAACATACCCGTCTCgCACCgACCAGACCCTCAGCGCACAAGTTTcGAGACGTCGAAAGGAACGAGTAGCAT	ACCAGACCCTCAGCGCACAA	0_brunello_pub
genome_L2	1	2627	GATA6	CTTAAACCGGCCAACATACCCGTCTCgCACCgCGGGACGCCTCAGCTCGACAGTTTcGAGACGTCGAAAGGAACGAGTAGCAT	CGGGACGCCTCAGCTCGACA	0_brunello_pub
genome_L2	1	8225	GTPBP6	CTTAAACCGGCCAACATACCCGTCTCgCACCgGGTCGTGTCCACCAAAACGCGTTTcGAGACGTCGAAAGGAACGAGTAGCAT	GGTCGTGTCCACCAAAACGC	0_brunello_pub
genome_L2	1	53358	SHC3	CTTAAACCGGCCAACATACCCGTCTCgCACCgTCATAGCGAATCACCACATGGTTTcGAGACGTCGAAAGGAACGAGTAGCAT	TCATAGCGAATCACCACATG	0_brunello_pub
genome_L2	1	55315	SLC29A3	CTTAAACCGGCCAACATACCCGTCTCgCACCgGGCCAGGATGACCGTCAGTGGTTTcGAGACGTCGAAAGGAACGAGTAGCAT	GGCCAGGATGACCGTCAGTG	0_brunello_pub
genome_L2	1	268	AMH	CTTAAACCGGCCAACATACCCGTCTCgCACCgGCGGACCTACCCTCTCCGCGGTTTcGAGACGTCGAAAGGAACGAGTAGCAT	GCGGACCTACCCTCTCCGCG	0_brunello_pub
genome_L2	1	2535	FZD2	CTTAAACCGGCCAACATACCCGTCTCgCACCgCGTCGGCCAGAACCACTCCGGTTTcGAGACGTCGAAAGGAACGAGTAGCAT	CGTCGGCCAGAACCACTCCG	0_brunello_pub
genome_L2	1	84643	KIF2B	CTTAAACCGGCCAACATACCCGTCTCgCACCgCATCGCAACCCATTTCGTGGGTTTcGAGACGTCGAAAGGAACGAGTAGCAT	CATCGCAACCCATTTCGTGG	0_brunello_pub
genome_L2	1	4929	NR4A2	CTTAAACCGGCCAACATACCCGTCTCgCACCgCATCTGGCAACTAGACACCGGTTTcGAGACGTCGAAAGGAACGAGTAGCAT	CATCTGGCAACTAGACACCG	0_brunello_pub
genome_L2	1	1890	TYMP	CTTAAACCGGCCAACATACCCGTCTCgCACCgTGTGGACAAGCATTCCACAGGTTTcGAGACGTCGAAAGGAACGAGTAGCAT	TGTGGACAAGCATTCCACAG	0_brunello_pub
genome_L2	1	9201	DCLK1	CTTAAACCGGCCAACATACCCGTCTCgCACCgCTACAGAGCTCTCAGCATGGGTTTcGAGACGTCGAAAGGAACGAGTAGCAT	CTACAGAGCTCTCAGCATGG	0_brunello_pub
genome_L2	1	146	ADRA1D	CTTAAACCGGCCAACATACCCGTCTCgCACCgCGGCGACGTGAATGGCACGGGTTTcGAGACGTCGAAAGGAACGAGTAGCAT	CGGCGACGTGAATGGCACGG	0_brunello_pub
genome_L2	1	57282	SLC4A10	CTTAAACCGGCCAACATACCCGTCTCgCACCgTGTACGCCATAGGGTCCATGGTTTcGAGACGTCGAAAGGAACGAGTAGCAT	TGTACGCCATAGGGTCCATG	0_brunello_pub
genome_L2	1	92714	ARRDC1	CTTAAACCGGCCAACATACCCGTCTCgCACCgCCACGACGTACGGACCATTGGTTTcGAGACGTCGAAAGGAACGAGTAGCAT	CCACGACGTACGGACCATTG	0_brunello_pub
genome_L2	1	340665	CYP26C1	CTTAAACCGGCCAACATACCCGTCTCgCACCgCTCGCACACACTGCTAGGTGGTTTcGAGACGTCGAAAGGAACGAGTAGCAT	CTCGCACACACTGCTAGGTG	0_brunello_pub
genome_L2	1	5075	PAX1	CTTAAACCGGCCAACATACCCGTCTCgCACCgCCTCTATGCCTCTCACGCGGGTTTcGAGACGTCGAAAGGAACGAGTAGCAT	CCTCTATGCCTCTCACGCGG	0_brunello_pub
genome_L2	1	8689	KRT36	CTTAAACCGGCCAACATACCCGTCTCgCACCgGGATATGAGATGCCAGTACGGTTTcGAGACGTCGAAAGGAACGAGTAGCAT	GGATATGAGATGCCAGTACG	0_brunello_pub
genome_L2	1	11035	RIPK3	CTTAAACCGGCCAACATACCCGTCTCgCACCgCGGGCGCAACATAGGAAGTGGTTTcGAGACGTCGAAAGGAACGAGTAGCAT	CGGGCGCAACATAGGAAGTG	0_brunello_pub
genome_L2	1	3889	KRT83	CTTAAACCGGCCAACATACCCGTCTCgCACCgAGATGTGGGATTGGAGAATGGTTTcGAGACGTCGAAAGGAACGAGTAGCAT	AGATGTGGGATTGGAGAATG	0_brunello_pub
genome_L2	1	9962	SLC23A2	CTTAAACCGGCCAACATACCCGTCTCgCACCgGTATGGAACCTTAAACCACGGTTTcGAGACGTCGAAAGGAACGAGTAGCAT	GTATGGAACCTTAAACCACG	0_brunello_pub
genome_L2	1	1548	CYP2A6	CTTAAACCGGCCAACATACCCGTCTCgCACCgAGGCGTGGTATTCAGCAACGGTTTcGAGACGTCGAAAGGAACGAGTAGCAT	AGGCGTGGTATTCAGCAACG	0_brunello_pub
genome_L2	1	23768	FLRT2	CTTAAACCGGCCAACATACCCGTCTCgCACCgAATCGTGGGAAGTTTCGATGGTTTcGAGACGTCGAAAGGAACGAGTAGCAT	AATCGTGGGAAGTTTCGATG	0_brunello_pub
genome_L2	1	23062	GGA2	CTTAAACCGGCCAACATACCCGTCTCgCACCgTCTAAAGAGCAACCACCCCGGTTTcGAGACGTCGAAAGGAACGAGTAGCAT	TCTAAAGAGCAACCACCCCG	0_brunello_pub
genome_L2	1	55601	DDX60	CTTAAACCGGCCAACATACCCGTCTCgCACCgCTGTTGTTAGTGCAGCACATGTTTcGAGACGTCGAAAGGAACGAGTAGCAT	CTGTTGTTAGTGCAGCACAT	0_brunello_pub
genome_L2	1	497190	CLEC18B	CTTAAACCGGCCAACATACCCGTCTCgCACCgGTGGAAGGGAAAATGCACCTGTTTcGAGACGTCGAAAGGAACGAGTAGCAT	GTGGAAGGGAAAATGCACCT	0_brunello_pub
genome_L2	1	22849	CPEB3	CTTAAACCGGCCAACATACCCGTCTCgCACCgATGACAAGGCTTGATCACCAGTTTcGAGACGTCGAAAGGAACGAGTAGCAT	ATGACAAGGCTTGATCACCA	0_brunello_pub
genome_L2	1	11262	SP140	CTTAAACCGGCCAACATACCCGTCTCgCACCgTGAGTGTTCATAGCATACTGGTTTcGAGACGTCGAAAGGAACGAGTAGCAT	TGAGTGTTCATAGCATACTG	0_brunello_pub
genome_L2	1	23621	BACE1	CTTAAACCGGCCAACATACCCGTCTCgCACCgGAACTTGTCTGATTCAGTGAGTTTcGAGACGTCGAAAGGAACGAGTAGCAT	GAACTTGTCTGATTCAGTGA	0_brunello_pub
genome_L2	1	3746	KCNC1	CTTAAACCGGCCAACATACCCGTCTCgCACCgGGATGTGCGCGAAGACGCCGGTTTcGAGACGTCGAAAGGAACGAGTAGCAT	GGATGTGCGCGAAGACGCCG	0_brunello_pub
genome_L2	1	3055	HCK	CTTAAACCGGCCAACATACCCGTCTCgCACCgAATGGCCTCGTAATCATACAGTTTcGAGACGTCGAAAGGAACGAGTAGCAT	AATGGCCTCGTAATCATACA	0_brunello_pub
genome_L2	1	60686	C14orf93	CTTAAACCGGCCAACATACCCGTCTCgCACCgTGTAAGAGTGAGACTAATGGGTTTcGAGACGTCGAAAGGAACGAGTAGCAT	TGTAAGAGTGAGACTAATGG	0_brunello_pub
genome_L2	1	83786	FRMD8	CTTAAACCGGCCAACATACCCGTCTCgCACCgTGACGTGCTGGTATACCTAGGTTTcGAGACGTCGAAAGGAACGAGTAGCAT	TGACGTGCTGGTATACCTAG	0_brunello_pub
genome_L2	1	8805	TRIM24	CTTAAACCGGCCAACATACCCGTCTCgCACCgATGCATCACACCTTGCACGAGTTTcGAGACGTCGAAAGGAACGAGTAGCAT	ATGCATCACACCTTGCACGA	0_brunello_pub
genome_L2	1	10458	BAIAP2	CTTAAACCGGCCAACATACCCGTCTCgCACCgCGAGCTGGCACCGTTCGTGGGTTTcGAGACGTCGAAAGGAACGAGTAGCAT	CGAGCTGGCACCGTTCGTGG	0_brunello_pub
genome_L2	1	1104	RCC1	CTTAAACCGGCCAACATACCCGTCTCgCACCgTGGCAAATAACTCAGGCACAGTTTcGAGACGTCGAAAGGAACGAGTAGCAT	TGGCAAATAACTCAGGCACA	0_brunello_pub
genome_L2	1	286676	ILDR1	CTTAAACCGGCCAACATACCCGTCTCgCACCgAAGTTCGCATAGTGGCCCAGGTTTcGAGACGTCGAAAGGAACGAGTAGCAT	AAGTTCGCATAGTGGCCCAG	0_brunello_pub
genome_L2	1	83752	LONP2	CTTAAACCGGCCAACATACCCGTCTCgCACCgGTCTCAATTTAGCAACTGCAGTTTcGAGACGTCGAAAGGAACGAGTAGCAT	GTCTCAATTTAGCAACTGCA	0_brunello_pub
genome_L2	1	816	CAMK2B	CTTAAACCGGCCAACATACCCGTCTCgCACCgCTCACCTGAGAAATTCCGTGGTTTcGAGACGTCGAAAGGAACGAGTAGCAT	CTCACCTGAGAAATTCCGTG	0_brunello_pub
genome_L2	1	55355	HJURP	CTTAAACCGGCCAACATACCCGTCTCgCACCgCGTGGCCATTTGCACCACCGGTTTcGAGACGTCGAAAGGAACGAGTAGCAT	CGTGGCCATTTGCACCACCG	0_brunello_pub
genome_L2	1	246330	PELI3	CTTAAACCGGCCAACATACCCGTCTCgCACCgTATACTCCACTATGACCGAGGTTTcGAGACGTCGAAAGGAACGAGTAGCAT	TATACTCCACTATGACCGAG	0_brunello_pub
genome_L2	1	3263	HPX	CTTAAACCGGCCAACATACCCGTCTCgCACCgGTGCAGACAAGACTAGATGTGTTTcGAGACGTCGAAAGGAACGAGTAGCAT	GTGCAGACAAGACTAGATGT	0_brunello_pub
genome_L2	1	5315	PKM	CTTAAACCGGCCAACATACCCGTCTCgCACCgGTGGTGAATCAATGTCCAGGGTTTcGAGACGTCGAAAGGAACGAGTAGCAT	GTGGTGAATCAATGTCCAGG	0_brunello_pub
genome_L2	1	57727	NCOA5	CTTAAACCGGCCAACATACCCGTCTCgCACCgGCCTTGGAGGATGTTAGCAGGTTTcGAGACGTCGAAAGGAACGAGTAGCAT	GCCTTGGAGGATGTTAGCAG	0_brunello_pub
genome_L2	1	54555	DDX49	CTTAAACCGGCCAACATACCCGTCTCgCACCgACGTGGTCATCGCCACGCCGGTTTcGAGACGTCGAAAGGAACGAGTAGCAT	ACGTGGTCATCGCCACGCCG	0_brunello_pub
genome_L2	1	9815	GIT2	CTTAAACCGGCCAACATACCCGTCTCgCACCgGGCATCTGAAACACACACCGGTTTcGAGACGTCGAAAGGAACGAGTAGCAT	GGCATCTGAAACACACACCG	0_brunello_pub
genome_L2	1	23623	RUSC1	CTTAAACCGGCCAACATACCCGTCTCgCACCgACAGGGAGGGACAACCACCGGTTTcGAGACGTCGAAAGGAACGAGTAGCAT	ACAGGGAGGGACAACCACCG	0_brunello_pub
genome_L2	1	55553	SOX6	CTTAAACCGGCCAACATACCCGTCTCgCACCgATGACTCGGACTGAACAAGAGTTTcGAGACGTCGAAAGGAACGAGTAGCAT	ATGACTCGGACTGAACAAGA	0_brunello_pub
genome_L2	1	23729	SHPK	CTTAAACCGGCCAACATACCCGTCTCgCACCgAGCTCGGGGCTCGAACACCGGTTTcGAGACGTCGAAAGGAACGAGTAGCAT	AGCTCGGGGCTCGAACACCG	0_brunello_pub
genome_L2	1	79581	SLC52A2	CTTAAACCGGCCAACATACCCGTCTCgCACCgAATGACCGTAAGAAGCGAGGGTTTcGAGACGTCGAAAGGAACGAGTAGCAT	AATGACCGTAAGAAGCGAGG	0_brunello_pub
genome_L2	1	22950	SLC4A1AP	CTTAAACCGGCCAACATACCCGTCTCgCACCgTGGACTCGACAGTAGGTGCGGTTTcGAGACGTCGAAAGGAACGAGTAGCAT	TGGACTCGACAGTAGGTGCG	0_brunello_pub
genome_L2	1	55572	FOXRED1	CTTAAACCGGCCAACATACCCGTCTCgCACCgGTTTCCCTGGATAAACACAGGTTTcGAGACGTCGAAAGGAACGAGTAGCAT	GTTTCCCTGGATAAACACAG	0_brunello_pub
genome_L2	1	10522	DEAF1	CTTAAACCGGCCAACATACCCGTCTCgCACCgAGGTCGTGATCTGTCCCGAGGTTTcGAGACGTCGAAAGGAACGAGTAGCAT	AGGTCGTGATCTGTCCCGAG	0_brunello_pub
genome_L2	1	347730	LRRTM1	CTTAAACCGGCCAACATACCCGTCTCgCACCgCGAGGCGCTCAACCTCACCGGTTTcGAGACGTCGAAAGGAACGAGTAGCAT	CGAGGCGCTCAACCTCACCG	0_brunello_pub
genome_L2	1	4952	OCRL	CTTAAACCGGCCAACATACCCGTCTCgCACCgGGAATTGACAATGCAAAAGGGTTTcGAGACGTCGAAAGGAACGAGTAGCAT	GGAATTGACAATGCAAAAGG	0_brunello_pub
genome_L2	1	9631	NUP155	CTTAAACCGGCCAACATACCCGTCTCgCACCgACGGCCTAATACACTGACGCGTTTcGAGACGTCGAAAGGAACGAGTAGCAT	ACGGCCTAATACACTGACGC	0_brunello_pub
genome_L2	1	7942	TFEB	CTTAAACCGGCCAACATACCCGTCTCgCACCgCCTCCGGATGTAATCCACAGGTTTcGAGACGTCGAAAGGAACGAGTAGCAT	CCTCCGGATGTAATCCACAG	0_brunello_pub
genome_L2	1	6293	VPS52	CTTAAACCGGCCAACATACCCGTCTCgCACCgGAAATCGCCAGGCAGTTCGGGTTTcGAGACGTCGAAAGGAACGAGTAGCAT	GAAATCGCCAGGCAGTTCGG	0_brunello_pub
genome_L2	1	201232	SLC16A13	CTTAAACCGGCCAACATACCCGTCTCgCACCgCGGAGACCACACGCCCCACGGTTTcGAGACGTCGAAAGGAACGAGTAGCAT	CGGAGACCACACGCCCCACG	0_brunello_pub
genome_L2	1	7430	EZR	CTTAAACCGGCCAACATACCCGTCTCgCACCgCAAACTTACCAGGGACCAGTGTTTcGAGACGTCGAAAGGAACGAGTAGCAT	CAAACTTACCAGGGACCAGT	0_brunello_pub
genome_L2	1	546	ATRX	CTTAAACCGGCCAACATACCCGTCTCgCACCgATGATTTAAAGACTCAGGCGGTTTcGAGACGTCGAAAGGAACGAGTAGCAT	ATGATTTAAAGACTCAGGCG	0_brunello_pub
genome_L2	1	946	SIGLEC6	CTTAAACCGGCCAACATACCCGTCTCgCACCgGTAGCCATAACCATAGTACGGTTTcGAGACGTCGAAAGGAACGAGTAGCAT	GTAGCCATAACCATAGTACG	0_brunello_pub
genome_L2	1	54857	GDPD2	CTTAAACCGGCCAACATACCCGTCTCgCACCgAGTCCATCCAGTGTCCCCAGGTTTcGAGACGTCGAAAGGAACGAGTAGCAT	AGTCCATCCAGTGTCCCCAG	0_brunello_pub
genome_L2	1	340526	RGAG4	CTTAAACCGGCCAACATACCCGTCTCgCACCgGAGATCGAAGTCATTCCCGGGTTTcGAGACGTCGAAAGGAACGAGTAGCAT	GAGATCGAAGTCATTCCCGG	0_brunello_pub
genome_L2	1	140679	SLC32A1	CTTAAACCGGCCAACATACCCGTCTCgCACCgGGAGACATCCATTATCAGCGGTTTcGAGACGTCGAAAGGAACGAGTAGCAT	GGAGACATCCATTATCAGCG	0_brunello_pub
genome_L2	1	64943	NT5DC2	CTTAAACCGGCCAACATACCCGTCTCgCACCgCTCGATCAGGATGTCACGGGGTTTcGAGACGTCGAAAGGAACGAGTAGCAT	CTCGATCAGGATGTCACGGG	0_brunello_pub
genome_L2	1	881	CCIN	CTTAAACCGGCCAACATACCCGTCTCgCACCgAGGCGGCCAAAGATAACAGGGTTTcGAGACGTCGAAAGGAACGAGTAGCAT	AGGCGGCCAAAGATAACAGG	0_brunello_pub
genome_L2	1	2696	GIPR	CTTAAACCGGCCAACATACCCGTCTCgCACCgGGGAATGACGAAAAGCGCGGGTTTcGAGACGTCGAAAGGAACGAGTAGCAT	GGGAATGACGAAAAGCGCGG	0_brunello_pub
genome_L2	1	55260	TMEM143	CTTAAACCGGCCAACATACCCGTCTCgCACCgCAGGCGGTACCTGTATTAGGGTTTcGAGACGTCGAAAGGAACGAGTAGCAT	CAGGCGGTACCTGTATTAGG	0_brunello_pub
genome_L2	1	85463	ZC3H12C	CTTAAACCGGCCAACATACCCGTCTCgCACCgGTATGGATACCGTTAATGTGGTTTcGAGACGTCGAAAGGAACGAGTAGCAT	GTATGGATACCGTTAATGTG	0_brunello_pub
genome_L2	1	7288	TULP2	CTTAAACCGGCCAACATACCCGTCTCgCACCgCAGGATTGGCCTGAACCATGGTTTcGAGACGTCGAAAGGAACGAGTAGCAT	CAGGATTGGCCTGAACCATG	0_brunello_pub
genome_L2	1	1850	DUSP8	CTTAAACCGGCCAACATACCCGTCTCgCACCgGGTCTATGACCAGAGCACGCGTTTcGAGACGTCGAAAGGAACGAGTAGCAT	GGTCTATGACCAGAGCACGC	0_brunello_pub
genome_L2	1	3755	KCNG1	CTTAAACCGGCCAACATACCCGTCTCgCACCgCGTCGGATCATCATCAACGTGTTTcGAGACGTCGAAAGGAACGAGTAGCAT	CGTCGGATCATCATCAACGT	0_brunello_pub
genome_L2	1	284382	ACTL9	CTTAAACCGGCCAACATACCCGTCTCgCACCgTAAGCACCACTATTGCTACGGTTTcGAGACGTCGAAAGGAACGAGTAGCAT	TAAGCACCACTATTGCTACG	0_brunello_pub
genome_L2	1	8792	TNFRSF11A	CTTAAACCGGCCAACATACCCGTCTCgCACCgATGTGCTACCCAGATCAAGGGTTTcGAGACGTCGAAAGGAACGAGTAGCAT	ATGTGCTACCCAGATCAAGG	0_brunello_pub
genome_L2	1	6464	SHC1	CTTAAACCGGCCAACATACCCGTCTCgCACCgAGTACTATAATGACTTCCCGGTTTcGAGACGTCGAAAGGAACGAGTAGCAT	AGTACTATAATGACTTCCCG	0_brunello_pub
genome_L2	1	337876	CHSY3	CTTAAACCGGCCAACATACCCGTCTCgCACCgTTTGATGTAGACATCGTCGTGTTTcGAGACGTCGAAAGGAACGAGTAGCAT	TTTGATGTAGACATCGTCGT	0_brunello_pub
genome_L2	1	3026	HABP2	CTTAAACCGGCCAACATACCCGTCTCgCACCgCACAGACGTTGCCTACCCAGGTTTcGAGACGTCGAAAGGAACGAGTAGCAT	CACAGACGTTGCCTACCCAG	0_brunello_pub
genome_L2	1	346171	ZFP57	CTTAAACCGGCCAACATACCCGTCTCgCACCgGGTCTTCCTTGCATGCAGAGGTTTcGAGACGTCGAAAGGAACGAGTAGCAT	GGTCTTCCTTGCATGCAGAG	0_brunello_pub
genome_L2	1	79147	FKRP	CTTAAACCGGCCAACATACCCGTCTCgCACCgGTTCGAGGCATTTGACAACGGTTTcGAGACGTCGAAAGGAACGAGTAGCAT	GTTCGAGGCATTTGACAACG	0_brunello_pub
genome_L2	1	84811	BUD13	CTTAAACCGGCCAACATACCCGTCTCgCACCgCCTCCTAGGAGATGAATCCGGTTTcGAGACGTCGAAAGGAACGAGTAGCAT	CCTCCTAGGAGATGAATCCG	0_brunello_pub
genome_L2	1	1800	DPEP1	CTTAAACCGGCCAACATACCCGTCTCgCACCgCACTCACCCATCAATGACAGGTTTcGAGACGTCGAAAGGAACGAGTAGCAT	CACTCACCCATCAATGACAG	0_brunello_pub
genome_L2	1	49854	ZBTB21	CTTAAACCGGCCAACATACCCGTCTCgCACCgCGGTGTCCAGTGATGCACCAGTTTcGAGACGTCGAAAGGAACGAGTAGCAT	CGGTGTCCAGTGATGCACCA	0_brunello_pub
genome_L2	1	284459	HKR1	CTTAAACCGGCCAACATACCCGTCTCgCACCgCCTCCAGAAGACACAAACTGGTTTcGAGACGTCGAAAGGAACGAGTAGCAT	CCTCCAGAAGACACAAACTG	0_brunello_pub
genome_L2	1	3837	KPNB1	CTTAAACCGGCCAACATACCCGTCTCgCACCgTATCTCGAACAACTACACTGGTTTcGAGACGTCGAAAGGAACGAGTAGCAT	TATCTCGAACAACTACACTG	0_brunello_pub
genome_L2	1	7681	MKRN3	CTTAAACCGGCCAACATACCCGTCTCgCACCgGGAGACATATGCGACATGTGGTTTcGAGACGTCGAAAGGAACGAGTAGCAT	GGAGACATATGCGACATGTG	0_brunello_pub
genome_L2	1	5311	PKD2	CTTAAACCGGCCAACATACCCGTCTCgCACCgAAGTTGCAATGATTCCCCAGGTTTcGAGACGTCGAAAGGAACGAGTAGCAT	AAGTTGCAATGATTCCCCAG	0_brunello_pub
genome_L2	1	5140	PDE3B	CTTAAACCGGCCAACATACCCGTCTCgCACCgCTGTTGAACAGTCTTCAAGGGTTTcGAGACGTCGAAAGGAACGAGTAGCAT	CTGTTGAACAGTCTTCAAGG	0_brunello_pub
genome_L2	1	155184	SLC2A7	CTTAAACCGGCCAACATACCCGTCTCgCACCgGCGGCGTGTTGACCACAGAGGTTTcGAGACGTCGAAAGGAACGAGTAGCAT	GCGGCGTGTTGACCACAGAG	0_brunello_pub
genome_L2	1	54963	UCKL1	CTTAAACCGGCCAACATACCCGTCTCgCACCgTGTGGCCAGAATGATCATCGGTTTcGAGACGTCGAAAGGAACGAGTAGCAT	TGTGGCCAGAATGATCATCG	0_brunello_pub
genome_L2	1	10454	TAB1	CTTAAACCGGCCAACATACCCGTCTCgCACCgCCTCCAGTCGCAATTGCCAGGTTTcGAGACGTCGAAAGGAACGAGTAGCAT	CCTCCAGTCGCAATTGCCAG	0_brunello_pub
genome_L2	1	7454	WAS	CTTAAACCGGCCAACATACCCGTCTCgCACCgACAACCTCGACCCAGATCTGGTTTcGAGACGTCGAAAGGAACGAGTAGCAT	ACAACCTCGACCCAGATCTG	0_brunello_pub
genome_L2	1	6513	SLC2A1	CTTAAACCGGCCAACATACCCGTCTCgCACCgCCTGCTCATCAACCGCAACGGTTTcGAGACGTCGAAAGGAACGAGTAGCAT	CCTGCTCATCAACCGCAACG	0_brunello_pub
genome_L2	1	2861	GPR37	CTTAAACCGGCCAACATACCCGTCTCgCACCgGGACAGACACATGACCGCGTGTTTcGAGACGTCGAAAGGAACGAGTAGCAT	GGACAGACACATGACCGCGT	0_brunello_pub
genome_L2	1	83667	SESN2	CTTAAACCGGCCAACATACCCGTCTCgCACCgGGACCCGTTGAACAACTCTGGTTTcGAGACGTCGAAAGGAACGAGTAGCAT	GGACCCGTTGAACAACTCTG	0_brunello_pub
genome_L2	1	401399	PRRT4	CTTAAACCGGCCAACATACCCGTCTCgCACCgCGCGCCTACCCCGTACACGTGTTTcGAGACGTCGAAAGGAACGAGTAGCAT	CGCGCCTACCCCGTACACGT	0_brunello_pub
genome_L2	1	4204	MECP2	CTTAAACCGGCCAACATACCCGTCTCgCACCgAGGGTGGGGTCATCATACATGTTTcGAGACGTCGAAAGGAACGAGTAGCAT	AGGGTGGGGTCATCATACAT	0_brunello_pub
genome_L2	1	6199	RPS6KB2	CTTAAACCGGCCAACATACCCGTCTCgCACCgGGCCCGCACTCATACCACTGGTTTcGAGACGTCGAAAGGAACGAGTAGCAT	GGCCCGCACTCATACCACTG	0_brunello_pub
genome_L2	1	163033	ZNF579	CTTAAACCGGCCAACATACCCGTCTCgCACCgAGTCTGGGCACACGAAAGGGGTTTcGAGACGTCGAAAGGAACGAGTAGCAT	AGTCTGGGCACACGAAAGGG	0_brunello_pub
genome_L2	1	57693	ZNF317	CTTAAACCGGCCAACATACCCGTCTCgCACCgACGCTACCCCATAGTCGCGGGTTTcGAGACGTCGAAAGGAACGAGTAGCAT	ACGCTACCCCATAGTCGCGG	0_brunello_pub
genome_L2	1	211	ALAS1	CTTAAACCGGCCAACATACCCGTCTCgCACCgTCGAATCCCTTGGATCATGGGTTTcGAGACGTCGAAAGGAACGAGTAGCAT	TCGAATCCCTTGGATCATGG	0_brunello_pub
genome_L2	1	14	AAMP	CTTAAACCGGCCAACATACCCGTCTCgCACCgTGGATGTGGAAAGTCCCGAAGTTTcGAGACGTCGAAAGGAACGAGTAGCAT	TGGATGTGGAAAGTCCCGAA	0_brunello_pub
genome_L2	1	55137	FIGN	CTTAAACCGGCCAACATACCCGTCTCgCACCgGCATTTCAAACACAAATCGGGTTTcGAGACGTCGAAAGGAACGAGTAGCAT	GCATTTCAAACACAAATCGG	0_brunello_pub
genome_L2	1	6476	SI	CTTAAACCGGCCAACATACCCGTCTCgCACCgGTAACATATAGAGTTACCGGGTTTcGAGACGTCGAAAGGAACGAGTAGCAT	GTAACATATAGAGTTACCGG	0_brunello_pub
genome_L2	1	60677	CELF6	CTTAAACCGGCCAACATACCCGTCTCgCACCgGGCGGCCCAGATGCAACACGGTTTcGAGACGTCGAAAGGAACGAGTAGCAT	GGCGGCCCAGATGCAACACG	0_brunello_pub
genome_L2	1	653319	KIAA0895L	CTTAAACCGGCCAACATACCCGTCTCgCACCgTGTGCGCAAATACATGCAGAGTTTcGAGACGTCGAAAGGAACGAGTAGCAT	TGTGCGCAAATACATGCAGA	0_brunello_pub
genome_L2	1	5425	POLD2	CTTAAACCGGCCAACATACCCGTCTCgCACCgTGTATGTATTTACTCCGAGGGTTTcGAGACGTCGAAAGGAACGAGTAGCAT	TGTATGTATTTACTCCGAGG	0_brunello_pub
genome_L2	1	991	CDC20	CTTAAACCGGCCAACATACCCGTCTCgCACCgTGGGGAATATATATCCTCTGGTTTcGAGACGTCGAAAGGAACGAGTAGCAT	TGGGGAATATATATCCTCTG	0_brunello_pub
genome_L2	1	2962	GTF2F1	CTTAAACCGGCCAACATACCCGTCTCgCACCgACAAAGTCAACTTTGCTACGGTTTcGAGACGTCGAAAGGAACGAGTAGCAT	ACAAAGTCAACTTTGCTACG	0_brunello_pub
genome_L2	1	114786	XKR4	CTTAAACCGGCCAACATACCCGTCTCgCACCgGCCGTGGACTACTACCTGCGGTTTcGAGACGTCGAAAGGAACGAGTAGCAT	GCCGTGGACTACTACCTGCG	0_brunello_pub
genome_L2	1	818	CAMK2G	CTTAAACCGGCCAACATACCCGTCTCgCACCgTTTCTAGCAACGATCCACGGGTTTcGAGACGTCGAAAGGAACGAGTAGCAT	TTTCTAGCAACGATCCACGG	0_brunello_pub
genome_L2	1	815	CAMK2A	CTTAAACCGGCCAACATACCCGTCTCgCACCgGGCCCGGGAGTATTACAGTGGTTTcGAGACGTCGAAAGGAACGAGTAGCAT	GGCCCGGGAGTATTACAGTG	0_brunello_pub
genome_L2	1	79148	MMP28	CTTAAACCGGCCAACATACCCGTCTCgCACCgGGCATCGCTGAATCGAGTGGGTTTcGAGACGTCGAAAGGAACGAGTAGCAT	GGCATCGCTGAATCGAGTGG	0_brunello_pub
genome_L2	1	5528	PPP2R5D	CTTAAACCGGCCAACATACCCGTCTCgCACCgCAGCAAAATCAAGTACTCAGGTTTcGAGACGTCGAAAGGAACGAGTAGCAT	CAGCAAAATCAAGTACTCAG	0_brunello_pub
genome_L2	1	55835	CENPJ	CTTAAACCGGCCAACATACCCGTCTCgCACCgTAGTCATTGTAACCGCAGTGGTTTcGAGACGTCGAAAGGAACGAGTAGCAT	TAGTCATTGTAACCGCAGTG	0_brunello_pub
genome_L2	1	6572	SLC18A3	CTTAAACCGGCCAACATACCCGTCTCgCACCgGATCGCCGATAAGTACCCGGGTTTcGAGACGTCGAAAGGAACGAGTAGCAT	GATCGCCGATAAGTACCCGG	0_brunello_pub
genome_L2	1	1870	E2F2	CTTAAACCGGCCAACATACCCGTCTCgCACCgCACACCGCTGTACCCGCAGAGTTTcGAGACGTCGAAAGGAACGAGTAGCAT	CACACCGCTGTACCCGCAGA	0_brunello_pub
genome_L2	1	79158	GNPTAB	CTTAAACCGGCCAACATACCCGTCTCgCACCgACTCATTGCGATCTATCGAGGTTTcGAGACGTCGAAAGGAACGAGTAGCAT	ACTCATTGCGATCTATCGAG	0_brunello_pub
genome_L2	1	79747	ADGB	CTTAAACCGGCCAACATACCCGTCTCgCACCgGAAGGTAAATCAGATCCTGGGTTTcGAGACGTCGAAAGGAACGAGTAGCAT	GAAGGTAAATCAGATCCTGG	0_brunello_pub
genome_L2	1	6533	SLC6A6	CTTAAACCGGCCAACATACCCGTCTCgCACCgGAACACACCTCACTGCATGGGTTTcGAGACGTCGAAAGGAACGAGTAGCAT	GAACACACCTCACTGCATGG	0_brunello_pub
genome_L2	1	3359	HTR3A	CTTAAACCGGCCAACATACCCGTCTCgCACCgAATGACGTCAATGGATACGGGTTTcGAGACGTCGAAAGGAACGAGTAGCAT	AATGACGTCAATGGATACGG	0_brunello_pub
genome_L2	1	160428	ALDH1L2	CTTAAACCGGCCAACATACCCGTCTCgCACCgTGAACACCCCTACTACTCGGGTTTcGAGACGTCGAAAGGAACGAGTAGCAT	TGAACACCCCTACTACTCGG	0_brunello_pub
genome_L2	1	9127	P2RX6	CTTAAACCGGCCAACATACCCGTCTCgCACCgGTTCCGCATTGGGGACCTCGGTTTcGAGACGTCGAAAGGAACGAGTAGCAT	GTTCCGCATTGGGGACCTCG	0_brunello_pub
genome_L2	1	168667	BMPER	CTTAAACCGGCCAACATACCCGTCTCgCACCgGTAACTCACCCAAACATTTGGTTTcGAGACGTCGAAAGGAACGAGTAGCAT	GTAACTCACCCAAACATTTG	0_brunello_pub
genome_L2	1	8692	HYAL2	CTTAAACCGGCCAACATACCCGTCTCgCACCgCTTCCGGCAGAATCGAAGCGGTTTcGAGACGTCGAAAGGAACGAGTAGCAT	CTTCCGGCAGAATCGAAGCG	0_brunello_pub
genome_L2	1	9221	NOLC1	CTTAAACCGGCCAACATACCCGTCTCgCACCgCCGGAAGAGTTCTAGCAGTGGTTTcGAGACGTCGAAAGGAACGAGTAGCAT	CCGGAAGAGTTCTAGCAGTG	0_brunello_pub
genome_L2	1	3932	LCK	CTTAAACCGGCCAACATACCCGTCTCgCACCgGCCGGGAAAAGTGATTCGAGGTTTcGAGACGTCGAAAGGAACGAGTAGCAT	GCCGGGAAAAGTGATTCGAG	0_brunello_pub
genome_L2	1	5579	PRKCB	CTTAAACCGGCCAACATACCCGTCTCgCACCgCTTGCTGGATGTGATACATGGTTTcGAGACGTCGAAAGGAACGAGTAGCAT	CTTGCTGGATGTGATACATG	0_brunello_pub
genome_L2	1	55879	GABRQ	CTTAAACCGGCCAACATACCCGTCTCgCACCgAAGGACGATTACTAGCAAGGGTTTcGAGACGTCGAAAGGAACGAGTAGCAT	AAGGACGATTACTAGCAAGG	0_brunello_pub
genome_L2	1	8325	FZD8	CTTAAACCGGCCAACATACCCGTCTCgCACCgTAGCCGATGCCCTTACACAGGTTTcGAGACGTCGAAAGGAACGAGTAGCAT	TAGCCGATGCCCTTACACAG	0_brunello_pub
genome_L2	1	54477	PLEKHA5	CTTAAACCGGCCAACATACCCGTCTCgCACCgTACAGGGCCCTTATACACAGGTTTcGAGACGTCGAAAGGAACGAGTAGCAT	TACAGGGCCCTTATACACAG	0_brunello_pub
genome_L2	1	170392	OIT3	CTTAAACCGGCCAACATACCCGTCTCgCACCgGAATGTGAGCAAAACAACGGGTTTcGAGACGTCGAAAGGAACGAGTAGCAT	GAATGTGAGCAAAACAACGG	0_brunello_pub
genome_L2	1	22876	INPP5F	CTTAAACCGGCCAACATACCCGTCTCgCACCgCGAATTAGAATAAGCCACCAGTTTcGAGACGTCGAAAGGAACGAGTAGCAT	CGAATTAGAATAAGCCACCA	0_brunello_pub
genome_L2	1	6749	SSRP1	CTTAAACCGGCCAACATACCCGTCTCgCACCgCGAATGTCATAACGACCACGGTTTcGAGACGTCGAAAGGAACGAGTAGCAT	CGAATGTCATAACGACCACG	0_brunello_pub
genome_L2	1	9496	TBX4	CTTAAACCGGCCAACATACCCGTCTCgCACCgTATCACTGCCTGAAAAGACGGTTTcGAGACGTCGAAAGGAACGAGTAGCAT	TATCACTGCCTGAAAAGACG	0_brunello_pub
genome_L2	1	11135	CDC42EP1	CTTAAACCGGCCAACATACCCGTCTCgCACCgTCCTTCCTCAGCAACCACGGGTTTcGAGACGTCGAAAGGAACGAGTAGCAT	TCCTTCCTCAGCAACCACGG	0_brunello_pub
genome_L2	1	64761	PARP12	CTTAAACCGGCCAACATACCCGTCTCgCACCgTCCGGCCTGGAACTTCAAGGGTTTcGAGACGTCGAAAGGAACGAGTAGCAT	TCCGGCCTGGAACTTCAAGG	0_brunello_pub
genome_L2	1	221	ALDH3B1	CTTAAACCGGCCAACATACCCGTCTCgCACCgGGGCAAGAACCCTTGCTACGGTTTcGAGACGTCGAAAGGAACGAGTAGCAT	GGGCAAGAACCCTTGCTACG	0_brunello_pub
genome_L2	1	22996	TTC39A	CTTAAACCGGCCAACATACCCGTCTCgCACCgTGTACACCTACCGAGCACGAGTTTcGAGACGTCGAAAGGAACGAGTAGCAT	TGTACACCTACCGAGCACGA	0_brunello_pub
genome_L2	1	149013	NBPF12	CTTAAACCGGCCAACATACCCGTCTCgCACCgGAATGAGCTACAGTTCAAGGGTTTcGAGACGTCGAAAGGAACGAGTAGCAT	GAATGAGCTACAGTTCAAGG	0_brunello_pub
genome_L2	1	79816	TLE6	CTTAAACCGGCCAACATACCCGTCTCgCACCgCATGGACTGTAGAAACCGAGGTTTcGAGACGTCGAAAGGAACGAGTAGCAT	CATGGACTGTAGAAACCGAG	0_brunello_pub
genome_L2	1	9938	ARHGAP25	CTTAAACCGGCCAACATACCCGTCTCgCACCgAGGAGACTATAGTTGTCACGGTTTcGAGACGTCGAAAGGAACGAGTAGCAT	AGGAGACTATAGTTGTCACG	0_brunello_pub
genome_L2	1	4600	MX2	CTTAAACCGGCCAACATACCCGTCTCgCACCgGTGGAGAAAGAGATACACAAGTTTcGAGACGTCGAAAGGAACGAGTAGCAT	GTGGAGAAAGAGATACACAA	0_brunello_pub
genome_L2	1	4939	OAS2	CTTAAACCGGCCAACATACCCGTCTCgCACCgTGCACCAGCTCCAATCAGCGGTTTcGAGACGTCGAAAGGAACGAGTAGCAT	TGCACCAGCTCCAATCAGCG	0_brunello_pub
genome_L2	1	27181	SIGLEC8	CTTAAACCGGCCAACATACCCGTCTCgCACCgGTCATGGTCAAGTTCCAAGGGTTTcGAGACGTCGAAAGGAACGAGTAGCAT	GTCATGGTCAAGTTCCAAGG	0_brunello_pub
genome_L2	1	2533	FYB	CTTAAACCGGCCAACATACCCGTCTCgCACCgGCTTACTTTAGGTCAAACGGGTTTcGAGACGTCGAAAGGAACGAGTAGCAT	GCTTACTTTAGGTCAAACGG	0_brunello_pub
genome_L2	1	10524	KAT5	CTTAAACCGGCCAACATACCCGTCTCgCACCgGGGTACGGGGAGAAGTACCAGTTTcGAGACGTCGAAAGGAACGAGTAGCAT	GGGTACGGGGAGAAGTACCA	0_brunello_pub
genome_L2	1	55703	POLR3B	CTTAAACCGGCCAACATACCCGTCTCgCACCgGTCTAAGAACAGGATCATCGGTTTcGAGACGTCGAAAGGAACGAGTAGCAT	GTCTAAGAACAGGATCATCG	0_brunello_pub
genome_L2	1	4983	OPHN1	CTTAAACCGGCCAACATACCCGTCTCgCACCgGGAACAAATAGGCTTCACCAGTTTcGAGACGTCGAAAGGAACGAGTAGCAT	GGAACAAATAGGCTTCACCA	0_brunello_pub
genome_L2	1	415	ARSE	CTTAAACCGGCCAACATACCCGTCTCgCACCgCAAAATAGGAGCTTGCGAGGGTTTcGAGACGTCGAAAGGAACGAGTAGCAT	CAAAATAGGAGCTTGCGAGG	0_brunello_pub
genome_L2	1	64773	PCED1A	CTTAAACCGGCCAACATACCCGTCTCgCACCgCCTCGGGGAACGTATCACTGGTTTcGAGACGTCGAAAGGAACGAGTAGCAT	CCTCGGGGAACGTATCACTG	0_brunello_pub
genome_L2	1	9119	KRT75	CTTAAACCGGCCAACATACCCGTCTCgCACCgCTGGTATAGGAATCAAAGAGGTTTcGAGACGTCGAAAGGAACGAGTAGCAT	CTGGTATAGGAATCAAAGAG	0_brunello_pub
genome_L2	1	3034	HAL	CTTAAACCGGCCAACATACCCGTCTCgCACCgGAAGTGCGCGTCATCCACGGGTTTcGAGACGTCGAAAGGAACGAGTAGCAT	GAAGTGCGCGTCATCCACGG	0_brunello_pub
genome_L2	1	30844	EHD4	CTTAAACCGGCCAACATACCCGTCTCgCACCgCACGACTAAAGCATTCCCTGGTTTcGAGACGTCGAAAGGAACGAGTAGCAT	CACGACTAAAGCATTCCCTG	0_brunello_pub
genome_L2	1	55388	MCM10	CTTAAACCGGCCAACATACCCGTCTCgCACCgCTTACACTATTCACACTCTGGTTTcGAGACGTCGAAAGGAACGAGTAGCAT	CTTACACTATTCACACTCTG	0_brunello_pub
genome_L2	1	221656	KDM1B	CTTAAACCGGCCAACATACCCGTCTCgCACCgATAGCCAAGACTTATCGATGGTTTcGAGACGTCGAAAGGAACGAGTAGCAT	ATAGCCAAGACTTATCGATG	0_brunello_pub
genome_L2	1	8645	KCNK5	CTTAAACCGGCCAACATACCCGTCTCgCACCgAAGGCCATGAAGACAAGCGGGTTTcGAGACGTCGAAAGGAACGAGTAGCAT	AAGGCCATGAAGACAAGCGG	0_brunello_pub
genome_L2	1	222183	SRRM3	CTTAAACCGGCCAACATACCCGTCTCgCACCgCCGTCGTCCCAAGGTCGCGGGTTTcGAGACGTCGAAAGGAACGAGTAGCAT	CCGTCGTCCCAAGGTCGCGG	0_brunello_pub
genome_L2	1	8273	SLC10A3	CTTAAACCGGCCAACATACCCGTCTCgCACCgAACGTGAGTGCTATAACCTGGTTTcGAGACGTCGAAAGGAACGAGTAGCAT	AACGTGAGTGCTATAACCTG	0_brunello_pub
genome_L2	1	253982	ASPHD1	CTTAAACCGGCCAACATACCCGTCTCgCACCgCGGAAGGCCTAGTGAGCCGGGTTTcGAGACGTCGAAAGGAACGAGTAGCAT	CGGAAGGCCTAGTGAGCCGG	0_brunello_pub
genome_L2	1	10521	DDX17	CTTAAACCGGCCAACATACCCGTCTCgCACCgGATTACACCCAGATCAACGTGTTTcGAGACGTCGAAAGGAACGAGTAGCAT	GATTACACCCAGATCAACGT	0_brunello_pub
genome_L2	1	147179	WIPF2	CTTAAACCGGCCAACATACCCGTCTCgCACCgCAGGGGCTGACTCATTAGTGGTTTcGAGACGTCGAAAGGAACGAGTAGCAT	CAGGGGCTGACTCATTAGTG	0_brunello_pub
genome_L2	1	23369	PUM2	CTTAAACCGGCCAACATACCCGTCTCgCACCgGTATACGGATCGGTCCCTGGGTTTcGAGACGTCGAAAGGAACGAGTAGCAT	GTATACGGATCGGTCCCTGG	0_brunello_pub
genome_L2	1	51725	FBXO40	CTTAAACCGGCCAACATACCCGTCTCgCACCgGATATCGGTTTGGTACCACAGTTTcGAGACGTCGAAAGGAACGAGTAGCAT	GATATCGGTTTGGTACCACA	0_brunello_pub
genome_L2	1	84954	MPND	CTTAAACCGGCCAACATACCCGTCTCgCACCgACAAGAGTCGGAGACCACTGGTTTcGAGACGTCGAAAGGAACGAGTAGCAT	ACAAGAGTCGGAGACCACTG	0_brunello_pub
genome_L2	1	350383	GPR142	CTTAAACCGGCCAACATACCCGTCTCgCACCgCACCTGGATGATGATATCCGGTTTcGAGACGTCGAAAGGAACGAGTAGCAT	CACCTGGATGATGATATCCG	0_brunello_pub
genome_L2	1	112802	KRT71	CTTAAACCGGCCAACATACCCGTCTCgCACCgTGACAGACATGTCACTGATGGTTTcGAGACGTCGAAAGGAACGAGTAGCAT	TGACAGACATGTCACTGATG	0_brunello_pub
genome_L2	1	5129	CDK18	CTTAAACCGGCCAACATACCCGTCTCgCACCgGGGTGAGGGACCGATCTGTGGTTTcGAGACGTCGAAAGGAACGAGTAGCAT	GGGTGAGGGACCGATCTGTG	0_brunello_pub
genome_L2	1	1143	CHRNB4	CTTAAACCGGCCAACATACCCGTCTCgCACCgTGTGGTCATAGGTCCAGGAGGTTTcGAGACGTCGAAAGGAACGAGTAGCAT	TGTGGTCATAGGTCCAGGAG	0_brunello_pub
genome_L2	1	81559	TRIM11	CTTAAACCGGCCAACATACCCGTCTCgCACCgGATCCGGTGATGACCGACTGGTTTcGAGACGTCGAAAGGAACGAGTAGCAT	GATCCGGTGATGACCGACTG	0_brunello_pub
genome_L2	1	54854	FAM83E	CTTAAACCGGCCAACATACCCGTCTCgCACCgTGCGTGGAAAGGCATCACCCGTTTcGAGACGTCGAAAGGAACGAGTAGCAT	TGCGTGGAAAGGCATCACCC	0_brunello_pub
genome_L2	1	25953	PNKD	CTTAAACCGGCCAACATACCCGTCTCgCACCgGGGAATGTATTCCAGCTCCGGTTTcGAGACGTCGAAAGGAACGAGTAGCAT	GGGAATGTATTCCAGCTCCG	0_brunello_pub
genome_L2	1	11282	MGAT4B	CTTAAACCGGCCAACATACCCGTCTCgCACCgCTGCGCCCATACCTCCGGTGGTTTcGAGACGTCGAAAGGAACGAGTAGCAT	CTGCGCCCATACCTCCGGTG	0_brunello_pub
genome_L2	1	4051	CYP4F3	CTTAAACCGGCCAACATACCCGTCTCgCACCgCCAGCAGCACATATCACCGAGTTTcGAGACGTCGAAAGGAACGAGTAGCAT	CCAGCAGCACATATCACCGA	0_brunello_pub
genome_L2	1	56254	RNF20	CTTAAACCGGCCAACATACCCGTCTCgCACCgACTTCGGCAAGACTTTGAGGGTTTcGAGACGTCGAAAGGAACGAGTAGCAT	ACTTCGGCAAGACTTTGAGG	0_brunello_pub
genome_L2	1	23355	VPS8	CTTAAACCGGCCAACATACCCGTCTCgCACCgAGTCATCGTCAGGACTACAAGTTTcGAGACGTCGAAAGGAACGAGTAGCAT	AGTCATCGTCAGGACTACAA	0_brunello_pub
genome_L2	1	7186	TRAF2	CTTAAACCGGCCAACATACCCGTCTCgCACCgGGGGACCCTGAAAGAATACGGTTTcGAGACGTCGAAAGGAACGAGTAGCAT	GGGGACCCTGAAAGAATACG	0_brunello_pub
genome_L2	1	221692	PHACTR1	CTTAAACCGGCCAACATACCCGTCTCgCACCgCCGGTCTATATCATCCTCCGGTTTcGAGACGTCGAAAGGAACGAGTAGCAT	CCGGTCTATATCATCCTCCG	0_brunello_pub
genome_L2	1	3590	IL11RA	CTTAAACCGGCCAACATACCCGTCTCgCACCgGTACCGGATTAATGTGACTGGTTTcGAGACGTCGAAAGGAACGAGTAGCAT	GTACCGGATTAATGTGACTG	0_brunello_pub
genome_L2	1	10226	PLIN3	CTTAAACCGGCCAACATACCCGTCTCgCACCgTGTGTCGTCTAAGGTGTCGGGTTTcGAGACGTCGAAAGGAACGAGTAGCAT	TGTGTCGTCTAAGGTGTCGG	0_brunello_pub
genome_L2	1	340745	LRIT2	CTTAAACCGGCCAACATACCCGTCTCgCACCgATGTTGATGAAAGACCCTTGGTTTcGAGACGTCGAAAGGAACGAGTAGCAT	ATGTTGATGAAAGACCCTTG	0_brunello_pub
genome_L2	1	66002	CYP4F12	CTTAAACCGGCCAACATACCCGTCTCgCACCgTAGACCGGATGGTGTCAGGGGTTTcGAGACGTCGAAAGGAACGAGTAGCAT	TAGACCGGATGGTGTCAGGG	0_brunello_pub
genome_L2	1	25759	SHC2	CTTAAACCGGCCAACATACCCGTCTCgCACCgATTACTACAACAGCATCCCGGTTTcGAGACGTCGAAAGGAACGAGTAGCAT	ATTACTACAACAGCATCCCG	0_brunello_pub
genome_L2	1	114798	SLITRK1	CTTAAACCGGCCAACATACCCGTCTCgCACCgTATTACGAGATATAGACCCGGTTTcGAGACGTCGAAAGGAACGAGTAGCAT	TATTACGAGATATAGACCCG	0_brunello_pub
genome_L2	1	4580	MTX1	CTTAAACCGGCCAACATACCCGTCTCgCACCgGATAGACACCAAGAACTACGGTTTcGAGACGTCGAAAGGAACGAGTAGCAT	GATAGACACCAAGAACTACG	0_brunello_pub
genome_L2	1	54475	NLE1	CTTAAACCGGCCAACATACCCGTCTCgCACCgCGGACTCTGAAGATAGCCTGGTTTcGAGACGTCGAAAGGAACGAGTAGCAT	CGGACTCTGAAGATAGCCTG	0_brunello_pub
genome_L2	1	727851	RGPD8	CTTAAACCGGCCAACATACCCGTCTCgCACCgCGATCTTCTGTCCATCGAGGGTTTcGAGACGTCGAAAGGAACGAGTAGCAT	CGATCTTCTGTCCATCGAGG	0_brunello_pub
genome_L2	1	2623	GATA1	CTTAAACCGGCCAACATACCCGTCTCgCACCgGAGCAACAGCCACTCCACTGGTTTcGAGACGTCGAAAGGAACGAGTAGCAT	GAGCAACAGCCACTCCACTG	0_brunello_pub
genome_L2	1	136227	COL26A1	CTTAAACCGGCCAACATACCCGTCTCgCACCgGGTCGGCGGAGTGCTCTCGGGTTTcGAGACGTCGAAAGGAACGAGTAGCAT	GGTCGGCGGAGTGCTCTCGG	0_brunello_pub
genome_L2	1	2625	GATA3	CTTAAACCGGCCAACATACCCGTCTCgCACCgCAGGGAGTGTGTGAACTGTGGTTTcGAGACGTCGAAAGGAACGAGTAGCAT	CAGGGAGTGTGTGAACTGTG	0_brunello_pub
genome_L2	1	153579	BTNL9	CTTAAACCGGCCAACATACCCGTCTCgCACCgCCGGAGTCAGACCTTCAATGGTTTcGAGACGTCGAAAGGAACGAGTAGCAT	CCGGAGTCAGACCTTCAATG	0_brunello_pub
genome_L2	1	84220	RGPD5	CTTAAACCGGCCAACATACCCGTCTCgCACCgACGGTGATGCCAAACTAGAGGTTTcGAGACGTCGAAAGGAACGAGTAGCAT	ACGGTGATGCCAAACTAGAG	0_brunello_pub
genome_L2	1	3848	KRT1	CTTAAACCGGCCAACATACCCGTCTCgCACCgGGATGGTGCTTATATGACCAGTTTcGAGACGTCGAAAGGAACGAGTAGCAT	GGATGGTGCTTATATGACCA	0_brunello_pub
genome_L2	1	8434	RECK	CTTAAACCGGCCAACATACCCGTCTCgCACCgAATGCAATTTAGCCCCATCGGTTTcGAGACGTCGAAAGGAACGAGTAGCAT	AATGCAATTTAGCCCCATCG	0_brunello_pub
genome_L2	1	6272	SORT1	CTTAAACCGGCCAACATACCCGTCTCgCACCgCGCTTGTTATGTAGACGCCGGTTTcGAGACGTCGAAAGGAACGAGTAGCAT	CGCTTGTTATGTAGACGCCG	0_brunello_pub
genome_L2	1	4209	MEF2D	CTTAAACCGGCCAACATACCCGTCTCgCACCgGATGACTGCACTCACCAACAGTTTcGAGACGTCGAAAGGAACGAGTAGCAT	GATGACTGCACTCACCAACA	0_brunello_pub
genome_L2	1	11027	LILRA2	CTTAAACCGGCCAACATACCCGTCTCgCACCgCCACCTGTGAGACACACTGGGTTTcGAGACGTCGAAAGGAACGAGTAGCAT	CCACCTGTGAGACACACTGG	0_brunello_pub
genome_L2	1	8722	CTSF	CTTAAACCGGCCAACATACCCGTCTCgCACCgGCGCTGGAGATGTTCAACCGGTTTcGAGACGTCGAAAGGAACGAGTAGCAT	GCGCTGGAGATGTTCAACCG	0_brunello_pub
genome_L2	1	5470	PPEF2	CTTAAACCGGCCAACATACCCGTCTCgCACCgAGGTACCCGACAGTTACACGGTTTcGAGACGTCGAAAGGAACGAGTAGCAT	AGGTACCCGACAGTTACACG	0_brunello_pub
genome_L2	1	1066	CES1	CTTAAACCGGCCAACATACCCGTCTCgCACCgATGCCGCAGCTTACATAGGAGTTTcGAGACGTCGAAAGGAACGAGTAGCAT	ATGCCGCAGCTTACATAGGA	0_brunello_pub
genome_L2	1	84261	FBXW9	CTTAAACCGGCCAACATACCCGTCTCgCACCgTAAGCGAAATAGTACCCATGGTTTcGAGACGTCGAAAGGAACGAGTAGCAT	TAAGCGAAATAGTACCCATG	0_brunello_pub
genome_L2	1	81603	TRIM8	CTTAAACCGGCCAACATACCCGTCTCgCACCgGGGACACTCGGTGTGCGACGGTTTcGAGACGTCGAAAGGAACGAGTAGCAT	GGGACACTCGGTGTGCGACG	0_brunello_pub
genome_L2	1	7866	IFRD2	CTTAAACCGGCCAACATACCCGTCTCgCACCgGTGTTGCCCTTACGGGCGCGGTTTcGAGACGTCGAAAGGAACGAGTAGCAT	GTGTTGCCCTTACGGGCGCG	0_brunello_pub
genome_L2	1	374786	EFCAB5	CTTAAACCGGCCAACATACCCGTCTCgCACCgAAAGGGTCAATAGAAGGACAGTTTcGAGACGTCGAAAGGAACGAGTAGCAT	AAAGGGTCAATAGAAGGACA	0_brunello_pub
genome_L2	1	1	A1BG	CTTAAACCGGCCAACATACCCGTCTCgCACCgTGGAAGTCCACTCCACTCAGGTTTcGAGACGTCGAAAGGAACGAGTAGCAT	TGGAAGTCCACTCCACTCAG	0_brunello_pub
genome_L2	1	57567	ZNF319	CTTAAACCGGCCAACATACCCGTCTCgCACCgACTGTGTGCACTGGAATGAGGTTTcGAGACGTCGAAAGGAACGAGTAGCAT	ACTGTGTGCACTGGAATGAG	0_brunello_pub
genome_L2	1	3739	KCNA4	CTTAAACCGGCCAACATACCCGTCTCgCACCgAGCTCTCTGGATATTCAAAGGTTTcGAGACGTCGAAAGGAACGAGTAGCAT	AGCTCTCTGGATATTCAAAG	0_brunello_pub
genome_L2	1	7564	ZNF16	CTTAAACCGGCCAACATACCCGTCTCgCACCgTACCTGGCTGCTGATAGTGAGTTTcGAGACGTCGAAAGGAACGAGTAGCAT	TACCTGGCTGCTGATAGTGA	0_brunello_pub
genome_L2	1	729540	RGPD6	CTTAAACCGGCCAACATACCCGTCTCgCACCgTTCCGATCTTCTGTCCATCGGTTTcGAGACGTCGAAAGGAACGAGTAGCAT	TTCCGATCTTCTGTCCATCG	0_brunello_pub
genome_L2	1	9886	RHOBTB1	CTTAAACCGGCCAACATACCCGTCTCgCACCgGTCTTCAAACAAGAGCCTGGGTTTcGAGACGTCGAAAGGAACGAGTAGCAT	GTCTTCAAACAAGAGCCTGG	0_brunello_pub
genome_L2	1	2642	GCGR	CTTAAACCGGCCAACATACCCGTCTCgCACCgGCCATATTGCATGAACACCGGTTTcGAGACGTCGAAAGGAACGAGTAGCAT	GCCATATTGCATGAACACCG	0_brunello_pub
genome_L2	1	10813	UTP14A	CTTAAACCGGCCAACATACCCGTCTCgCACCgCATTCACTACATCAGGGACAGTTTcGAGACGTCGAAAGGAACGAGTAGCAT	CATTCACTACATCAGGGACA	0_brunello_pub
genome_L2	1	116369	SLC26A8	CTTAAACCGGCCAACATACCCGTCTCgCACCgGTACCTGTGTGAACGAACAGGTTTcGAGACGTCGAAAGGAACGAGTAGCAT	GTACCTGTGTGAACGAACAG	0_brunello_pub
genome_L2	1	1589	CYP21A2	CTTAAACCGGCCAACATACCCGTCTCgCACCgAGAGAAGAGGGATCACATCGGTTTcGAGACGTCGAAAGGAACGAGTAGCAT	AGAGAAGAGGGATCACATCG	0_brunello_pub
genome_L2	1	2526	FUT4	CTTAAACCGGCCAACATACCCGTCTCgCACCgTCTGCGCGTGTTGGACTACGGTTTcGAGACGTCGAAAGGAACGAGTAGCAT	TCTGCGCGTGTTGGACTACG	0_brunello_pub
genome_L2	1	57113	TRPC7	CTTAAACCGGCCAACATACCCGTCTCgCACCgAGGCTATGGCGAGAAAAGGGGTTTcGAGACGTCGAAAGGAACGAGTAGCAT	AGGCTATGGCGAGAAAAGGG	0_brunello_pub
genome_L2	1	94121	SYTL4	CTTAAACCGGCCAACATACCCGTCTCgCACCgTGATTATCTCACTACCTGTGGTTTcGAGACGTCGAAAGGAACGAGTAGCAT	TGATTATCTCACTACCTGTG	0_brunello_pub
genome_L2	1	23428	SLC7A8	CTTAAACCGGCCAACATACCCGTCTCgCACCgTGGAACAGTTGACCCATGTGGTTTcGAGACGTCGAAAGGAACGAGTAGCAT	TGGAACAGTTGACCCATGTG	0_brunello_pub
genome_L2	1	116447	TOP1MT	CTTAAACCGGCCAACATACCCGTCTCgCACCgGCTCCGATAACACCGTCACGGTTTcGAGACGTCGAAAGGAACGAGTAGCAT	GCTCCGATAACACCGTCACG	0_brunello_pub
genome_L2	1	221955	DAGLB	CTTAAACCGGCCAACATACCCGTCTCgCACCgACGTTGTATCTCATGCACAGGTTTcGAGACGTCGAAAGGAACGAGTAGCAT	ACGTTGTATCTCATGCACAG	0_brunello_pub
genome_L2	1	125170	MIEF2	CTTAAACCGGCCAACATACCCGTCTCgCACCgTTGACAGGGCCACTAGCCCGGTTTcGAGACGTCGAAAGGAACGAGTAGCAT	TTGACAGGGCCACTAGCCCG	0_brunello_pub
genome_L2	1	2132	EXT2	CTTAAACCGGCCAACATACCCGTCTCgCACCgTCTACGTGGACTTACCGGCAGTTTcGAGACGTCGAAAGGAACGAGTAGCAT	TCTACGTGGACTTACCGGCA	0_brunello_pub
genome_L2	1	9557	CHD1L	CTTAAACCGGCCAACATACCCGTCTCgCACCgGCTGATTGGTCGAGACACTGGTTTcGAGACGTCGAAAGGAACGAGTAGCAT	GCTGATTGGTCGAGACACTG	0_brunello_pub
genome_L2	1	90485	ZNF835	CTTAAACCGGCCAACATACCCGTCTCgCACCgCCGACGACAGCAGTTCCCGGGTTTcGAGACGTCGAAAGGAACGAGTAGCAT	CCGACGACAGCAGTTCCCGG	0_brunello_pub
genome_L2	1	2162	F13A1	CTTAAACCGGCCAACATACCCGTCTCgCACCgTATTGTCCCAGGATCCAACGGTTTcGAGACGTCGAAAGGAACGAGTAGCAT	TATTGTCCCAGGATCCAACG	0_brunello_pub
genome_L2	1	79411	GLB1L	CTTAAACCGGCCAACATACCCGTCTCgCACCgTTGAATGAATGGGCCCACGGGTTTcGAGACGTCGAAAGGAACGAGTAGCAT	TTGAATGAATGGGCCCACGG	0_brunello_pub
genome_L2	1	23353	SUN1	CTTAAACCGGCCAACATACCCGTCTCgCACCgTGGGTTTAAACACGTCCTGGGTTTcGAGACGTCGAAAGGAACGAGTAGCAT	TGGGTTTAAACACGTCCTGG	0_brunello_pub
genome_L2	1	83538	TTC25	CTTAAACCGGCCAACATACCCGTCTCgCACCgGCCTCGATGATAGAATACCAGTTTcGAGACGTCGAAAGGAACGAGTAGCAT	GCCTCGATGATAGAATACCA	0_brunello_pub
genome_L2	1	9755	TBKBP1	CTTAAACCGGCCAACATACCCGTCTCgCACCgTGATCTCGTAGACTTTGAGGGTTTcGAGACGTCGAAAGGAACGAGTAGCAT	TGATCTCGTAGACTTTGAGG	0_brunello_pub
genome_L2	1	127544	RNF19B	CTTAAACCGGCCAACATACCCGTCTCgCACCgATAATGTATGCACTGCATCGGTTTcGAGACGTCGAAAGGAACGAGTAGCAT	ATAATGTATGCACTGCATCG	0_brunello_pub
genome_L2	1	445372	TRIM6-TRIM34	CTTAAACCGGCCAACATACCCGTCTCgCACCgGAACCCCTGAGCATAGACTGGTTTcGAGACGTCGAAAGGAACGAGTAGCAT	GAACCCCTGAGCATAGACTG	0_brunello_pub
genome_L2	1	84969	TOX2	CTTAAACCGGCCAACATACCCGTCTCgCACCgCACCTGGACTATTACCACGGGTTTcGAGACGTCGAAAGGAACGAGTAGCAT	CACCTGGACTATTACCACGG	0_brunello_pub
genome_L2	1	5360	PLTP	CTTAAACCGGCCAACATACCCGTCTCgCACCgATCACCATTCCGGACCTGCGGTTTcGAGACGTCGAAAGGAACGAGTAGCAT	ATCACCATTCCGGACCTGCG	0_brunello_pub
genome_L2	1	57613	KIAA1467	CTTAAACCGGCCAACATACCCGTCTCgCACCgCGTGCGCACATATGACACCAGTTTcGAGACGTCGAAAGGAACGAGTAGCAT	CGTGCGCACATATGACACCA	0_brunello_pub
genome_L2	1	51172	NAGPA	CTTAAACCGGCCAACATACCCGTCTCgCACCgGTCCCTGAAGTGCGACACGAGTTTcGAGACGTCGAAAGGAACGAGTAGCAT	GTCCCTGAAGTGCGACACGA	0_brunello_pub
genome_L2	1	139081	MAGEC3	CTTAAACCGGCCAACATACCCGTCTCgCACCgACAGTGACCTTCCAACATGGGTTTcGAGACGTCGAAAGGAACGAGTAGCAT	ACAGTGACCTTCCAACATGG	0_brunello_pub
genome_L2	1	162515	SLC16A11	CTTAAACCGGCCAACATACCCGTCTCgCACCgGGTGGAGGGTGATCGCGCCGGTTTcGAGACGTCGAAAGGAACGAGTAGCAT	GGTGGAGGGTGATCGCGCCG	0_brunello_pub
genome_L2	1	374454	KRT77	CTTAAACCGGCCAACATACCCGTCTCgCACCgACAGCATCATCGATGCAGTGGTTTcGAGACGTCGAAAGGAACGAGTAGCAT	ACAGCATCATCGATGCAGTG	0_brunello_pub
genome_L2	1	64332	NFKBIZ	CTTAAACCGGCCAACATACCCGTCTCgCACCgAGTTAGCTGGCTGAACCCCGGTTTcGAGACGTCGAAAGGAACGAGTAGCAT	AGTTAGCTGGCTGAACCCCG	0_brunello_pub
genome_L2	1	3887	KRT81	CTTAAACCGGCCAACATACCCGTCTCgCACCgCTGCACGTGGTTAAGCTCTGGTTTcGAGACGTCGAAAGGAACGAGTAGCAT	CTGCACGTGGTTAAGCTCTG	0_brunello_pub
genome_L2	1	10427	SEC24B	CTTAAACCGGCCAACATACCCGTCTCgCACCgAACAGTCGGAGCATTCTGTGGTTTcGAGACGTCGAAAGGAACGAGTAGCAT	AACAGTCGGAGCATTCTGTG	0_brunello_pub
genome_L2	1	1939	EIF2D	CTTAAACCGGCCAACATACCCGTCTCgCACCgGAAGTTGTATGCTCACAAAGGTTTcGAGACGTCGAAAGGAACGAGTAGCAT	GAAGTTGTATGCTCACAAAG	0_brunello_pub
genome_L2	1	1118	CHIT1	CTTAAACCGGCCAACATACCCGTCTCgCACCgAGTCTCGTCATTCCACTCAGGTTTcGAGACGTCGAAAGGAACGAGTAGCAT	AGTCTCGTCATTCCACTCAG	0_brunello_pub
genome_L2	1	10802	SEC24A	CTTAAACCGGCCAACATACCCGTCTCgCACCgGTTGGTTGGGATGATGCACGGTTTcGAGACGTCGAAAGGAACGAGTAGCAT	GTTGGTTGGGATGATGCACG	0_brunello_pub
genome_L2	1	9823	ARMCX2	CTTAAACCGGCCAACATACCCGTCTCgCACCgAAGTTGAAGTAGACGAACTGGTTTcGAGACGTCGAAAGGAACGAGTAGCAT	AAGTTGAAGTAGACGAACTG	0_brunello_pub
genome_L2	1	1262	CNGA4	CTTAAACCGGCCAACATACCCGTCTCgCACCgGCTATACCTACTAGACATGGGTTTcGAGACGTCGAAAGGAACGAGTAGCAT	GCTATACCTACTAGACATGG	0_brunello_pub
genome_L2	1	23092	ARHGAP26	CTTAAACCGGCCAACATACCCGTCTCgCACCgCCCTTGCTCGTTGATCCCTGGTTTcGAGACGTCGAAAGGAACGAGTAGCAT	CCCTTGCTCGTTGATCCCTG	0_brunello_pub
genome_L2	1	283989	TSEN54	CTTAAACCGGCCAACATACCCGTCTCgCACCgGTTAAGCTGCCTCTCATACGGTTTcGAGACGTCGAAAGGAACGAGTAGCAT	GTTAAGCTGCCTCTCATACG	0_brunello_pub
genome_L2	1	54842	MFSD6	CTTAAACCGGCCAACATACCCGTCTCgCACCgGGTGGTGGTAACAATAACAGGTTTcGAGACGTCGAAAGGAACGAGTAGCAT	GGTGGTGGTAACAATAACAG	0_brunello_pub
genome_L2	1	3891	KRT85	CTTAAACCGGCCAACATACCCGTCTCgCACCgAAGCCACCTACAGCTATCCGGTTTcGAGACGTCGAAAGGAACGAGTAGCAT	AAGCCACCTACAGCTATCCG	0_brunello_pub
genome_L2	1	4794	NFKBIE	CTTAAACCGGCCAACATACCCGTCTCgCACCgGGTTCCTTGACGGGTCCCGGGTTTcGAGACGTCGAAAGGAACGAGTAGCAT	GGTTCCTTGACGGGTCCCGG	0_brunello_pub
genome_L2	1	10718	NRG3	CTTAAACCGGCCAACATACCCGTCTCgCACCgCCGGATCCCATAAACACTGTGTTTcGAGACGTCGAAAGGAACGAGTAGCAT	CCGGATCCCATAAACACTGT	0_brunello_pub
genome_L2	1	960	CD44	CTTAAACCGGCCAACATACCCGTCTCgCACCgTGCTACTTCAGACAACCACAGTTTcGAGACGTCGAAAGGAACGAGTAGCAT	TGCTACTTCAGACAACCACA	0_brunello_pub
genome_L2	1	4306	NR3C2	CTTAAACCGGCCAACATACCCGTCTCgCACCgTCCACTAAAGTATTGACAGGGTTTcGAGACGTCGAAAGGAACGAGTAGCAT	TCCACTAAAGTATTGACAGG	0_brunello_pub
genome_L2	1	56896	DPYSL5	CTTAAACCGGCCAACATACCCGTCTCgCACCgTGCTGGTGTCGATGCCACCAGTTTcGAGACGTCGAAAGGAACGAGTAGCAT	TGCTGGTGTCGATGCCACCA	0_brunello_pub
genome_L2	1	2009	EML1	CTTAAACCGGCCAACATACCCGTCTCgCACCgGAATAAGCTATGCAGTTCAGGTTTcGAGACGTCGAAAGGAACGAGTAGCAT	GAATAAGCTATGCAGTTCAG	0_brunello_pub
genome_L2	1	8292	COLQ	CTTAAACCGGCCAACATACCCGTCTCgCACCgCCTGGGATAGCAGGACACCGGTTTcGAGACGTCGAAAGGAACGAGTAGCAT	CCTGGGATAGCAGGACACCG	0_brunello_pub
genome_L2	1	340578	DCAF12L2	CTTAAACCGGCCAACATACCCGTCTCgCACCgGTGACGCGAACACCTTGTTGGTTTcGAGACGTCGAAAGGAACGAGTAGCAT	GTGACGCGAACACCTTGTTG	0_brunello_pub
genome_L2	1	4665	NAB2	CTTAAACCGGCCAACATACCCGTCTCgCACCgATGGCCGTTTCGACTCTAAGGTTTcGAGACGTCGAAAGGAACGAGTAGCAT	ATGGCCGTTTCGACTCTAAG	0_brunello_pub
genome_L2	1	8320	EOMES	CTTAAACCGGCCAACATACCCGTCTCgCACCgCTCACTCTTCCCGTACCAGGGTTTcGAGACGTCGAAAGGAACGAGTAGCAT	CTCACTCTTCCCGTACCAGG	0_brunello_pub
genome_L2	1	84680	ACCS	CTTAAACCGGCCAACATACCCGTCTCgCACCgGGGGAGTATACATCACCCAGGTTTcGAGACGTCGAAAGGAACGAGTAGCAT	GGGGAGTATACATCACCCAG	0_brunello_pub
genome_L2	1	183	AGT	CTTAAACCGGCCAACATACCCGTCTCgCACCgAGAGCGTGGGAGGACCACAGGTTTcGAGACGTCGAAAGGAACGAGTAGCAT	AGAGCGTGGGAGGACCACAG	0_brunello_pub
genome_L2	1	56829	ZC3HAV1	CTTAAACCGGCCAACATACCCGTCTCgCACCgATGTGGAGTCTTGAACACGGGTTTcGAGACGTCGAAAGGAACGAGTAGCAT	ATGTGGAGTCTTGAACACGG	0_brunello_pub
genome_L2	1	2875	GPT	CTTAAACCGGCCAACATACCCGTCTCgCACCgCCATGCCCAGCCTACCACGAGTTTcGAGACGTCGAAAGGAACGAGTAGCAT	CCATGCCCAGCCTACCACGA	0_brunello_pub
genome_L2	1	9851	KIAA0753	CTTAAACCGGCCAACATACCCGTCTCgCACCgCACTCAGTTTACTGACCGAGGTTTcGAGACGTCGAAAGGAACGAGTAGCAT	CACTCAGTTTACTGACCGAG	0_brunello_pub
genome_L2	1	84919	PPP1R15B	CTTAAACCGGCCAACATACCCGTCTCgCACCgACGCATAGACAATTTCAGTGGTTTcGAGACGTCGAAAGGAACGAGTAGCAT	ACGCATAGACAATTTCAGTG	0_brunello_pub
genome_L2	1	339779	PRR30	CTTAAACCGGCCAACATACCCGTCTCgCACCgGTTCTGGTGAAAGAAAGTAGGTTTcGAGACGTCGAAAGGAACGAGTAGCAT	GTTCTGGTGAAAGAAAGTAG	0_brunello_pub
genome_L2	1	27238	GPKOW	CTTAAACCGGCCAACATACCCGTCTCgCACCgAGCCCCGTGTCAACTCACTGGTTTcGAGACGTCGAAAGGAACGAGTAGCAT	AGCCCCGTGTCAACTCACTG	0_brunello_pub
genome_L2	1	5184	PEPD	CTTAAACCGGCCAACATACCCGTCTCgCACCgTACCAATAAAATCTCCAGCGGTTTcGAGACGTCGAAAGGAACGAGTAGCAT	TACCAATAAAATCTCCAGCG	0_brunello_pub
genome_L2	1	55080	TAPBPL	CTTAAACCGGCCAACATACCCGTCTCgCACCgAGGCCTCAAAGATAATAGGTGTTTcGAGACGTCGAAAGGAACGAGTAGCAT	AGGCCTCAAAGATAATAGGT	0_brunello_pub
genome_L2	1	7849	PAX8	CTTAAACCGGCCAACATACCCGTCTCgCACCgCCACGCAGCTGTCCATAGGGGTTTcGAGACGTCGAAAGGAACGAGTAGCAT	CCACGCAGCTGTCCATAGGG	0_brunello_pub
genome_L2	1	333926	PPM1J	CTTAAACCGGCCAACATACCCGTCTCgCACCgTGGCAAGAGTCGGCACAATGGTTTcGAGACGTCGAAAGGAACGAGTAGCAT	TGGCAAGAGTCGGCACAATG	0_brunello_pub
genome_L2	1	84959	UBASH3B	CTTAAACCGGCCAACATACCCGTCTCgCACCgTATCCGATTTGCTAACCATGGTTTcGAGACGTCGAAAGGAACGAGTAGCAT	TATCCGATTTGCTAACCATG	0_brunello_pub
genome_L2	1	117166	WFIKKN1	CTTAAACCGGCCAACATACCCGTCTCgCACCgTGATCAGATGTATGGCAACGGTTTcGAGACGTCGAAAGGAACGAGTAGCAT	TGATCAGATGTATGGCAACG	0_brunello_pub
genome_L2	1	23041	MON2	CTTAAACCGGCCAACATACCCGTCTCgCACCgATTACCATTACTGTCCCTTGGTTTcGAGACGTCGAAAGGAACGAGTAGCAT	ATTACCATTACTGTCCCTTG	0_brunello_pub
genome_L2	1	149371	EXOC8	CTTAAACCGGCCAACATACCCGTCTCgCACCgGCGAGTTCGACAGCTCACTGGTTTcGAGACGTCGAAAGGAACGAGTAGCAT	GCGAGTTCGACAGCTCACTG	0_brunello_pub
genome_L2	1	4520	MTF1	CTTAAACCGGCCAACATACCCGTCTCgCACCgCCACGTGCGAGTGCACACGAGTTTcGAGACGTCGAAAGGAACGAGTAGCAT	CCACGTGCGAGTGCACACGA	0_brunello_pub
genome_L2	1	163	AP2B1	CTTAAACCGGCCAACATACCCGTCTCgCACCgGTCTAAGTTCTCACACAGAGGTTTcGAGACGTCGAAAGGAACGAGTAGCAT	GTCTAAGTTCTCACACAGAG	0_brunello_pub
genome_L2	1	9751	SNPH	CTTAAACCGGCCAACATACCCGTCTCgCACCgACGCTGTGCAGTGACAACCAGTTTcGAGACGTCGAAAGGAACGAGTAGCAT	ACGCTGTGCAGTGACAACCA	0_brunello_pub
genome_L2	1	57822	GRHL3	CTTAAACCGGCCAACATACCCGTCTCgCACCgTGTGTGGAACGTGAATGAAGGTTTcGAGACGTCGAAAGGAACGAGTAGCAT	TGTGTGGAACGTGAATGAAG	0_brunello_pub
genome_L2	1	55589	BMP2K	CTTAAACCGGCCAACATACCCGTCTCgCACCgACATTCGCTTCAATGCACATGTTTcGAGACGTCGAAAGGAACGAGTAGCAT	ACATTCGCTTCAATGCACAT	0_brunello_pub
genome_L2	1	22888	UBOX5	CTTAAACCGGCCAACATACCCGTCTCgCACCgAACCGCAGTGAAGCCACATGGTTTcGAGACGTCGAAAGGAACGAGTAGCAT	AACCGCAGTGAAGCCACATG	0_brunello_pub
genome_L2	1	23731	TMEM245	CTTAAACCGGCCAACATACCCGTCTCgCACCgCCGTAGTCGACGAAGCAGAGGTTTcGAGACGTCGAAAGGAACGAGTAGCAT	CCGTAGTCGACGAAGCAGAG	0_brunello_pub
genome_L2	1	10385	BTN2A2	CTTAAACCGGCCAACATACCCGTCTCgCACCgTGTGACGTTATGTATGACCAGTTTcGAGACGTCGAAAGGAACGAGTAGCAT	TGTGACGTTATGTATGACCA	0_brunello_pub
genome_L2	1	9890	LPPR4	CTTAAACCGGCCAACATACCCGTCTCgCACCgGTACATTGAACCAACCCAGGGTTTcGAGACGTCGAAAGGAACGAGTAGCAT	GTACATTGAACCAACCCAGG	0_brunello_pub
genome_L2	1	255057	C19orf26	CTTAAACCGGCCAACATACCCGTCTCgCACCgCAGAGTCGCTAGATGCCGAGGTTTcGAGACGTCGAAAGGAACGAGTAGCAT	CAGAGTCGCTAGATGCCGAG	0_brunello_pub
genome_L2	1	196374	KRT78	CTTAAACCGGCCAACATACCCGTCTCgCACCgTCAGATGCTTCAAGAAGTAGGTTTcGAGACGTCGAAAGGAACGAGTAGCAT	TCAGATGCTTCAAGAAGTAG	0_brunello_pub
genome_L2	1	2595	GANC	CTTAAACCGGCCAACATACCCGTCTCgCACCgACATTCCTTATGATGCCATGGTTTcGAGACGTCGAAAGGAACGAGTAGCAT	ACATTCCTTATGATGCCATG	0_brunello_pub
genome_L2	1	10849	CD3EAP	CTTAAACCGGCCAACATACCCGTCTCgCACCgGGTCGCCAGAAATGGATGTGGTTTcGAGACGTCGAAAGGAACGAGTAGCAT	GGTCGCCAGAAATGGATGTG	0_brunello_pub
genome_L2	1	7205	TRIP6	CTTAAACCGGCCAACATACCCGTCTCgCACCgTGGAGTACTCCAGCACACGCGTTTcGAGACGTCGAAAGGAACGAGTAGCAT	TGGAGTACTCCAGCACACGC	0_brunello_pub
genome_L2	1	2873	GPS1	CTTAAACCGGCCAACATACCCGTCTCgCACCgACCTGACGTCAACTACGTGGGTTTcGAGACGTCGAAAGGAACGAGTAGCAT	ACCTGACGTCAACTACGTGG	0_brunello_pub
genome_L2	1	1593	CYP27A1	CTTAAACCGGCCAACATACCCGTCTCgCACCgCCTGCAGCGATCCATCCCCGGTTTcGAGACGTCGAAAGGAACGAGTAGCAT	CCTGCAGCGATCCATCCCCG	0_brunello_pub
genome_L2	1	25900	IFFO1	CTTAAACCGGCCAACATACCCGTCTCgCACCgCCAGCACGTTGTAGAGAGCGGTTTcGAGACGTCGAAAGGAACGAGTAGCAT	CCAGCACGTTGTAGAGAGCG	0_brunello_pub
genome_L2	1	170394	PWWP2B	CTTAAACCGGCCAACATACCCGTCTCgCACCgGGACCATCAAGCGCACGCGGGTTTcGAGACGTCGAAAGGAACGAGTAGCAT	GGACCATCAAGCGCACGCGG	0_brunello_pub
genome_L2	1	29930	PCDHB1	CTTAAACCGGCCAACATACCCGTCTCgCACCgAGTCAACTTGACAATTACGGGTTTcGAGACGTCGAAAGGAACGAGTAGCAT	AGTCAACTTGACAATTACGG	0_brunello_pub
genome_L2	1	55182	RNF220	CTTAAACCGGCCAACATACCCGTCTCgCACCgCATCAACCTTTAGTGAACCGGTTTcGAGACGTCGAAAGGAACGAGTAGCAT	CATCAACCTTTAGTGAACCG	0_brunello_pub
genome_L2	1	163154	PRR22	CTTAAACCGGCCAACATACCCGTCTCgCACCgCCGATCGTACCCATAGCGGGGTTTcGAGACGTCGAAAGGAACGAGTAGCAT	CCGATCGTACCCATAGCGGG	0_brunello_pub
genome_L2	1	56979	PRDM9	CTTAAACCGGCCAACATACCCGTCTCgCACCgAGCCGTAATGACAAAACCAAGTTTcGAGACGTCGAAAGGAACGAGTAGCAT	AGCCGTAATGACAAAACCAA	0_brunello_pub
genome_L2	1	51343	FZR1	CTTAAACCGGCCAACATACCCGTCTCgCACCgCCGCTCAGACCAGCCCACGGGTTTcGAGACGTCGAAAGGAACGAGTAGCAT	CCGCTCAGACCAGCCCACGG	0_brunello_pub
genome_L2	1	54892	NCAPG2	CTTAAACCGGCCAACATACCCGTCTCgCACCgTGTGTTGTTAGAAAGCCCAGGTTTcGAGACGTCGAAAGGAACGAGTAGCAT	TGTGTTGTTAGAAAGCCCAG	0_brunello_pub
genome_L2	1	54758	KLHDC4	CTTAAACCGGCCAACATACCCGTCTCgCACCgTAGACGACGATGCCGCCCTGGTTTcGAGACGTCGAAAGGAACGAGTAGCAT	TAGACGACGATGCCGCCCTG	0_brunello_pub
genome_L2	1	5118	PCOLCE	CTTAAACCGGCCAACATACCCGTCTCgCACCgACACGCTGACCGAGTCATAGGTTTcGAGACGTCGAAAGGAACGAGTAGCAT	ACACGCTGACCGAGTCATAG	0_brunello_pub
genome_L2	1	146760	RTN4RL1	CTTAAACCGGCCAACATACCCGTCTCgCACCgGTTGTTCGAGTAGATCCACAGTTTcGAGACGTCGAAAGGAACGAGTAGCAT	GTTGTTCGAGTAGATCCACA	0_brunello_pub
genome_L2	1	23347	SMCHD1	CTTAAACCGGCCAACATACCCGTCTCgCACCgGGTTTCACTTTCAGTCGACGGTTTcGAGACGTCGAAAGGAACGAGTAGCAT	GGTTTCACTTTCAGTCGACG	0_brunello_pub
genome_L2	1	2159	F10	CTTAAACCGGCCAACATACCCGTCTCgCACCgCAAATGTAAAGACGGCCTCGGTTTcGAGACGTCGAAAGGAACGAGTAGCAT	CAAATGTAAAGACGGCCTCG	0_brunello_pub
genome_L2	1	8175	SF3A2	CTTAAACCGGCCAACATACCCGTCTCgCACCgGCTACCTGGCACATACGCAGGTTTcGAGACGTCGAAAGGAACGAGTAGCAT	GCTACCTGGCACATACGCAG	0_brunello_pub
genome_L2	1	431705	ASTL	CTTAAACCGGCCAACATACCCGTCTCgCACCgGGTGACAAACCTGATGCACGGTTTcGAGACGTCGAAAGGAACGAGTAGCAT	GGTGACAAACCTGATGCACG	0_brunello_pub
genome_L2	1	93099	DMKN	CTTAAACCGGCCAACATACCCGTCTCgCACCgGCAGAAGATGTCATTCGACAGTTTcGAGACGTCGAAAGGAACGAGTAGCAT	GCAGAAGATGTCATTCGACA	0_brunello_pub
genome_L2	1	9690	UBE3C	CTTAAACCGGCCAACATACCCGTCTCgCACCgTGTTGAAGTCCAGAGACACGGTTTcGAGACGTCGAAAGGAACGAGTAGCAT	TGTTGAAGTCCAGAGACACG	0_brunello_pub
genome_L2	1	8893	EIF2B5	CTTAAACCGGCCAACATACCCGTCTCgCACCgTGTGGATAGTACCACAAACAGTTTcGAGACGTCGAAAGGAACGAGTAGCAT	TGTGGATAGTACCACAAACA	0_brunello_pub
genome_L2	1	80700	UBXN6	CTTAAACCGGCCAACATACCCGTCTCgCACCgAGAAGCTCAAAGAGTCCGTGGTTTcGAGACGTCGAAAGGAACGAGTAGCAT	AGAAGCTCAAAGAGTCCGTG	0_brunello_pub
genome_L2	1	55663	ZNF446	CTTAAACCGGCCAACATACCCGTCTCgCACCgGCTGGAGAAGTACGGCACAGGTTTcGAGACGTCGAAAGGAACGAGTAGCAT	GCTGGAGAAGTACGGCACAG	0_brunello_pub
genome_L2	1	6546	SLC8A1	CTTAAACCGGCCAACATACCCGTCTCgCACCgTACCCAGAAGGAAATCAGAGGTTTcGAGACGTCGAAAGGAACGAGTAGCAT	TACCCAGAAGGAAATCAGAG	0_brunello_pub
genome_L2	1	1594	CYP27B1	CTTAAACCGGCCAACATACCCGTCTCgCACCgCTCCCGACAAGGCATCGCCGGTTTcGAGACGTCGAAAGGAACGAGTAGCAT	CTCCCGACAAGGCATCGCCG	0_brunello_pub
genome_L2	1	79690	GAL3ST4	CTTAAACCGGCCAACATACCCGTCTCgCACCgATAGTAAGTTGCGAGCGTAGGTTTcGAGACGTCGAAAGGAACGAGTAGCAT	ATAGTAAGTTGCGAGCGTAG	0_brunello_pub
genome_L2	1	54716	SLC6A20	CTTAAACCGGCCAACATACCCGTCTCgCACCgCCCACGTACCGACACCACTGGTTTcGAGACGTCGAAAGGAACGAGTAGCAT	CCCACGTACCGACACCACTG	0_brunello_pub
genome_L2	1	6472	SHMT2	CTTAAACCGGCCAACATACCCGTCTCgCACCgTCATGCGGGCGTAGTCAATGGTTTcGAGACGTCGAAAGGAACGAGTAGCAT	TCATGCGGGCGTAGTCAATG	0_brunello_pub
genome_L2	1	1000	CDH2	CTTAAACCGGCCAACATACCCGTCTCgCACCgAGACAATTCAGTAAGCACAGGTTTcGAGACGTCGAAAGGAACGAGTAGCAT	AGACAATTCAGTAAGCACAG	0_brunello_pub
genome_L2	1	93145	OLFM2	CTTAAACCGGCCAACATACCCGTCTCgCACCgCCATGCCGCGTACATACTGGGTTTcGAGACGTCGAAAGGAACGAGTAGCAT	CCATGCCGCGTACATACTGG	0_brunello_pub
genome_L2	1	83743	GRWD1	CTTAAACCGGCCAACATACCCGTCTCgCACCgCTCTGGACACCTACGGACGGGTTTcGAGACGTCGAAAGGAACGAGTAGCAT	CTCTGGACACCTACGGACGG	0_brunello_pub
genome_L2	1	220004	PPP1R32	CTTAAACCGGCCAACATACCCGTCTCgCACCgTGGTGGCGTAGAATTTCAGGGTTTcGAGACGTCGAAAGGAACGAGTAGCAT	TGGTGGCGTAGAATTTCAGG	0_brunello_pub
genome_L2	1	23547	LILRA4	CTTAAACCGGCCAACATACCCGTCTCgCACCgAAAACAACACCCCATACGTGGTTTcGAGACGTCGAAAGGAACGAGTAGCAT	AAAACAACACCCCATACGTG	0_brunello_pub
genome_L2	1	1135	CHRNA2	CTTAAACCGGCCAACATACCCGTCTCgCACCgTGATGTTGCCAAAATCAGTGGTTTcGAGACGTCGAAAGGAACGAGTAGCAT	TGATGTTGCCAAAATCAGTG	0_brunello_pub
genome_L2	1	11189	CELF3	CTTAAACCGGCCAACATACCCGTCTCgCACCgTGATGCTCTGTATCCCAACGGTTTcGAGACGTCGAAAGGAACGAGTAGCAT	TGATGCTCTGTATCCCAACG	0_brunello_pub
genome_L2	1	2002	ELK1	CTTAAACCGGCCAACATACCCGTCTCgCACCgGAAATCGGAAGAGCTTAATGGTTTcGAGACGTCGAAAGGAACGAGTAGCAT	GAAATCGGAAGAGCTTAATG	0_brunello_pub
genome_L2	1	54929	TMEM161A	CTTAAACCGGCCAACATACCCGTCTCgCACCgCCGGGACGCACTGACCATGTGTTTcGAGACGTCGAAAGGAACGAGTAGCAT	CCGGGACGCACTGACCATGT	0_brunello_pub
genome_L2	1	64925	CCDC71	CTTAAACCGGCCAACATACCCGTCTCgCACCgGTAGACACCTGGATAAAGGTGTTTcGAGACGTCGAAAGGAACGAGTAGCAT	GTAGACACCTGGATAAAGGT	0_brunello_pub
genome_L2	1	54454	ATAD2B	CTTAAACCGGCCAACATACCCGTCTCgCACCgAGAGCAGAGGACTTAGCTAGGTTTcGAGACGTCGAAAGGAACGAGTAGCAT	AGAGCAGAGGACTTAGCTAG	0_brunello_pub
genome_L2	1	2131	EXT1	CTTAAACCGGCCAACATACCCGTCTCgCACCgATATCACGTCCATAACGGGGGTTTcGAGACGTCGAAAGGAACGAGTAGCAT	ATATCACGTCCATAACGGGG	0_brunello_pub
genome_L2	1	51279	C1RL	CTTAAACCGGCCAACATACCCGTCTCgCACCgCTATAGTCAGCCCATCAGCGGTTTcGAGACGTCGAAAGGAACGAGTAGCAT	CTATAGTCAGCCCATCAGCG	0_brunello_pub
genome_L2	1	4303	FOXO4	CTTAAACCGGCCAACATACCCGTCTCgCACCgTCAGTCAGCAGTTATGCAGGGTTTcGAGACGTCGAAAGGAACGAGTAGCAT	TCAGTCAGCAGTTATGCAGG	0_brunello_pub
genome_L2	1	387755	INSC	CTTAAACCGGCCAACATACCCGTCTCgCACCgAGCTCTCGGCAGTCACAGAGGTTTcGAGACGTCGAAAGGAACGAGTAGCAT	AGCTCTCGGCAGTCACAGAG	0_brunello_pub
genome_L2	1	4608	MYBPH	CTTAAACCGGCCAACATACCCGTCTCgCACCgGGCGGATGTAGGTCTGACGGGTTTcGAGACGTCGAAAGGAACGAGTAGCAT	GGCGGATGTAGGTCTGACGG	0_brunello_pub
genome_L2	1	9786	KIAA0586	CTTAAACCGGCCAACATACCCGTCTCgCACCgATGGAAGTGTCGTGTCACAGGTTTcGAGACGTCGAAAGGAACGAGTAGCAT	ATGGAAGTGTCGTGTCACAG	0_brunello_pub
genome_L2	1	121391	KRT74	CTTAAACCGGCCAACATACCCGTCTCgCACCgTGCAGCCTACGCAGTCAAGGGTTTcGAGACGTCGAAAGGAACGAGTAGCAT	TGCAGCCTACGCAGTCAAGG	0_brunello_pub
genome_L2	1	83860	TAF3	CTTAAACCGGCCAACATACCCGTCTCgCACCgGCTTTGGGAGTAGTACACTCGTTTcGAGACGTCGAAAGGAACGAGTAGCAT	GCTTTGGGAGTAGTACACTC	0_brunello_pub
genome_L2	1	3902	LAG3	CTTAAACCGGCCAACATACCCGTCTCgCACCgGTTCCGGAACCAATGCACAGGTTTcGAGACGTCGAAAGGAACGAGTAGCAT	GTTCCGGAACCAATGCACAG	0_brunello_pub
genome_L2	1	10420	TESK2	CTTAAACCGGCCAACATACCCGTCTCgCACCgGGGCTACACACCTGACATCGGTTTcGAGACGTCGAAAGGAACGAGTAGCAT	GGGCTACACACCTGACATCG	0_brunello_pub
genome_L2	1	149647	FAM71A	CTTAAACCGGCCAACATACCCGTCTCgCACCgGCAGCGACAACTGTACAAGGGTTTcGAGACGTCGAAAGGAACGAGTAGCAT	GCAGCGACAACTGTACAAGG	0_brunello_pub
genome_L2	1	2178	FANCE	CTTAAACCGGCCAACATACCCGTCTCgCACCgGAAACGCAGAAAGGACTCAGGTTTcGAGACGTCGAAAGGAACGAGTAGCAT	GAAACGCAGAAAGGACTCAG	0_brunello_pub
genome_L2	1	166614	DCLK2	CTTAAACCGGCCAACATACCCGTCTCgCACCgTTTATTCAGAAGGATCCGCAGTTTcGAGACGTCGAAAGGAACGAGTAGCAT	TTTATTCAGAAGGATCCGCA	0_brunello_pub
genome_L2	1	6692	SPINT1	CTTAAACCGGCCAACATACCCGTCTCgCACCgCTTCATCAACTACCTCACGAGTTTcGAGACGTCGAAAGGAACGAGTAGCAT	CTTCATCAACTACCTCACGA	0_brunello_pub
genome_L2	1	9329	GTF3C4	CTTAAACCGGCCAACATACCCGTCTCgCACCgGGATAGGGTGTTCAACCCTGGTTTcGAGACGTCGAAAGGAACGAGTAGCAT	GGATAGGGTGTTCAACCCTG	0_brunello_pub
genome_L2	1	287015	TRIM42	CTTAAACCGGCCAACATACCCGTCTCgCACCgCCTGCCCTTACAAAGATGAGGTTTcGAGACGTCGAAAGGAACGAGTAGCAT	CCTGCCCTTACAAAGATGAG	0_brunello_pub
genome_L2	1	339221	ENPP7	CTTAAACCGGCCAACATACCCGTCTCgCACCgCAAATATATCGAGAACCACGGTTTcGAGACGTCGAAAGGAACGAGTAGCAT	CAAATATATCGAGAACCACG	0_brunello_pub
genome_L2	1	1260	CNGA2	CTTAAACCGGCCAACATACCCGTCTCgCACCgCAGGCCCACGAAAACGCTCGGTTTcGAGACGTCGAAAGGAACGAGTAGCAT	CAGGCCCACGAAAACGCTCG	0_brunello_pub
genome_L2	1	10260	DENND4A	CTTAAACCGGCCAACATACCCGTCTCgCACCgTACTCCCACTAATATTTGCGGTTTcGAGACGTCGAAAGGAACGAGTAGCAT	TACTCCCACTAATATTTGCG	0_brunello_pub
genome_L2	1	5452	POU2F2	CTTAAACCGGCCAACATACCCGTCTCgCACCgGACTCCCCATCAGAGCACACGTTTcGAGACGTCGAAAGGAACGAGTAGCAT	GACTCCCCATCAGAGCACAC	0_brunello_pub
genome_L2	1	9891	NUAK1	CTTAAACCGGCCAACATACCCGTCTCgCACCgAGTGTAAAGCAACACACCCAGTTTcGAGACGTCGAAAGGAACGAGTAGCAT	AGTGTAAAGCAACACACCCA	0_brunello_pub
genome_L2	1	8435	SOAT2	CTTAAACCGGCCAACATACCCGTCTCgCACCgGGATTGTATAGCCTCCCGCAGTTTcGAGACGTCGAAAGGAACGAGTAGCAT	GGATTGTATAGCCTCCCGCA	0_brunello_pub
genome_L2	1	84962	AJUBA	CTTAAACCGGCCAACATACCCGTCTCgCACCgTGGACCGATTGTACGCTCAGGTTTcGAGACGTCGAAAGGAACGAGTAGCAT	TGGACCGATTGTACGCTCAG	0_brunello_pub
genome_L2	1	55743	CHFR	CTTAAACCGGCCAACATACCCGTCTCgCACCgGGATGAGGTATGCTTCCACGGTTTcGAGACGTCGAAAGGAACGAGTAGCAT	GGATGAGGTATGCTTCCACG	0_brunello_pub
genome_L2	1	222962	SLC29A4	CTTAAACCGGCCAACATACCCGTCTCgCACCgTGGTATAGAAGAGCACGAAGGTTTcGAGACGTCGAAAGGAACGAGTAGCAT	TGGTATAGAAGAGCACGAAG	0_brunello_pub
genome_L2	1	5791	PTPRE	CTTAAACCGGCCAACATACCCGTCTCgCACCgACTCGAGTACTACCTCTACGGTTTcGAGACGTCGAAAGGAACGAGTAGCAT	ACTCGAGTACTACCTCTACG	0_brunello_pub
genome_L2	1	10307	APBB3	CTTAAACCGGCCAACATACCCGTCTCgCACCgTACTACTGGCATGTACCCAGGTTTcGAGACGTCGAAAGGAACGAGTAGCAT	TACTACTGGCATGTACCCAG	0_brunello_pub
genome_L2	1	7425	VGF	CTTAAACCGGCCAACATACCCGTCTCgCACCgCGAGGCGAGCGATCCCTCCGGTTTcGAGACGTCGAAAGGAACGAGTAGCAT	CGAGGCGAGCGATCCCTCCG	0_brunello_pub
genome_L2	1	57488	ESYT2	CTTAAACCGGCCAACATACCCGTCTCgCACCgAAACTATAGAACCAGCCGTGGTTTcGAGACGTCGAAAGGAACGAGTAGCAT	AAACTATAGAACCAGCCGTG	0_brunello_pub
genome_L2	1	56926	NCLN	CTTAAACCGGCCAACATACCCGTCTCgCACCgCCTCCACGGCAAAGTACACGGTTTcGAGACGTCGAAAGGAACGAGTAGCAT	CCTCCACGGCAAAGTACACG	0_brunello_pub
genome_L2	1	553158	PRR5-ARHGAP8	CTTAAACCGGCCAACATACCCGTCTCgCACCgGAGTCACCCGTTCTACGACGGTTTcGAGACGTCGAAAGGAACGAGTAGCAT	GAGTCACCCGTTCTACGACG	0_brunello_pub
genome_L2	1	55568	GALNT10	CTTAAACCGGCCAACATACCCGTCTCgCACCgGCGAGCGATTGAGCACACTGGTTTcGAGACGTCGAAAGGAACGAGTAGCAT	GCGAGCGATTGAGCACACTG	0_brunello_pub
genome_L2	1	1879	EBF1	CTTAAACCGGCCAACATACCCGTCTCgCACCgGGTGTCTACGACAGTCAATGGTTTcGAGACGTCGAAAGGAACGAGTAGCAT	GGTGTCTACGACAGTCAATG	0_brunello_pub
genome_L2	1	51588	PIAS4	CTTAAACCGGCCAACATACCCGTCTCgCACCgGCACGGGGTAGTCAATATTGGTTTcGAGACGTCGAAAGGAACGAGTAGCAT	GCACGGGGTAGTCAATATTG	0_brunello_pub
genome_L2	1	1584	CYP11B1	CTTAAACCGGCCAACATACCCGTCTCgCACCgTGCTGGTGTACTGTTGAGGGGTTTcGAGACGTCGAAAGGAACGAGTAGCAT	TGCTGGTGTACTGTTGAGGG	0_brunello_pub
genome_L2	1	138639	PTPDC1	CTTAAACCGGCCAACATACCCGTCTCgCACCgCAAGAGAATATATTGCGGAGGTTTcGAGACGTCGAAAGGAACGAGTAGCAT	CAAGAGAATATATTGCGGAG	0_brunello_pub
genome_L2	1	56927	GPR108	CTTAAACCGGCCAACATACCCGTCTCgCACCgCCCCGAAACCTGAATCACTGGTTTcGAGACGTCGAAAGGAACGAGTAGCAT	CCCCGAAACCTGAATCACTG	0_brunello_pub
genome_L2	1	435	ASL	CTTAAACCGGCCAACATACCCGTCTCgCACCgCAAACTGAACTCCAATGATGGTTTcGAGACGTCGAAAGGAACGAGTAGCAT	CAAACTGAACTCCAATGATG	0_brunello_pub
genome_L2	1	201305	SPNS3	CTTAAACCGGCCAACATACCCGTCTCgCACCgGTGATACCAACCTTCCAACGGTTTcGAGACGTCGAAAGGAACGAGTAGCAT	GTGATACCAACCTTCCAACG	0_brunello_pub
genome_L2	1	6397	SEC14L1	CTTAAACCGGCCAACATACCCGTCTCgCACCgATGGAAGGCGGACTCCAACGGTTTcGAGACGTCGAAAGGAACGAGTAGCAT	ATGGAAGGCGGACTCCAACG	0_brunello_pub
genome_L2	1	9389	SLC22A14	CTTAAACCGGCCAACATACCCGTCTCgCACCgGAAGCGATCGCTGATCAATGGTTTcGAGACGTCGAAAGGAACGAGTAGCAT	GAAGCGATCGCTGATCAATG	0_brunello_pub
genome_L2	1	9731	CEP104	CTTAAACCGGCCAACATACCCGTCTCgCACCgTTGCACCCTATCAAGCAGAGGTTTcGAGACGTCGAAAGGAACGAGTAGCAT	TTGCACCCTATCAAGCAGAG	0_brunello_pub
genome_L2	1	3698	ITIH2	CTTAAACCGGCCAACATACCCGTCTCgCACCgGTGTGGGTTATCGAACCACAGTTTcGAGACGTCGAAAGGAACGAGTAGCAT	GTGTGGGTTATCGAACCACA	0_brunello_pub
genome_L2	1	2918	GRM8	CTTAAACCGGCCAACATACCCGTCTCgCACCgGGTGTTATCACTTAGCTCTGGTTTcGAGACGTCGAAAGGAACGAGTAGCAT	GGTGTTATCACTTAGCTCTG	0_brunello_pub
genome_L2	1	5596	MAPK4	CTTAAACCGGCCAACATACCCGTCTCgCACCgCAGCTGTTAGGCGATCCATGGTTTcGAGACGTCGAAAGGAACGAGTAGCAT	CAGCTGTTAGGCGATCCATG	0_brunello_pub
genome_L2	1	3373	HYAL1	CTTAAACCGGCCAACATACCCGTCTCgCACCgTGTGGCCGAGGCATTCCGTGGTTTcGAGACGTCGAAAGGAACGAGTAGCAT	TGTGGCCGAGGCATTCCGTG	0_brunello_pub
genome_L2	1	57154	SMURF1	CTTAAACCGGCCAACATACCCGTCTCgCACCgGAAGAAGGTTTGGATTACGGGTTTcGAGACGTCGAAAGGAACGAGTAGCAT	GAAGAAGGTTTGGATTACGG	0_brunello_pub
genome_L2	1	7439	BEST1	CTTAAACCGGCCAACATACCCGTCTCgCACCgGGGGAAGCGCTTGTAGACTGGTTTcGAGACGTCGAAAGGAACGAGTAGCAT	GGGGAAGCGCTTGTAGACTG	0_brunello_pub
genome_L2	1	1959	EGR2	CTTAAACCGGCCAACATACCCGTCTCgCACCgCTTTGACCAGATGAACGGAGGTTTcGAGACGTCGAAAGGAACGAGTAGCAT	CTTTGACCAGATGAACGGAG	0_brunello_pub
genome_L2	1	66035	SLC2A11	CTTAAACCGGCCAACATACCCGTCTCgCACCgGGAGGCGTAGGCGTACACCTGTTTcGAGACGTCGAAAGGAACGAGTAGCAT	GGAGGCGTAGGCGTACACCT	0_brunello_pub
genome_L2	1	3595	IL12RB2	CTTAAACCGGCCAACATACCCGTCTCgCACCgTTGATTCTAATGTCCCACGGGTTTcGAGACGTCGAAAGGAACGAGTAGCAT	TTGATTCTAATGTCCCACGG	0_brunello_pub
genome_L2	1	8874	ARHGEF7	CTTAAACCGGCCAACATACCCGTCTCgCACCgGGTGATTGGCACAATACGTGGTTTcGAGACGTCGAAAGGAACGAGTAGCAT	GGTGATTGGCACAATACGTG	0_brunello_pub
genome_L2	1	57614	KIAA1468	CTTAAACCGGCCAACATACCCGTCTCgCACCgAGATAGTCGTTTAGGATACGGTTTcGAGACGTCGAAAGGAACGAGTAGCAT	AGATAGTCGTTTAGGATACG	0_brunello_pub
genome_L2	1	8131	NPRL3	CTTAAACCGGCCAACATACCCGTCTCgCACCgTAGACGTTGTTCTCACACAGGTTTcGAGACGTCGAAAGGAACGAGTAGCAT	TAGACGTTGTTCTCACACAG	0_brunello_pub
genome_L2	1	340602	CXorf67	CTTAAACCGGCCAACATACCCGTCTCgCACCgCTCATCGGTGATGAAAATGGGTTTcGAGACGTCGAAAGGAACGAGTAGCAT	CTCATCGGTGATGAAAATGG	0_brunello_pub
genome_L2	1	257062	CATSPERD	CTTAAACCGGCCAACATACCCGTCTCgCACCgCACCATGTCTACCTTAACTGGTTTcGAGACGTCGAAAGGAACGAGTAGCAT	CACCATGTCTACCTTAACTG	0_brunello_pub
genome_L2	1	1144	CHRND	CTTAAACCGGCCAACATACCCGTCTCgCACCgTCACTCACTTGCCGATAAGGGTTTcGAGACGTCGAAAGGAACGAGTAGCAT	TCACTCACTTGCCGATAAGG	0_brunello_pub
genome_L2	1	7464	CORO2A	CTTAAACCGGCCAACATACCCGTCTCgCACCgGCTGTTTCCCTTCTATGACGGTTTcGAGACGTCGAAAGGAACGAGTAGCAT	GCTGTTTCCCTTCTATGACG	0_brunello_pub
genome_L2	1	250	ALPP	CTTAAACCGGCCAACATACCCGTCTCgCACCgCCCGGACTTCTGGAACCGCGGTTTcGAGACGTCGAAAGGAACGAGTAGCAT	CCCGGACTTCTGGAACCGCG	0_brunello_pub
genome_L2	1	1495	CTNNA1	CTTAAACCGGCCAACATACCCGTCTCgCACCgTCTACTTGCTCAGTAAAACGGTTTcGAGACGTCGAAAGGAACGAGTAGCAT	TCTACTTGCTCAGTAAAACG	0_brunello_pub
genome_L2	1	3385	ICAM3	CTTAAACCGGCCAACATACCCGTCTCgCACCgTGGCCGTTAGCGTGTCCCCGGTTTcGAGACGTCGAAAGGAACGAGTAGCAT	TGGCCGTTAGCGTGTCCCCG	0_brunello_pub
genome_L2	1	4320	MMP11	CTTAAACCGGCCAACATACCCGTCTCgCACCgTGATGAGACCTGGACTATCGGTTTcGAGACGTCGAAAGGAACGAGTAGCAT	TGATGAGACCTGGACTATCG	0_brunello_pub
genome_L2	1	23042	PDXDC1	CTTAAACCGGCCAACATACCCGTCTCgCACCgGTTGCGTGAAGAGTTCAAGCGTTTcGAGACGTCGAAAGGAACGAGTAGCAT	GTTGCGTGAAGAGTTCAAGC	0_brunello_pub
genome_L2	1	50805	IRX4	CTTAAACCGGCCAACATACCCGTCTCgCACCgTGGCTCGTAAGGGTAGTAGGGTTTcGAGACGTCGAAAGGAACGAGTAGCAT	TGGCTCGTAAGGGTAGTAGG	0_brunello_pub
genome_L2	1	57593	EBF4	CTTAAACCGGCCAACATACCCGTCTCgCACCgCCATTGACTACGGATTCCAGGTTTcGAGACGTCGAAAGGAACGAGTAGCAT	CCATTGACTACGGATTCCAG	0_brunello_pub
genome_L2	1	6257	RXRB	CTTAAACCGGCCAACATACCCGTCTCgCACCgGGACAACAAAGACTGCACAGGTTTcGAGACGTCGAAAGGAACGAGTAGCAT	GGACAACAAAGACTGCACAG	0_brunello_pub
genome_L2	1	646892	SH2D7	CTTAAACCGGCCAACATACCCGTCTCgCACCgATGAATCCATGAAACCAGGGGTTTcGAGACGTCGAAAGGAACGAGTAGCAT	ATGAATCCATGAAACCAGGG	0_brunello_pub
genome_L2	1	124976	SPNS2	CTTAAACCGGCCAACATACCCGTCTCgCACCgGAGGTCGCCAATGATAGTGGGTTTcGAGACGTCGAAAGGAACGAGTAGCAT	GAGGTCGCCAATGATAGTGG	0_brunello_pub
genome_L2	1	10747	MASP2	CTTAAACCGGCCAACATACCCGTCTCgCACCgACGACCGTACTGCTGCACGCGTTTcGAGACGTCGAAAGGAACGAGTAGCAT	ACGACCGTACTGCTGCACGC	0_brunello_pub
genome_L2	1	148808	MFSD4	CTTAAACCGGCCAACATACCCGTCTCgCACCgCACAGCATAGCTGTACACGAGTTTcGAGACGTCGAAAGGAACGAGTAGCAT	CACAGCATAGCTGTACACGA	0_brunello_pub
genome_L2	1	283489	CHAMP1	CTTAAACCGGCCAACATACCCGTCTCgCACCgTGCTGGACTACGGATCTCTGGTTTcGAGACGTCGAAAGGAACGAGTAGCAT	TGCTGGACTACGGATCTCTG	0_brunello_pub
genome_L2	1	220359	TIGD3	CTTAAACCGGCCAACATACCCGTCTCgCACCgGTGCCAACCACTCTAACCAGGTTTcGAGACGTCGAAAGGAACGAGTAGCAT	GTGCCAACCACTCTAACCAG	0_brunello_pub
genome_L2	1	3661	IRF3	CTTAAACCGGCCAACATACCCGTCTCgCACCgGGGGAGTGATGAGCTACGTGGTTTcGAGACGTCGAAAGGAACGAGTAGCAT	GGGGAGTGATGAGCTACGTG	0_brunello_pub
genome_L2	1	8140	SLC7A5	CTTAAACCGGCCAACATACCCGTCTCgCACCgCATCACGCTGCTCAACGGCGGTTTcGAGACGTCGAAAGGAACGAGTAGCAT	CATCACGCTGCTCAACGGCG	0_brunello_pub
genome_L2	1	6580	SLC22A1	CTTAAACCGGCCAACATACCCGTCTCgCACCgTTGTGATAACAGCCACCGAGGTTTcGAGACGTCGAAAGGAACGAGTAGCAT	TTGTGATAACAGCCACCGAG	0_brunello_pub
genome_L2	1	221264	AK9	CTTAAACCGGCCAACATACCCGTCTCgCACCgTACTGCATGGGAGTTAACTGGTTTcGAGACGTCGAAAGGAACGAGTAGCAT	TACTGCATGGGAGTTAACTG	0_brunello_pub
genome_L2	1	5212	VIT	CTTAAACCGGCCAACATACCCGTCTCgCACCgATAAAGGATTCTCTCCATCGGTTTcGAGACGTCGAAAGGAACGAGTAGCAT	ATAAAGGATTCTCTCCATCG	0_brunello_pub
genome_L2	1	348180	CTU2	CTTAAACCGGCCAACATACCCGTCTCgCACCgTCCGGCTCGTATCACCACAAGTTTcGAGACGTCGAAAGGAACGAGTAGCAT	TCCGGCTCGTATCACCACAA	0_brunello_pub
genome_L2	1	8372	HYAL3	CTTAAACCGGCCAACATACCCGTCTCgCACCgCTGGGCATCATAGCCAACCGGTTTcGAGACGTCGAAAGGAACGAGTAGCAT	CTGGGCATCATAGCCAACCG	0_brunello_pub
genome_L2	1	10626	TRIM16	CTTAAACCGGCCAACATACCCGTCTCgCACCgCCAGTGGAAGAAGAGGACGTGTTTcGAGACGTCGAAAGGAACGAGTAGCAT	CCAGTGGAAGAAGAGGACGT	0_brunello_pub
genome_L2	1	90527	DUOXA1	CTTAAACCGGCCAACATACCCGTCTCgCACCgTGAGACCATCAATTACAACGGTTTcGAGACGTCGAAAGGAACGAGTAGCAT	TGAGACCATCAATTACAACG	0_brunello_pub
genome_L2	1	84971	ATG4D	CTTAAACCGGCCAACATACCCGTCTCgCACCgGAGAAACGTACACCACCAGGGTTTcGAGACGTCGAAAGGAACGAGTAGCAT	GAGAAACGTACACCACCAGG	0_brunello_pub
genome_L2	1	3742	KCNA6	CTTAAACCGGCCAACATACCCGTCTCgCACCgCGACCATCTACACGGAACTGGTTTcGAGACGTCGAAAGGAACGAGTAGCAT	CGACCATCTACACGGAACTG	0_brunello_pub
genome_L2	1	3983	ABLIM1	CTTAAACCGGCCAACATACCCGTCTCgCACCgTGTTACATACACGCCCACGTGTTTcGAGACGTCGAAAGGAACGAGTAGCAT	TGTTACATACACGCCCACGT	0_brunello_pub
genome_L2	1	348980	HCN1	CTTAAACCGGCCAACATACCCGTCTCgCACCgAAGACACCCAGCAATCTGGTGTTTcGAGACGTCGAAAGGAACGAGTAGCAT	AAGACACCCAGCAATCTGGT	0_brunello_pub
genome_L2	1	6421	SFPQ	CTTAAACCGGCCAACATACCCGTCTCgCACCgTCTACCTGCTGATATCACGGGTTTcGAGACGTCGAAAGGAACGAGTAGCAT	TCTACCTGCTGATATCACGG	0_brunello_pub
genome_L2	1	90161	HS6ST2	CTTAAACCGGCCAACATACCCGTCTCgCACCgCCGCGGGTGAAATTGTAGCGGTTTcGAGACGTCGAAAGGAACGAGTAGCAT	CCGCGGGTGAAATTGTAGCG	0_brunello_pub
genome_L2	1	5347	PLK1	CTTAAACCGGCCAACATACCCGTCTCgCACCgAACCAAAGTCGAATATGACGGTTTcGAGACGTCGAAAGGAACGAGTAGCAT	AACCAAAGTCGAATATGACG	0_brunello_pub
genome_L2	1	9948	WDR1	CTTAAACCGGCCAACATACCCGTCTCgCACCgGCAGCATGGACGACACCGTGGTTTcGAGACGTCGAAAGGAACGAGTAGCAT	GCAGCATGGACGACACCGTG	0_brunello_pub
genome_L2	1	2969	GTF2I	CTTAAACCGGCCAACATACCCGTCTCgCACCgAGGTCAATACTATCTCCAGGGTTTcGAGACGTCGAAAGGAACGAGTAGCAT	AGGTCAATACTATCTCCAGG	0_brunello_pub
genome_L2	1	4215	MAP3K3	CTTAAACCGGCCAACATACCCGTCTCgCACCgAATCAAGTTCGAGCACAACGGTTTcGAGACGTCGAAAGGAACGAGTAGCAT	AATCAAGTTCGAGCACAACG	0_brunello_pub
genome_L2	1	169841	ZNF169	CTTAAACCGGCCAACATACCCGTCTCgCACCgGAGCTTGGGAAGATCTGTGTGTTTcGAGACGTCGAAAGGAACGAGTAGCAT	GAGCTTGGGAAGATCTGTGT	0_brunello_pub
genome_L2	1	377841	ENTPD8	CTTAAACCGGCCAACATACCCGTCTCgCACCgGAAAACACCCACGTTCCTGGGTTTcGAGACGTCGAAAGGAACGAGTAGCAT	GAAAACACCCACGTTCCTGG	0_brunello_pub
genome_L2	1	8904	CPNE1	CTTAAACCGGCCAACATACCCGTCTCgCACCgACACTACCTGAGTCCAACAGGTTTcGAGACGTCGAAAGGAACGAGTAGCAT	ACACTACCTGAGTCCAACAG	0_brunello_pub
genome_L2	1	7456	WIPF1	CTTAAACCGGCCAACATACCCGTCTCgCACCgCAATCAAGTCCGCACAACCGGTTTcGAGACGTCGAAAGGAACGAGTAGCAT	CAATCAAGTCCGCACAACCG	0_brunello_pub
genome_L2	1	5394	EXOSC10	CTTAAACCGGCCAACATACCCGTCTCgCACCgTGAAATCAGCCAGTGCAGGGGTTTcGAGACGTCGAAAGGAACGAGTAGCAT	TGAAATCAGCCAGTGCAGGG	0_brunello_pub
genome_L2	1	85416	ZIC5	CTTAAACCGGCCAACATACCCGTCTCgCACCgGCCATGTGCTCGGGTCCGAGGTTTcGAGACGTCGAAAGGAACGAGTAGCAT	GCCATGTGCTCGGGTCCGAG	0_brunello_pub
genome_L2	1	54439	RBM27	CTTAAACCGGCCAACATACCCGTCTCgCACCgGGAGGCATTAACATTCCAGGGTTTcGAGACGTCGAAAGGAACGAGTAGCAT	GGAGGCATTAACATTCCAGG	0_brunello_pub
genome_L2	1	2042	EPHA3	CTTAAACCGGCCAACATACCCGTCTCgCACCgTGGGATCATATTGGACTACGGTTTcGAGACGTCGAAAGGAACGAGTAGCAT	TGGGATCATATTGGACTACG	0_brunello_pub
genome_L2	1	7275	TUB	CTTAAACCGGCCAACATACCCGTCTCgCACCgATGATGAGGGCAGAAACCTGGTTTcGAGACGTCGAAAGGAACGAGTAGCAT	ATGATGAGGGCAGAAACCTG	0_brunello_pub
genome_L2	1	6660	SOX5	CTTAAACCGGCCAACATACCCGTCTCgCACCgCCAGTGTCCGTTGATCAGGAGTTTcGAGACGTCGAAAGGAACGAGTAGCAT	CCAGTGTCCGTTGATCAGGA	0_brunello_pub
genome_L2	1	140685	ZBTB46	CTTAAACCGGCCAACATACCCGTCTCgCACCgCCTTCCTGCCGACGTCGGGGGTTTcGAGACGTCGAAAGGAACGAGTAGCAT	CCTTCCTGCCGACGTCGGGG	0_brunello_pub
genome_L2	1	55741	EDEM2	CTTAAACCGGCCAACATACCCGTCTCgCACCgACAGGTACCAGTCATCGAAGGTTTcGAGACGTCGAAAGGAACGAGTAGCAT	ACAGGTACCAGTCATCGAAG	0_brunello_pub
genome_L2	1	57175	CORO1B	CTTAAACCGGCCAACATACCCGTCTCgCACCgCTACGACCCCGACACCAGTGGTTTcGAGACGTCGAAAGGAACGAGTAGCAT	CTACGACCCCGACACCAGTG	0_brunello_pub
genome_L2	1	79906	MORN1	CTTAAACCGGCCAACATACCCGTCTCgCACCgTGTCACACGTACTCACAATGGTTTcGAGACGTCGAAAGGAACGAGTAGCAT	TGTCACACGTACTCACAATG	0_brunello_pub
genome_L2	1	66008	TRAK2	CTTAAACCGGCCAACATACCCGTCTCgCACCgAGGATTGCCAATGACACACGGTTTcGAGACGTCGAAAGGAACGAGTAGCAT	AGGATTGCCAATGACACACG	0_brunello_pub
genome_L2	1	6517	SLC2A4	CTTAAACCGGCCAACATACCCGTCTCgCACCgGCAGTTTGGGTACAACATTGGTTTcGAGACGTCGAAAGGAACGAGTAGCAT	GCAGTTTGGGTACAACATTG	0_brunello_pub
genome_L2	1	22862	FNDC3A	CTTAAACCGGCCAACATACCCGTCTCgCACCgACGGGTGAGTACATATGACGGTTTcGAGACGTCGAAAGGAACGAGTAGCAT	ACGGGTGAGTACATATGACG	0_brunello_pub
genome_L2	1	5327	PLAT	CTTAAACCGGCCAACATACCCGTCTCgCACCgCAAACATAATTACTGCCGGTGTTTcGAGACGTCGAAAGGAACGAGTAGCAT	CAAACATAATTACTGCCGGT	0_brunello_pub
genome_L2	1	54542	RC3H2	CTTAAACCGGCCAACATACCCGTCTCgCACCgGGTTGCAAAGAAATGCGTTGGTTTcGAGACGTCGAAAGGAACGAGTAGCAT	GGTTGCAAAGAAATGCGTTG	0_brunello_pub
genome_L2	1	27332	ZNF638	CTTAAACCGGCCAACATACCCGTCTCgCACCgACTGAAGCGGATGCTACAAGGTTTcGAGACGTCGAAAGGAACGAGTAGCAT	ACTGAAGCGGATGCTACAAG	0_brunello_pub
genome_L2	1	5589	PRKCSH	CTTAAACCGGCCAACATACCCGTCTCgCACCgGACCTGATCAAATGGGATGGGTTTcGAGACGTCGAAAGGAACGAGTAGCAT	GACCTGATCAAATGGGATGG	0_brunello_pub
genome_L2	1	164284	APCDD1L	CTTAAACCGGCCAACATACCCGTCTCgCACCgGCACATCGGAGCGGGCAATGGTTTcGAGACGTCGAAAGGAACGAGTAGCAT	GCACATCGGAGCGGGCAATG	0_brunello_pub
genome_L2	1	23329	TBC1D30	CTTAAACCGGCCAACATACCCGTCTCgCACCgATGCTGTCGTTAATGCAGTGGTTTcGAGACGTCGAAAGGAACGAGTAGCAT	ATGCTGTCGTTAATGCAGTG	0_brunello_pub
genome_L2	1	79697	C14orf169	CTTAAACCGGCCAACATACCCGTCTCgCACCgCCGACCCCGAGTCCCAACCGGTTTcGAGACGTCGAAAGGAACGAGTAGCAT	CCGACCCCGAGTCCCAACCG	0_brunello_pub
genome_L2	1	10419	PRMT5	CTTAAACCGGCCAACATACCCGTCTCgCACCgTGCACCAACTACACACACAGGTTTcGAGACGTCGAAAGGAACGAGTAGCAT	TGCACCAACTACACACACAG	0_brunello_pub
genome_L2	1	114800	CCDC85A	CTTAAACCGGCCAACATACCCGTCTCgCACCgGTCACCCACATCCCGCACGTGTTTcGAGACGTCGAAAGGAACGAGTAGCAT	GTCACCCACATCCCGCACGT	0_brunello_pub
genome_L2	1	10938	EHD1	CTTAAACCGGCCAACATACCCGTCTCgCACCgTCTTCTGGTAGATCTCTCCGGTTTcGAGACGTCGAAAGGAACGAGTAGCAT	TCTTCTGGTAGATCTCTCCG	0_brunello_pub
genome_L2	1	1802	DPH2	CTTAAACCGGCCAACATACCCGTCTCgCACCgAGAACGTTGACGAAGCACGAGTTTcGAGACGTCGAAAGGAACGAGTAGCAT	AGAACGTTGACGAAGCACGA	0_brunello_pub
genome_L2	1	334	APLP2	CTTAAACCGGCCAACATACCCGTCTCgCACCgAAGGCCTGGAGAATGCGATGGTTTcGAGACGTCGAAAGGAACGAGTAGCAT	AAGGCCTGGAGAATGCGATG	0_brunello_pub
genome_L2	1	10426	TUBGCP3	CTTAAACCGGCCAACATACCCGTCTCgCACCgGATCATAGGTCCAAACCAGGGTTTcGAGACGTCGAAAGGAACGAGTAGCAT	GATCATAGGTCCAAACCAGG	0_brunello_pub
genome_L2	1	284339	TMEM145	CTTAAACCGGCCAACATACCCGTCTCgCACCgCCAGTCGGCCGTAATCCGAGGTTTcGAGACGTCGAAAGGAACGAGTAGCAT	CCAGTCGGCCGTAATCCGAG	0_brunello_pub
genome_L2	1	26505	CNNM3	CTTAAACCGGCCAACATACCCGTCTCgCACCgATGGTTGTAGAAACGAGTGAGTTTcGAGACGTCGAAAGGAACGAGTAGCAT	ATGGTTGTAGAAACGAGTGA	0_brunello_pub
genome_L2	1	212	ALAS2	CTTAAACCGGCCAACATACCCGTCTCgCACCgACATCACACAACTCCTCGAGGTTTcGAGACGTCGAAAGGAACGAGTAGCAT	ACATCACACAACTCCTCGAG	0_brunello_pub
genome_L2	1	79623	GALNT14	CTTAAACCGGCCAACATACCCGTCTCgCACCgTTGCGCAATAATGAACGGCAGTTTcGAGACGTCGAAAGGAACGAGTAGCAT	TTGCGCAATAATGAACGGCA	0_brunello_pub
genome_L2	1	2897	GRIK1	CTTAAACCGGCCAACATACCCGTCTCgCACCgAAAATAGTTACCTCTCCGCGGTTTcGAGACGTCGAAAGGAACGAGTAGCAT	AAAATAGTTACCTCTCCGCG	0_brunello_pub
genome_L2	1	217	ALDH2	CTTAAACCGGCCAACATACCCGTCTCgCACCgCGCATGGACGCATCACACAGGTTTcGAGACGTCGAAAGGAACGAGTAGCAT	CGCATGGACGCATCACACAG	0_brunello_pub
genome_L2	1	64061	TSPYL2	CTTAAACCGGCCAACATACCCGTCTCgCACCgGGAAAATGTCTTCATCACGTGTTTcGAGACGTCGAAAGGAACGAGTAGCAT	GGAAAATGTCTTCATCACGT	0_brunello_pub
genome_L2	1	84957	RELT	CTTAAACCGGCCAACATACCCGTCTCgCACCgGCAACTCGAGATACACTCTGGTTTcGAGACGTCGAAAGGAACGAGTAGCAT	GCAACTCGAGATACACTCTG	0_brunello_pub
genome_L2	1	51093	RRNAD1	CTTAAACCGGCCAACATACCCGTCTCgCACCgATGAAGCTGAGTGACCCTGGGTTTcGAGACGTCGAAAGGAACGAGTAGCAT	ATGAAGCTGAGTGACCCTGG	0_brunello_pub
genome_L2	1	112937	GLB1L3	CTTAAACCGGCCAACATACCCGTCTCgCACCgCTATGATGCAGTGCTCACGGGTTTcGAGACGTCGAAAGGAACGAGTAGCAT	CTATGATGCAGTGCTCACGG	0_brunello_pub
genome_L2	1	221476	PI16	CTTAAACCGGCCAACATACCCGTCTCgCACCgTGGCGAACAGATTCTCGCCGGTTTcGAGACGTCGAAAGGAACGAGTAGCAT	TGGCGAACAGATTCTCGCCG	0_brunello_pub
genome_L2	1	114804	RNF157	CTTAAACCGGCCAACATACCCGTCTCgCACCgCCACGGCATGTACCACTAGAGTTTcGAGACGTCGAAAGGAACGAGTAGCAT	CCACGGCATGTACCACTAGA	0_brunello_pub
genome_L2	1	2073	ERCC5	CTTAAACCGGCCAACATACCCGTCTCgCACCgTTAATGGCTGAAAGAGTCCGGTTTcGAGACGTCGAAAGGAACGAGTAGCAT	TTAATGGCTGAAAGAGTCCG	0_brunello_pub
genome_L2	1	26051	PPP1R16B	CTTAAACCGGCCAACATACCCGTCTCgCACCgGGGGCACGTACTACTGAACGGTTTcGAGACGTCGAAAGGAACGAGTAGCAT	GGGGCACGTACTACTGAACG	0_brunello_pub
genome_L2	1	3854	KRT6B	CTTAAACCGGCCAACATACCCGTCTCgCACCgGTTGTCCATGGATAGCACCAGTTTcGAGACGTCGAAAGGAACGAGTAGCAT	GTTGTCCATGGATAGCACCA	0_brunello_pub
genome_L2	1	197135	PATL2	CTTAAACCGGCCAACATACCCGTCTCgCACCgAAACCAGTACCTGAACCTAGGTTTcGAGACGTCGAAAGGAACGAGTAGCAT	AAACCAGTACCTGAACCTAG	0_brunello_pub
genome_L2	1	5126	PCSK2	CTTAAACCGGCCAACATACCCGTCTCgCACCgAACCAGTCATCTGTGTACCGGTTTcGAGACGTCGAAAGGAACGAGTAGCAT	AACCAGTCATCTGTGTACCG	0_brunello_pub
genome_L2	1	10683	DLL3	CTTAAACCGGCCAACATACCCGTCTCgCACCgGCAGCCCGTAGAACCCACGCGTTTcGAGACGTCGAAAGGAACGAGTAGCAT	GCAGCCCGTAGAACCCACGC	0_brunello_pub
genome_L2	1	55722	CEP72	CTTAAACCGGCCAACATACCCGTCTCgCACCgGCTTCCGCCACTGTACGGAGGTTTcGAGACGTCGAAAGGAACGAGTAGCAT	GCTTCCGCCACTGTACGGAG	0_brunello_pub
genome_L2	1	6530	SLC6A2	CTTAAACCGGCCAACATACCCGTCTCgCACCgGTTCATGGGCCATGTAACCAGTTTcGAGACGTCGAAAGGAACGAGTAGCAT	GTTCATGGGCCATGTAACCA	0_brunello_pub
genome_L2	1	3890	KRT84	CTTAAACCGGCCAACATACCCGTCTCgCACCgGTCTGATCTCGAGGCCAACGGTTTcGAGACGTCGAAAGGAACGAGTAGCAT	GTCTGATCTCGAGGCCAACG	0_brunello_pub
genome_L2	1	4327	MMP19	CTTAAACCGGCCAACATACCCGTCTCgCACCgGGATCCTCTAGGCCACAACGGTTTcGAGACGTCGAAAGGAACGAGTAGCAT	GGATCCTCTAGGCCACAACG	0_brunello_pub
genome_L2	1	1808	DPYSL2	CTTAAACCGGCCAACATACCCGTCTCgCACCgTGTGGACGTCAATTCCTCCGGTTTcGAGACGTCGAAAGGAACGAGTAGCAT	TGTGGACGTCAATTCCTCCG	0_brunello_pub
genome_L2	1	55657	ZNF692	CTTAAACCGGCCAACATACCCGTCTCgCACCgTCACCTGCACACCTAAAGAGGTTTcGAGACGTCGAAAGGAACGAGTAGCAT	TCACCTGCACACCTAAAGAG	0_brunello_pub
genome_L2	1	54847	SIDT1	CTTAAACCGGCCAACATACCCGTCTCgCACCgTTTCGATCATGTCTACAGCGGTTTcGAGACGTCGAAAGGAACGAGTAGCAT	TTTCGATCATGTCTACAGCG	0_brunello_pub
genome_L2	1	525	ATP6V1B1	CTTAAACCGGCCAACATACCCGTCTCgCACCgCCGTCTGAATCATCTCCTCGGTTTcGAGACGTCGAAAGGAACGAGTAGCAT	CCGTCTGAATCATCTCCTCG	0_brunello_pub
genome_L2	1	4784	NFIX	CTTAAACCGGCCAACATACCCGTCTCgCACCgCATCCGGCCCGAGTTCCGCGGTTTcGAGACGTCGAAAGGAACGAGTAGCAT	CATCCGGCCCGAGTTCCGCG	0_brunello_pub
genome_L2	1	6925	TCF4	CTTAAACCGGCCAACATACCCGTCTCgCACCgCTAGCAATAATCCCCGAAGGGTTTcGAGACGTCGAAAGGAACGAGTAGCAT	CTAGCAATAATCCCCGAAGG	0_brunello_pub
genome_L2	1	7855	FZD5	CTTAAACCGGCCAACATACCCGTCTCgCACCgCATGGATTACAACCGCAGCGGTTTcGAGACGTCGAAAGGAACGAGTAGCAT	CATGGATTACAACCGCAGCG	0_brunello_pub
genome_L2	1	57125	PLXDC1	CTTAAACCGGCCAACATACCCGTCTCgCACCgGGGTGTTGGAGAGTATTGTGGTTTcGAGACGTCGAAAGGAACGAGTAGCAT	GGGTGTTGGAGAGTATTGTG	0_brunello_pub
genome_L2	1	123872	DNAAF1	CTTAAACCGGCCAACATACCCGTCTCgCACCgTGAGAATGTGCCCGCCAGTGGTTTcGAGACGTCGAAAGGAACGAGTAGCAT	TGAGAATGTGCCCGCCAGTG	0_brunello_pub
genome_L2	1	2984	GUCY2C	CTTAAACCGGCCAACATACCCGTCTCgCACCgACTTGATACCATGATCTTCGGTTTcGAGACGTCGAAAGGAACGAGTAGCAT	ACTTGATACCATGATCTTCG	0_brunello_pub
genome_L2	1	164395	TTLL9	CTTAAACCGGCCAACATACCCGTCTCgCACCgAGATGTTCACCTCACCAACGGTTTcGAGACGTCGAAAGGAACGAGTAGCAT	AGATGTTCACCTCACCAACG	0_brunello_pub
genome_L2	1	23327	NEDD4L	CTTAAACCGGCCAACATACCCGTCTCgCACCgCTTACCGGAAGGTGACTAAGGTTTcGAGACGTCGAAAGGAACGAGTAGCAT	CTTACCGGAAGGTGACTAAG	0_brunello_pub
genome_L2	1	80152	CENPT	CTTAAACCGGCCAACATACCCGTCTCgCACCgCAGGGAGTGATACACGTTGGGTTTcGAGACGTCGAAAGGAACGAGTAGCAT	CAGGGAGTGATACACGTTGG	0_brunello_pub
genome_L2	1	359948	IRF2BP2	CTTAAACCGGCCAACATACCCGTCTCgCACCgGGCCGACAGCCTGTCCACCGGTTTcGAGACGTCGAAAGGAACGAGTAGCAT	GGCCGACAGCCTGTCCACCG	0_brunello_pub
genome_L2	1	414	ARSD	CTTAAACCGGCCAACATACCCGTCTCgCACCgTGTGAATTGTGCATCCCGCGGTTTcGAGACGTCGAAAGGAACGAGTAGCAT	TGTGAATTGTGCATCCCGCG	0_brunello_pub
genome_L2	1	10587	TXNRD2	CTTAAACCGGCCAACATACCCGTCTCgCACCgTCATCATTGCTACTGGAGGGGTTTcGAGACGTCGAAAGGAACGAGTAGCAT	TCATCATTGCTACTGGAGGG	0_brunello_pub
genome_L2	1	2813	GP2	CTTAAACCGGCCAACATACCCGTCTCgCACCgCAGTATCTCAGATTACACCAGTTTcGAGACGTCGAAAGGAACGAGTAGCAT	CAGTATCTCAGATTACACCA	0_brunello_pub
genome_L2	1	50617	ATP6V0A4	CTTAAACCGGCCAACATACCCGTCTCgCACCgCATAGCCGGTGTGATCAACAGTTTcGAGACGTCGAAAGGAACGAGTAGCAT	CATAGCCGGTGTGATCAACA	0_brunello_pub
genome_L2	1	146705	ENTHD2	CTTAAACCGGCCAACATACCCGTCTCgCACCgCTTGTACCAGAAGGTTCGCGGTTTcGAGACGTCGAAAGGAACGAGTAGCAT	CTTGTACCAGAAGGTTCGCG	0_brunello_pub
genome_L2	1	131096	KCNH8	CTTAAACCGGCCAACATACCCGTCTCgCACCgGTATGCTTTCAACGTCACAGGTTTcGAGACGTCGAAAGGAACGAGTAGCAT	GTATGCTTTCAACGTCACAG	0_brunello_pub
genome_L2	1	273	AMPH	CTTAAACCGGCCAACATACCCGTCTCgCACCgGGTGTCTTTGCAATGCGGAGGTTTcGAGACGTCGAAAGGAACGAGTAGCAT	GGTGTCTTTGCAATGCGGAG	0_brunello_pub
genome_L2	1	6340	SCNN1G	CTTAAACCGGCCAACATACCCGTCTCgCACCgGTTCCAAGTCAGCTAGAAGGGTTTcGAGACGTCGAAAGGAACGAGTAGCAT	GTTCCAAGTCAGCTAGAAGG	0_brunello_pub
genome_L2	1	51477	ISYNA1	CTTAAACCGGCCAACATACCCGTCTCgCACCgGGGATGTAAACAGAAGGCCGGTTTcGAGACGTCGAAAGGAACGAGTAGCAT	GGGATGTAAACAGAAGGCCG	0_brunello_pub
genome_L2	1	92105	INTS4	CTTAAACCGGCCAACATACCCGTCTCgCACCgCAAGGAACTTTACAGTTCGGGTTTcGAGACGTCGAAAGGAACGAGTAGCAT	CAAGGAACTTTACAGTTCGG	0_brunello_pub
genome_L2	1	83874	TBC1D10A	CTTAAACCGGCCAACATACCCGTCTCgCACCgCATATGCATGAGCAAGACAGGTTTcGAGACGTCGAAAGGAACGAGTAGCAT	CATATGCATGAGCAAGACAG	0_brunello_pub
genome_L2	1	55138	FAM90A1	CTTAAACCGGCCAACATACCCGTCTCgCACCgCGGTAGCTGAGCGATCAGAGGTTTcGAGACGTCGAAAGGAACGAGTAGCAT	CGGTAGCTGAGCGATCAGAG	0_brunello_pub
genome_L2	1	8563	THOC5	CTTAAACCGGCCAACATACCCGTCTCgCACCgATAACTCATAGTCTCTGCCAGTTTcGAGACGTCGAAAGGAACGAGTAGCAT	ATAACTCATAGTCTCTGCCA	0_brunello_pub
genome_L2	1	115557	ARHGEF25	CTTAAACCGGCCAACATACCCGTCTCgCACCgGCAACGATATGATGACGCTGGTTTcGAGACGTCGAAAGGAACGAGTAGCAT	GCAACGATATGATGACGCTG	0_brunello_pub
genome_L2	1	92935	MARS2	CTTAAACCGGCCAACATACCCGTCTCgCACCgGGTACCAGTGGAGAATCGCGGTTTcGAGACGTCGAAAGGAACGAGTAGCAT	GGTACCAGTGGAGAATCGCG	0_brunello_pub
genome_L2	1	5346	PLIN1	CTTAAACCGGCCAACATACCCGTCTCgCACCgTCACGGCAGATACTTACCAGGTTTcGAGACGTCGAAAGGAACGAGTAGCAT	TCACGGCAGATACTTACCAG	0_brunello_pub
genome_L2	1	22953	P2RX2	CTTAAACCGGCCAACATACCCGTCTCgCACCgGAAGCGCTGCACGTTCCACGGTTTcGAGACGTCGAAAGGAACGAGTAGCAT	GAAGCGCTGCACGTTCCACG	0_brunello_pub
genome_L2	1	84708	LNX1	CTTAAACCGGCCAACATACCCGTCTCgCACCgAATAAAACTGGTGCGCAAGGGTTTcGAGACGTCGAAAGGAACGAGTAGCAT	AATAAAACTGGTGCGCAAGG	0_brunello_pub
genome_L2	1	1796	DOK1	CTTAAACCGGCCAACATACCCGTCTCgCACCgGCAATGCGCAGGGAGTCTAAGTTTcGAGACGTCGAAAGGAACGAGTAGCAT	GCAATGCGCAGGGAGTCTAA	0_brunello_pub
genome_L2	1	6538	SLC6A11	CTTAAACCGGCCAACATACCCGTCTCgCACCgGCTGATCCTCCTGATACGAGGTTTcGAGACGTCGAAAGGAACGAGTAGCAT	GCTGATCCTCCTGATACGAG	0_brunello_pub
genome_L2	1	10916	MAGED2	CTTAAACCGGCCAACATACCCGTCTCgCACCgAGAGGTCTCAAAGACCCCAGGTTTcGAGACGTCGAAAGGAACGAGTAGCAT	AGAGGTCTCAAAGACCCCAG	0_brunello_pub
genome_L2	1	8326	FZD9	CTTAAACCGGCCAACATACCCGTCTCgCACCgCATGTGGAAATAGCTGCCGTGTTTcGAGACGTCGAAAGGAACGAGTAGCAT	CATGTGGAAATAGCTGCCGT	0_brunello_pub
genome_L2	1	79836	LONRF3	CTTAAACCGGCCAACATACCCGTCTCgCACCgTCACCTTAAAACCCATCGGGGTTTcGAGACGTCGAAAGGAACGAGTAGCAT	TCACCTTAAAACCCATCGGG	0_brunello_pub
genome_L2	1	84915	FAM222A	CTTAAACCGGCCAACATACCCGTCTCgCACCgGTCAATGGCTATGACACCAGGTTTcGAGACGTCGAAAGGAACGAGTAGCAT	GTCAATGGCTATGACACCAG	0_brunello_pub
genome_L2	1	112939	NACC1	CTTAAACCGGCCAACATACCCGTCTCgCACCgGGCCGGCTGAGCATGAACGTGTTTcGAGACGTCGAAAGGAACGAGTAGCAT	GGCCGGCTGAGCATGAACGT	0_brunello_pub
genome_L2	1	5836	PYGL	CTTAAACCGGCCAACATACCCGTCTCgCACCgGTCATTGGGATAGAGGACCCGTTTcGAGACGTCGAAAGGAACGAGTAGCAT	GTCATTGGGATAGAGGACCC	0_brunello_pub
genome_L2	1	1579	CYP4A11	CTTAAACCGGCCAACATACCCGTCTCgCACCgGTGAAAGGCATTCCTCACACGTTTcGAGACGTCGAAAGGAACGAGTAGCAT	GTGAAAGGCATTCCTCACAC	0_brunello_pub
genome_L2	1	119016	AGAP4	CTTAAACCGGCCAACATACCCGTCTCgCACCgGGTGTCAGCATGATTCTCCGGTTTcGAGACGTCGAAAGGAACGAGTAGCAT	GGTGTCAGCATGATTCTCCG	0_brunello_pub
genome_L2	1	5875	RABGGTA	CTTAAACCGGCCAACATACCCGTCTCgCACCgCAGACGAGCAGCTATTCAGGGTTTcGAGACGTCGAAAGGAACGAGTAGCAT	CAGACGAGCAGCTATTCAGG	0_brunello_pub
genome_L2	1	2099	ESR1	CTTAAACCGGCCAACATACCCGTCTCgCACCgTCAGATAATCGACGCCAGGGGTTTcGAGACGTCGAAAGGAACGAGTAGCAT	TCAGATAATCGACGCCAGGG	0_brunello_pub
genome_L2	1	197257	LDHD	CTTAAACCGGCCAACATACCCGTCTCgCACCgCACCGCGGCAGTGGACACGTGTTTcGAGACGTCGAAAGGAACGAGTAGCAT	CACCGCGGCAGTGGACACGT	0_brunello_pub
genome_L2	1	4820	NKTR	CTTAAACCGGCCAACATACCCGTCTCgCACCgAGAGCATATAGACCACCTAGGTTTcGAGACGTCGAAAGGAACGAGTAGCAT	AGAGCATATAGACCACCTAG	0_brunello_pub
genome_L2	1	8785	MATN4	CTTAAACCGGCCAACATACCCGTCTCgCACCgTGAGGTCGAAGGACTCTACGGTTTcGAGACGTCGAAAGGAACGAGTAGCAT	TGAGGTCGAAGGACTCTACG	0_brunello_pub
genome_L2	1	7694	ZNF135	CTTAAACCGGCCAACATACCCGTCTCgCACCgCAGCACTTATCGAACACCACGTTTcGAGACGTCGAAAGGAACGAGTAGCAT	CAGCACTTATCGAACACCAC	0_brunello_pub
genome_L2	1	9489	PGS1	CTTAAACCGGCCAACATACCCGTCTCgCACCgGGAACACGTAGCGGTCCTGGGTTTcGAGACGTCGAAAGGAACGAGTAGCAT	GGAACACGTAGCGGTCCTGG	0_brunello_pub
genome_L2	1	5016	OVGP1	CTTAAACCGGCCAACATACCCGTCTCgCACCgCATTCAATACGTAGACAAGGGTTTcGAGACGTCGAAAGGAACGAGTAGCAT	CATTCAATACGTAGACAAGG	0_brunello_pub
genome_L2	1	94015	TTYH2	CTTAAACCGGCCAACATACCCGTCTCgCACCgCGGCGACGAGAGTTACCAGGGTTTcGAGACGTCGAAAGGAACGAGTAGCAT	CGGCGACGAGAGTTACCAGG	0_brunello_pub
genome_L2	1	5199	CFP	CTTAAACCGGCCAACATACCCGTCTCgCACCgTTTGCCTACCAGAAACGTAGGTTTcGAGACGTCGAAAGGAACGAGTAGCAT	TTTGCCTACCAGAAACGTAG	0_brunello_pub
genome_L2	1	7706	TRIM25	CTTAAACCGGCCAACATACCCGTCTCgCACCgCAGAAAGCATCAAAACTGCGGTTTcGAGACGTCGAAAGGAACGAGTAGCAT	CAGAAAGCATCAAAACTGCG	0_brunello_pub
genome_L2	1	23636	NUP62	CTTAAACCGGCCAACATACCCGTCTCgCACCgGAGCCAATGTTGAAACCGGAGTTTcGAGACGTCGAAAGGAACGAGTAGCAT	GAGCCAATGTTGAAACCGGA	0_brunello_pub
genome_L2	1	9870	AREL1	CTTAAACCGGCCAACATACCCGTCTCgCACCgGGATTATCATACTCATCTCGGTTTcGAGACGTCGAAAGGAACGAGTAGCAT	GGATTATCATACTCATCTCG	0_brunello_pub
genome_L2	1	257236	CCDC96	CTTAAACCGGCCAACATACCCGTCTCgCACCgGGACCTCGAGTGGTCCGAGGGTTTcGAGACGTCGAAAGGAACGAGTAGCAT	GGACCTCGAGTGGTCCGAGG	0_brunello_pub
genome_L2	1	196743	PAOX	CTTAAACCGGCCAACATACCCGTCTCgCACCgCTGGAACGGGTCCTTCCAGGGTTTcGAGACGTCGAAAGGAACGAGTAGCAT	CTGGAACGGGTCCTTCCAGG	0_brunello_pub
genome_L2	1	6567	SLC16A2	CTTAAACCGGCCAACATACCCGTCTCgCACCgAGCTGGAGTTCGAGTCCGAGGTTTcGAGACGTCGAAAGGAACGAGTAGCAT	AGCTGGAGTTCGAGTCCGAG	0_brunello_pub
genome_L2	1	3067	HDC	CTTAAACCGGCCAACATACCCGTCTCgCACCgGATGACAACTTCTCACTCCGGTTTcGAGACGTCGAAAGGAACGAGTAGCAT	GATGACAACTTCTCACTCCG	0_brunello_pub
genome_L2	1	4063	LY9	CTTAAACCGGCCAACATACCCGTCTCgCACCgGCCGACTAGACATCACCAAGGTTTcGAGACGTCGAAAGGAACGAGTAGCAT	GCCGACTAGACATCACCAAG	0_brunello_pub
genome_L2	1	56479	KCNQ5	CTTAAACCGGCCAACATACCCGTCTCgCACCgACAGGTAGTTCTGCACCCGCGTTTcGAGACGTCGAAAGGAACGAGTAGCAT	ACAGGTAGTTCTGCACCCGC	0_brunello_pub
genome_L2	1	55275	VPS53	CTTAAACCGGCCAACATACCCGTCTCgCACCgACCGATCTATCAGCTCTCCGGTTTcGAGACGTCGAAAGGAACGAGTAGCAT	ACCGATCTATCAGCTCTCCG	0_brunello_pub
genome_L2	1	22843	PPM1E	CTTAAACCGGCCAACATACCCGTCTCgCACCgGGCGGACTAAGTTAACGTGGGTTTcGAGACGTCGAAAGGAACGAGTAGCAT	GGCGGACTAAGTTAACGTGG	0_brunello_pub
genome_L2	1	3297	HSF1	CTTAAACCGGCCAACATACCCGTCTCgCACCgCCGGCGGGAGCATAGACGAGGTTTcGAGACGTCGAAAGGAACGAGTAGCAT	CCGGCGGGAGCATAGACGAG	0_brunello_pub
genome_L2	1	1565	CYP2D6	CTTAAACCGGCCAACATACCCGTCTCgCACCgCTTTGTCCAAGAGACCGTTGGTTTcGAGACGTCGAAAGGAACGAGTAGCAT	CTTTGTCCAAGAGACCGTTG	0_brunello_pub
genome_L2	1	135892	TRIM50	CTTAAACCGGCCAACATACCCGTCTCgCACCgCTGACATCAAGCTGACCGTGGTTTcGAGACGTCGAAAGGAACGAGTAGCAT	CTGACATCAAGCTGACCGTG	0_brunello_pub
genome_L2	1	51127	TRIM17	CTTAAACCGGCCAACATACCCGTCTCgCACCgCGTGAGTGTGCAGTGCCCAGGTTTcGAGACGTCGAAAGGAACGAGTAGCAT	CGTGAGTGTGCAGTGCCCAG	0_brunello_pub
genome_L2	1	11108	PRDM4	CTTAAACCGGCCAACATACCCGTCTCgCACCgTGTTGGCAGATATACCACAAGTTTcGAGACGTCGAAAGGAACGAGTAGCAT	TGTTGGCAGATATACCACAA	0_brunello_pub
genome_L2	1	4224	MEP1A	CTTAAACCGGCCAACATACCCGTCTCgCACCgAATCCACACAGGACTTGAGAGTTTcGAGACGTCGAAAGGAACGAGTAGCAT	AATCCACACAGGACTTGAGA	0_brunello_pub
genome_L2	1	1544	CYP1A2	CTTAAACCGGCCAACATACCCGTCTCgCACCgCTTCGACCCTTACAATCAGGGTTTcGAGACGTCGAAAGGAACGAGTAGCAT	CTTCGACCCTTACAATCAGG	0_brunello_pub
genome_L2	1	84206	MEX3B	CTTAAACCGGCCAACATACCCGTCTCgCACCgGTTGTAAAATCAAAGCGCTGGTTTcGAGACGTCGAAAGGAACGAGTAGCAT	GTTGTAAAATCAAAGCGCTG	0_brunello_pub
genome_L2	1	285489	DOK7	CTTAAACCGGCCAACATACCCGTCTCgCACCgCACCCTCGCCGAGCGCATAGGTTTcGAGACGTCGAAAGGAACGAGTAGCAT	CACCCTCGCCGAGCGCATAG	0_brunello_pub
genome_L2	1	6892	TAPBP	CTTAAACCGGCCAACATACCCGTCTCgCACCgGATCGAGTGTTGGTTCGTGGGTTTcGAGACGTCGAAAGGAACGAGTAGCAT	GATCGAGTGTTGGTTCGTGG	0_brunello_pub
genome_L2	1	10645	CAMKK2	CTTAAACCGGCCAACATACCCGTCTCgCACCgTGGAAGGTTTGATGTCACGGGTTTcGAGACGTCGAAAGGAACGAGTAGCAT	TGGAAGGTTTGATGTCACGG	0_brunello_pub
genome_L2	1	6774	STAT3	CTTAAACCGGCCAACATACCCGTCTCgCACCgGAGACCGAGGTGTATCACCAGTTTcGAGACGTCGAAAGGAACGAGTAGCAT	GAGACCGAGGTGTATCACCA	0_brunello_pub
genome_L2	1	177	AGER	CTTAAACCGGCCAACATACCCGTCTCgCACCgTGGAATTCTTACGGTAGACAGTTTcGAGACGTCGAAAGGAACGAGTAGCAT	TGGAATTCTTACGGTAGACA	0_brunello_pub
genome_L2	1	80012	PHC3	CTTAAACCGGCCAACATACCCGTCTCgCACCgTGGGCCAATGTGTACAACAGGTTTcGAGACGTCGAAAGGAACGAGTAGCAT	TGGGCCAATGTGTACAACAG	0_brunello_pub
genome_L2	1	124872	B4GALNT2	CTTAAACCGGCCAACATACCCGTCTCgCACCgAGGACTCACCTCATAGACGGGTTTcGAGACGTCGAAAGGAACGAGTAGCAT	AGGACTCACCTCATAGACGG	0_brunello_pub
genome_L2	1	112574	SNX18	CTTAAACCGGCCAACATACCCGTCTCgCACCgTCGCCTCAGCAGCTCTACGGGTTTcGAGACGTCGAAAGGAACGAGTAGCAT	TCGCCTCAGCAGCTCTACGG	0_brunello_pub
genome_L2	1	63906	GPATCH3	CTTAAACCGGCCAACATACCCGTCTCgCACCgGGGCATCAGTATAAAACACCGTTTcGAGACGTCGAAAGGAACGAGTAGCAT	GGGCATCAGTATAAAACACC	0_brunello_pub
genome_L2	1	10566	AKAP3	CTTAAACCGGCCAACATACCCGTCTCgCACCgCATGACCTATGCTAACAGTGGTTTcGAGACGTCGAAAGGAACGAGTAGCAT	CATGACCTATGCTAACAGTG	0_brunello_pub
genome_L2	1	338785	KRT79	CTTAAACCGGCCAACATACCCGTCTCgCACCgCCACGTGTCTAACACCAATGGTTTcGAGACGTCGAAAGGAACGAGTAGCAT	CCACGTGTCTAACACCAATG	0_brunello_pub
genome_L2	1	2268	FGR	CTTAAACCGGCCAACATACCCGTCTCgCACCgCGAGTTGAACTGAACCCGTGGTTTcGAGACGTCGAAAGGAACGAGTAGCAT	CGAGTTGAACTGAACCCGTG	0_brunello_pub
genome_L2	1	79137	FAM134A	CTTAAACCGGCCAACATACCCGTCTCgCACCgCAGCTCATGATAAACCACCAGTTTcGAGACGTCGAAAGGAACGAGTAGCAT	CAGCTCATGATAAACCACCA	0_brunello_pub
genome_L2	1	10629	TAF6L	CTTAAACCGGCCAACATACCCGTCTCgCACCgAGATCCTGGCAGATCCTGTGGTTTcGAGACGTCGAAAGGAACGAGTAGCAT	AGATCCTGGCAGATCCTGTG	0_brunello_pub
genome_L2	1	1496	CTNNA2	CTTAAACCGGCCAACATACCCGTCTCgCACCgGATGAGTAAGCGTGTCACCGGTTTcGAGACGTCGAAAGGAACGAGTAGCAT	GATGAGTAAGCGTGTCACCG	0_brunello_pub
genome_L2	1	101060389	LOC101060389	CTTAAACCGGCCAACATACCCGTCTCgCACCgGGATTTCACAGCCCAAATGGGTTTcGAGACGTCGAAAGGAACGAGTAGCAT	GGATTTCACAGCCCAAATGG	0_brunello_pub
genome_L2	1	9716	AQR	CTTAAACCGGCCAACATACCCGTCTCgCACCgCCCCTATTAGGAATAACATGGTTTcGAGACGTCGAAAGGAACGAGTAGCAT	CCCCTATTAGGAATAACATG	0_brunello_pub
genome_L2	1	64409	WBSCR17	CTTAAACCGGCCAACATACCCGTCTCgCACCgCCTGGCATGGATGTATACGGGTTTcGAGACGTCGAAAGGAACGAGTAGCAT	CCTGGCATGGATGTATACGG	0_brunello_pub
genome_L2	1	4356	MPP3	CTTAAACCGGCCAACATACCCGTCTCgCACCgGTGGTGGCCAGGATCATGCGGTTTcGAGACGTCGAAAGGAACGAGTAGCAT	GTGGTGGCCAGGATCATGCG	0_brunello_pub
genome_L2	1	101060321	LOC101060321	CTTAAACCGGCCAACATACCCGTCTCgCACCgGTCAGTCCTCCTGAACATTGGTTTcGAGACGTCGAAAGGAACGAGTAGCAT	GTCAGTCCTCCTGAACATTG	0_brunello_pub
genome_L2	1	9100	USP10	CTTAAACCGGCCAACATACCCGTCTCgCACCgACTGACCAAAATCAGCCCCGGTTTcGAGACGTCGAAAGGAACGAGTAGCAT	ACTGACCAAAATCAGCCCCG	0_brunello_pub
genome_L2	1	53834	FGFRL1	CTTAAACCGGCCAACATACCCGTCTCgCACCgGATGGCCGCACCATCCACAGGTTTcGAGACGTCGAAAGGAACGAGTAGCAT	GATGGCCGCACCATCCACAG	0_brunello_pub
genome_L2	1	29952	DPP7	CTTAAACCGGCCAACATACCCGTCTCgCACCgAGGTCCTTCTCGTCTGACAGGTTTcGAGACGTCGAAAGGAACGAGTAGCAT	AGGTCCTTCTCGTCTGACAG	0_brunello_pub
genome_L2	1	10782	ZNF274	CTTAAACCGGCCAACATACCCGTCTCgCACCgGGACATGACAGGTCCCCGGGGTTTcGAGACGTCGAAAGGAACGAGTAGCAT	GGACATGACAGGTCCCCGGG	0_brunello_pub
genome_L2	1	286887	KRT6C	CTTAAACCGGCCAACATACCCGTCTCgCACCgAATACGAGGAGATTGCTCAGGTTTcGAGACGTCGAAAGGAACGAGTAGCAT	AATACGAGGAGATTGCTCAG	0_brunello_pub
genome_L2	1	3141	HLCS	CTTAAACCGGCCAACATACCCGTCTCgCACCgACAGTGCTCTCAGAGACCCGGTTTcGAGACGTCGAAAGGAACGAGTAGCAT	ACAGTGCTCTCAGAGACCCG	0_brunello_pub
genome_L2	1	5992	RFX4	CTTAAACCGGCCAACATACCCGTCTCgCACCgAGAACTATGAGATTGCAGAGGTTTcGAGACGTCGAAAGGAACGAGTAGCAT	AGAACTATGAGATTGCAGAG	0_brunello_pub
genome_L2	1	57182	ANKRD50	CTTAAACCGGCCAACATACCCGTCTCgCACCgGGCTAGACAGGGACATACCAGTTTcGAGACGTCGAAAGGAACGAGTAGCAT	GGCTAGACAGGGACATACCA	0_brunello_pub
genome_L2	1	6928	HNF1B	CTTAAACCGGCCAACATACCCGTCTCgCACCgGCTGCAGGCGCTCAACACCGGTTTcGAGACGTCGAAAGGAACGAGTAGCAT	GCTGCAGGCGCTCAACACCG	0_brunello_pub
genome_L2	1	9812	KIAA0141	CTTAAACCGGCCAACATACCCGTCTCgCACCgTGATAATAAAGGACCGCCTGGTTTcGAGACGTCGAAAGGAACGAGTAGCAT	TGATAATAAAGGACCGCCTG	0_brunello_pub
genome_L2	1	79670	ZCCHC6	CTTAAACCGGCCAACATACCCGTCTCgCACCgTTGACTGTTGATCAGAAACGGTTTcGAGACGTCGAAAGGAACGAGTAGCAT	TTGACTGTTGATCAGAAACG	0_brunello_pub
genome_L2	1	55230	USP40	CTTAAACCGGCCAACATACCCGTCTCgCACCgGAAAACAGCATGGACCACTGGTTTcGAGACGTCGAAAGGAACGAGTAGCAT	GAAAACAGCATGGACCACTG	0_brunello_pub
genome_L2	1	27019	DNAI1	CTTAAACCGGCCAACATACCCGTCTCgCACCgTACCTGCCACTAATTCATCGGTTTcGAGACGTCGAAAGGAACGAGTAGCAT	TACCTGCCACTAATTCATCG	0_brunello_pub
genome_L2	1	64434	NOM1	CTTAAACCGGCCAACATACCCGTCTCgCACCgTCCCGGGCGAAAGCTCACCGGTTTcGAGACGTCGAAAGGAACGAGTAGCAT	TCCCGGGCGAAAGCTCACCG	0_brunello_pub
genome_L2	1	10125	RASGRP1	CTTAAACCGGCCAACATACCCGTCTCgCACCgCAGCTTGACAGACACTATGGGTTTcGAGACGTCGAAAGGAACGAGTAGCAT	CAGCTTGACAGACACTATGG	0_brunello_pub
genome_L2	1	5826	ABCD4	CTTAAACCGGCCAACATACCCGTCTCgCACCgGATCCCCAGTCAGTACTATGGTTTcGAGACGTCGAAAGGAACGAGTAGCAT	GATCCCCAGTCAGTACTATG	0_brunello_pub
genome_L2	1	81035	COLEC12	CTTAAACCGGCCAACATACCCGTCTCgCACCgGTTACACAGCCCACCACCTGGTTTcGAGACGTCGAAAGGAACGAGTAGCAT	GTTACACAGCCCACCACCTG	0_brunello_pub
genome_L2	1	26205	GMEB2	CTTAAACCGGCCAACATACCCGTCTCgCACCgGGACGGCTTCCTACCTAACAGTTTcGAGACGTCGAAAGGAACGAGTAGCAT	GGACGGCTTCCTACCTAACA	0_brunello_pub
genome_L2	1	94005	PIGS	CTTAAACCGGCCAACATACCCGTCTCgCACCgACCATAATGCCACCCCAGCGGTTTcGAGACGTCGAAAGGAACGAGTAGCAT	ACCATAATGCCACCCCAGCG	0_brunello_pub
genome_L2	1	55094	GPATCH1	CTTAAACCGGCCAACATACCCGTCTCgCACCgAAGGTATAAACGATTCCACGGTTTcGAGACGTCGAAAGGAACGAGTAGCAT	AAGGTATAAACGATTCCACG	0_brunello_pub
genome_L2	1	26012	NSMF	CTTAAACCGGCCAACATACCCGTCTCgCACCgAGTCACCCTGAGAACCGCAAGTTTcGAGACGTCGAAAGGAACGAGTAGCAT	AGTCACCCTGAGAACCGCAA	0_brunello_pub
genome_L2	1	729877	TBC1D3H	CTTAAACCGGCCAACATACCCGTCTCgCACCgAGGAAGATAGAGGAGGAACAGTTTcGAGACGTCGAAAGGAACGAGTAGCAT	AGGAAGATAGAGGAGGAACA	0_brunello_pub
genome_L2	1	80139	ZNF703	CTTAAACCGGCCAACATACCCGTCTCgCACCgCACTCTGACTGCAAGAACGGGTTTcGAGACGTCGAAAGGAACGAGTAGCAT	CACTCTGACTGCAAGAACGG	0_brunello_pub
genome_L2	1	729092	AGAP5	CTTAAACCGGCCAACATACCCGTCTCgCACCgGGTGACCGTTGAAGTTGGTGGTTTcGAGACGTCGAAAGGAACGAGTAGCAT	GGTGACCGTTGAAGTTGGTG	0_brunello_pub
genome_L2	1	25799	ZNF324	CTTAAACCGGCCAACATACCCGTCTCgCACCgAGTTGTCTAGCATCACGCGGGTTTcGAGACGTCGAAAGGAACGAGTAGCAT	AGTTGTCTAGCATCACGCGG	0_brunello_pub
genome_L2	1	162699	TCEB3C	CTTAAACCGGCCAACATACCCGTCTCgCACCgGGGGCACAAATCGTCCCGCGGTTTcGAGACGTCGAAAGGAACGAGTAGCAT	GGGGCACAAATCGTCCCGCG	0_brunello_pub
genome_L2	1	101060351	TBC1D3K	CTTAAACCGGCCAACATACCCGTCTCgCACCgAGCGTACCTGGTATCTTCCGGTTTcGAGACGTCGAAAGGAACGAGTAGCAT	AGCGTACCTGGTATCTTCCG	0_brunello_pub
genome_L2	1	60678	EEFSEC	CTTAAACCGGCCAACATACCCGTCTCgCACCgAAAAGATACCGTATTTCCGGGTTTcGAGACGTCGAAAGGAACGAGTAGCAT	AAAAGATACCGTATTTCCGG	0_brunello_pub
genome_L2	1	57470	LRRC47	CTTAAACCGGCCAACATACCCGTCTCgCACCgTGTGCGGCCCTACATTGTGGGTTTcGAGACGTCGAAAGGAACGAGTAGCAT	TGTGCGGCCCTACATTGTGG	0_brunello_pub
genome_L2	1	27005	USP21	CTTAAACCGGCCAACATACCCGTCTCgCACCgGAGAAGGGACTTCCGGCAAGGTTTcGAGACGTCGAAAGGAACGAGTAGCAT	GAGAAGGGACTTCCGGCAAG	0_brunello_pub
genome_L2	1	5934	RBL2	CTTAAACCGGCCAACATACCCGTCTCgCACCgTAGAAACTGGAGTCACACAAGTTTcGAGACGTCGAAAGGAACGAGTAGCAT	TAGAAACTGGAGTCACACAA	0_brunello_pub
genome_L2	1	200008	CDCP2	CTTAAACCGGCCAACATACCCGTCTCgCACCgAATGGGGCCTCACCAGACAAGTTTcGAGACGTCGAAAGGAACGAGTAGCAT	AATGGGGCCTCACCAGACAA	0_brunello_pub
genome_L2	1	127665	ZNF648	CTTAAACCGGCCAACATACCCGTCTCgCACCgAAAGTGTAGACACGTCCGCAGTTTcGAGACGTCGAAAGGAACGAGTAGCAT	AAAGTGTAGACACGTCCGCA	0_brunello_pub
genome_L2	1	25920	NELFB	CTTAAACCGGCCAACATACCCGTCTCgCACCgTGATGGCGAAGGGGTCACACGTTTcGAGACGTCGAAAGGAACGAGTAGCAT	TGATGGCGAAGGGGTCACAC	0_brunello_pub
genome_L2	1	10893	MMP24	CTTAAACCGGCCAACATACCCGTCTCgCACCgAAGTGGGTGAGCTAGACACGGTTTcGAGACGTCGAAAGGAACGAGTAGCAT	AAGTGGGTGAGCTAGACACG	0_brunello_pub
genome_L2	1	9439	MED23	CTTAAACCGGCCAACATACCCGTCTCgCACCgAAGGCCATGCGTAGTCACGAGTTTcGAGACGTCGAAAGGAACGAGTAGCAT	AAGGCCATGCGTAGTCACGA	0_brunello_pub
genome_L2	1	55065	SLC52A1	CTTAAACCGGCCAACATACCCGTCTCgCACCgGGTGGTAAAAGACCTTCCAGGTTTcGAGACGTCGAAAGGAACGAGTAGCAT	GGTGGTAAAAGACCTTCCAG	0_brunello_pub
genome_L2	1	26093	CCDC9	CTTAAACCGGCCAACATACCCGTCTCgCACCgCGGACTCCTCCACAGCAGGGGTTTcGAGACGTCGAAAGGAACGAGTAGCAT	CGGACTCCTCCACAGCAGGG	0_brunello_pub
genome_L2	1	1478	CSTF2	CTTAAACCGGCCAACATACCCGTCTCgCACCgAGACAGCACTTAGTGCCATGGTTTcGAGACGTCGAAAGGAACGAGTAGCAT	AGACAGCACTTAGTGCCATG	0_brunello_pub
genome_L2	1	2886	GRB7	CTTAAACCGGCCAACATACCCGTCTCgCACCgTCACAGAGCCCAATTCTCGGGTTTcGAGACGTCGAAAGGAACGAGTAGCAT	TCACAGAGCCCAATTCTCGG	0_brunello_pub
genome_L2	1	1200	TPP1	CTTAAACCGGCCAACATACCCGTCTCgCACCgGTATCGCTTACGGATCACAGGTTTcGAGACGTCGAAAGGAACGAGTAGCAT	GTATCGCTTACGGATCACAG	0_brunello_pub
genome_L2	1	90993	CREB3L1	CTTAAACCGGCCAACATACCCGTCTCgCACCgACACAAACTGTGCTCCATCAGTTTcGAGACGTCGAAAGGAACGAGTAGCAT	ACACAAACTGTGCTCCATCA	0_brunello_pub
genome_L2	1	81620	CDT1	CTTAAACCGGCCAACATACCCGTCTCgCACCgCTCACCATGGCTCCTCAGGGGTTTcGAGACGTCGAAAGGAACGAGTAGCAT	CTCACCATGGCTCCTCAGGG	0_brunello_pub
genome_L2	1	388569	ZNF324B	CTTAAACCGGCCAACATACCCGTCTCgCACCgTCAAGTTGAATGACCACACGGTTTcGAGACGTCGAAAGGAACGAGTAGCAT	TCAAGTTGAATGACCACACG	0_brunello_pub
genome_L2	1	3268	AGFG2	CTTAAACCGGCCAACATACCCGTCTCgCACCgCCGACGGCACCACACCTCCGGTTTcGAGACGTCGAAAGGAACGAGTAGCAT	CCGACGGCACCACACCTCCG	0_brunello_pub
genome_L2	1	283248	RCOR2	CTTAAACCGGCCAACATACCCGTCTCgCACCgGGTGGCGGTACTGAGACACCGTTTcGAGACGTCGAAAGGAACGAGTAGCAT	GGTGGCGGTACTGAGACACC	0_brunello_pub
genome_L2	1	4898	NRD1	CTTAAACCGGCCAACATACCCGTCTCgCACCgCATCTCTGATCATTAGTGGGGTTTcGAGACGTCGAAAGGAACGAGTAGCAT	CATCTCTGATCATTAGTGGG	0_brunello_pub
genome_L2	1	8178	ELL	CTTAAACCGGCCAACATACCCGTCTCgCACCgTGAGTGAAGTGCGATATCCGGTTTcGAGACGTCGAAAGGAACGAGTAGCAT	TGAGTGAAGTGCGATATCCG	0_brunello_pub
genome_L2	1	9390	SLC22A13	CTTAAACCGGCCAACATACCCGTCTCgCACCgGAGTTTCCGCCTATTGACCGGTTTcGAGACGTCGAAAGGAACGAGTAGCAT	GAGTTTCCGCCTATTGACCG	0_brunello_pub
genome_L2	1	90288	EFCAB12	CTTAAACCGGCCAACATACCCGTCTCgCACCgAGTCCCTCTGAAGAACCAAGGTTTcGAGACGTCGAAAGGAACGAGTAGCAT	AGTCCCTCTGAAGAACCAAG	0_brunello_pub
genome_L2	1	11174	ADAMTS6	CTTAAACCGGCCAACATACCCGTCTCgCACCgTGGCCCCAGAGCATAGATGGGTTTcGAGACGTCGAAAGGAACGAGTAGCAT	TGGCCCCAGAGCATAGATGG	0_brunello_pub
genome_L2	1	1830	DSG3	CTTAAACCGGCCAACATACCCGTCTCgCACCgTGTTCTAGCGGAGACAACCAGTTTcGAGACGTCGAAAGGAACGAGTAGCAT	TGTTCTAGCGGAGACAACCA	0_brunello_pub
genome_L2	1	414189	AGAP6	CTTAAACCGGCCAACATACCCGTCTCgCACCgGAGCATGCCATTGGAACACAGTTTcGAGACGTCGAAAGGAACGAGTAGCAT	GAGCATGCCATTGGAACACA	0_brunello_pub
genome_L2	1	91544	UBXN11	CTTAAACCGGCCAACATACCCGTCTCgCACCgAGCCATCCAATATGTCTCGGGTTTcGAGACGTCGAAAGGAACGAGTAGCAT	AGCCATCCAATATGTCTCGG	0_brunello_pub
genome_L2	1	2870	GRK6	CTTAAACCGGCCAACATACCCGTCTCgCACCgGTGCTGACACTGATGAACGGGTTTcGAGACGTCGAAAGGAACGAGTAGCAT	GTGCTGACACTGATGAACGG	0_brunello_pub
genome_L2	1	8200	GDF5	CTTAAACCGGCCAACATACCCGTCTCgCACCgGTGTTCTCTCTAGATGACCGGTTTcGAGACGTCGAAAGGAACGAGTAGCAT	GTGTTCTCTCTAGATGACCG	0_brunello_pub
genome_L2	1	7469	NELFA	CTTAAACCGGCCAACATACCCGTCTCgCACCgTAACTGAAAATGCTTCACCGGTTTcGAGACGTCGAAAGGAACGAGTAGCAT	TAACTGAAAATGCTTCACCG	0_brunello_pub
genome_L2	1	65982	ZSCAN18	CTTAAACCGGCCAACATACCCGTCTCgCACCgTTAGCGATGGAGTGTACGAGGTTTcGAGACGTCGAAAGGAACGAGTAGCAT	TTAGCGATGGAGTGTACGAG	0_brunello_pub
genome_L2	1	9283	GPR37L1	CTTAAACCGGCCAACATACCCGTCTCgCACCgCGTTGAAGATGACAATAGGGGTTTcGAGACGTCGAAAGGAACGAGTAGCAT	CGTTGAAGATGACAATAGGG	0_brunello_pub
genome_L2	1	729873	TBC1D3	CTTAAACCGGCCAACATACCCGTCTCgCACCgTCATTTCCTCAGTGTTCAGGGTTTcGAGACGTCGAAAGGAACGAGTAGCAT	TCATTTCCTCAGTGTTCAGG	0_brunello_pub
genome_L2	1	5145	PDE6A	CTTAAACCGGCCAACATACCCGTCTCgCACCgTGCTAACGTCCCCAACACAGGTTTcGAGACGTCGAAAGGAACGAGTAGCAT	TGCTAACGTCCCCAACACAG	0_brunello_pub
genome_L2	1	248	ALPI	CTTAAACCGGCCAACATACCCGTCTCgCACCgCCGTTCGCAGACATACAATGGTTTcGAGACGTCGAAAGGAACGAGTAGCAT	CCGTTCGCAGACATACAATG	0_brunello_pub
genome_L2	1	994	CDC25B	CTTAAACCGGCCAACATACCCGTCTCgCACCgTGGTGATGTTCCGAAGCACGGTTTcGAGACGTCGAAAGGAACGAGTAGCAT	TGGTGATGTTCCGAAGCACG	0_brunello_pub
genome_L2	1	389643	NUGGC	CTTAAACCGGCCAACATACCCGTCTCgCACCgACATAGAGCGAGTTTCTGGGGTTTcGAGACGTCGAAAGGAACGAGTAGCAT	ACATAGAGCGAGTTTCTGGG	0_brunello_pub
genome_L2	1	8309	ACOX2	CTTAAACCGGCCAACATACCCGTCTCgCACCgTGCTGTACCGAGTTTGACGTGTTTcGAGACGTCGAAAGGAACGAGTAGCAT	TGCTGTACCGAGTTTGACGT	0_brunello_pub
genome_L2	1	220929	ZNF438	CTTAAACCGGCCAACATACCCGTCTCgCACCgCTTTAATGCAGCCACCAAGGGTTTcGAGACGTCGAAAGGAACGAGTAGCAT	CTTTAATGCAGCCACCAAGG	0_brunello_pub
genome_L2	1	2990	GUSB	CTTAAACCGGCCAACATACCCGTCTCgCACCgCCAATGAATACAGATAGGCAGTTTcGAGACGTCGAAAGGAACGAGTAGCAT	CCAATGAATACAGATAGGCA	0_brunello_pub
genome_L2	1	84498	FAM120B	CTTAAACCGGCCAACATACCCGTCTCgCACCgTGGCAACGACATAATCCCAGGTTTcGAGACGTCGAAAGGAACGAGTAGCAT	TGGCAACGACATAATCCCAG	0_brunello_pub
genome_L2	1	3607	FOXK2	CTTAAACCGGCCAACATACCCGTCTCgCACCgAGCTGCGCGTAGGAGTAAGGGTTTcGAGACGTCGAAAGGAACGAGTAGCAT	AGCTGCGCGTAGGAGTAAGG	0_brunello_pub
genome_L2	1	64784	CRTC3	CTTAAACCGGCCAACATACCCGTCTCgCACCgTGGTGAGAATAATGGACATGGTTTcGAGACGTCGAAAGGAACGAGTAGCAT	TGGTGAGAATAATGGACATG	0_brunello_pub
genome_L2	1	1113	CHGA	CTTAAACCGGCCAACATACCCGTCTCgCACCgGGTGATGAAATGCATCGTTGGTTTcGAGACGTCGAAAGGAACGAGTAGCAT	GGTGATGAAATGCATCGTTG	0_brunello_pub
genome_L2	1	6097	RORC	CTTAAACCGGCCAACATACCCGTCTCgCACCgGTCGTCTGGGATCCACTACGGTTTcGAGACGTCGAAAGGAACGAGTAGCAT	GTCGTCTGGGATCCACTACG	0_brunello_pub
genome_L2	1	90134	KCNH7	CTTAAACCGGCCAACATACCCGTCTCgCACCgGACATCCCCACAGTGAACGAGTTTcGAGACGTCGAAAGGAACGAGTAGCAT	GACATCCCCACAGTGAACGA	0_brunello_pub
genome_L2	1	100271715	ARHGEF33	CTTAAACCGGCCAACATACCCGTCTCgCACCgAGTGTGAGATAAATACTCGGGTTTcGAGACGTCGAAAGGAACGAGTAGCAT	AGTGTGAGATAAATACTCGG	0_brunello_pub
genome_L2	1	921	CD5	CTTAAACCGGCCAACATACCCGTCTCgCACCgCAGCATCTGTGAAGGCACCGGTTTcGAGACGTCGAAAGGAACGAGTAGCAT	CAGCATCTGTGAAGGCACCG	0_brunello_pub
genome_L2	1	22954	TRIM32	CTTAAACCGGCCAACATACCCGTCTCgCACCgTGATACAGCTGGGCTCAGCGGTTTcGAGACGTCGAAAGGAACGAGTAGCAT	TGATACAGCTGGGCTCAGCG	0_brunello_pub
genome_L2	1	8324	FZD7	CTTAAACCGGCCAACATACCCGTCTCgCACCgGAGAACGGTAAAGAGCGTCGGTTTcGAGACGTCGAAAGGAACGAGTAGCAT	GAGAACGGTAAAGAGCGTCG	0_brunello_pub
genome_L2	1	8321	FZD1	CTTAAACCGGCCAACATACCCGTCTCgCACCgGTGTAATGACAAGTTCGCCGGTTTcGAGACGTCGAAAGGAACGAGTAGCAT	GTGTAATGACAAGTTCGCCG	0_brunello_pub
genome_L2	1	79171	RBM42	CTTAAACCGGCCAACATACCCGTCTCgCACCgCACCATGGGAGGAACTACTGGTTTcGAGACGTCGAAAGGAACGAGTAGCAT	CACCATGGGAGGAACTACTG	0_brunello_pub
genome_L2	1	30009	TBX21	CTTAAACCGGCCAACATACCCGTCTCgCACCgTAAACTTGGACCACAACAGGGTTTcGAGACGTCGAAAGGAACGAGTAGCAT	TAAACTTGGACCACAACAGG	0_brunello_pub
genome_L2	1	7018	TF	CTTAAACCGGCCAACATACCCGTCTCgCACCgCGGACCTGCCTAGACCCGTGGTTTcGAGACGTCGAAAGGAACGAGTAGCAT	CGGACCTGCCTAGACCCGTG	0_brunello_pub
genome_L2	1	7692	ZNF133	CTTAAACCGGCCAACATACCCGTCTCgCACCgCTCACATACCCCACACACGTGTTTcGAGACGTCGAAAGGAACGAGTAGCAT	CTCACATACCCCACACACGT	0_brunello_pub
genome_L2	1	6448	SGSH	CTTAAACCGGCCAACATACCCGTCTCgCACCgGTTTGACTTTGCGTACACGGGTTTcGAGACGTCGAAAGGAACGAGTAGCAT	GTTTGACTTTGCGTACACGG	0_brunello_pub
genome_L2	1	51350	KRT76	CTTAAACCGGCCAACATACCCGTCTCgCACCgCCCCACAAACTCATTCTCTGGTTTcGAGACGTCGAAAGGAACGAGTAGCAT	CCCCACAAACTCATTCTCTG	0_brunello_pub
genome_L2	1	27079	RPUSD2	CTTAAACCGGCCAACATACCCGTCTCgCACCgGCTTCTCGTTGAGTTGCAGGGTTTcGAGACGTCGAAAGGAACGAGTAGCAT	GCTTCTCGTTGAGTTGCAGG	0_brunello_pub
genome_L2	1	55717	WDR11	CTTAAACCGGCCAACATACCCGTCTCgCACCgCACATACGAATAGCAAACTGGTTTcGAGACGTCGAAAGGAACGAGTAGCAT	CACATACGAATAGCAAACTG	0_brunello_pub
genome_L2	1	6725	SRMS	CTTAAACCGGCCAACATACCCGTCTCgCACCgCGCTCTATGACTTCACGGCGGTTTcGAGACGTCGAAAGGAACGAGTAGCAT	CGCTCTATGACTTCACGGCG	0_brunello_pub
genome_L2	1	55810	FOXJ2	CTTAAACCGGCCAACATACCCGTCTCgCACCgCCAGCGGTAAATCTCGCTGAGTTTcGAGACGTCGAAAGGAACGAGTAGCAT	CCAGCGGTAAATCTCGCTGA	0_brunello_pub
genome_L2	1	100506888	TCEB3CL2	CTTAAACCGGCCAACATACCCGTCTCgCACCgCATGACCGCAGACATCCTGGGTTTcGAGACGTCGAAAGGAACGAGTAGCAT	CATGACCGCAGACATCCTGG	0_brunello_pub
genome_L2	1	29940	DSE	CTTAAACCGGCCAACATACCCGTCTCgCACCgCCAAATCAGAAGGAACCGTGGTTTcGAGACGTCGAAAGGAACGAGTAGCAT	CCAAATCAGAAGGAACCGTG	0_brunello_pub
genome_L2	1	9121	SLC16A5	CTTAAACCGGCCAACATACCCGTCTCgCACCgTCCTGGTGCCATATGCCATGGTTTcGAGACGTCGAAAGGAACGAGTAGCAT	TCCTGGTGCCATATGCCATG	0_brunello_pub
genome_L2	1	54531	MIER2	CTTAAACCGGCCAACATACCCGTCTCgCACCgGGTGAAATGCAACTTCAATGGTTTcGAGACGTCGAAAGGAACGAGTAGCAT	GGTGAAATGCAACTTCAATG	0_brunello_pub
genome_L2	1	26052	DNM3	CTTAAACCGGCCAACATACCCGTCTCgCACCgAAACTGTTGCCTCTTCGCAGGTTTcGAGACGTCGAAAGGAACGAGTAGCAT	AAACTGTTGCCTCTTCGCAG	0_brunello_pub
genome_L2	1	2583	B4GALNT1	CTTAAACCGGCCAACATACCCGTCTCgCACCgGGATCAAGGAGCAAGTAGTGGTTTcGAGACGTCGAAAGGAACGAGTAGCAT	GGATCAAGGAGCAAGTAGTG	0_brunello_pub
genome_L2	1	675	BRCA2	CTTAAACCGGCCAACATACCCGTCTCgCACCgGTCTACCTGACCAATCGATGGTTTcGAGACGTCGAAAGGAACGAGTAGCAT	GTCTACCTGACCAATCGATG	0_brunello_pub
genome_L2	1	2193	FARSA	CTTAAACCGGCCAACATACCCGTCTCgCACCgAAGCGGACCCACTCTCAGGGGTTTcGAGACGTCGAAAGGAACGAGTAGCAT	AAGCGGACCCACTCTCAGGG	0_brunello_pub
genome_L2	1	251	ALPPL2	CTTAAACCGGCCAACATACCCGTCTCgCACCgTTGTCTACACTGTATGTCTGGTTTcGAGACGTCGAAAGGAACGAGTAGCAT	TTGTCTACACTGTATGTCTG	0_brunello_pub
genome_L2	1	57699	CPNE5	CTTAAACCGGCCAACATACCCGTCTCgCACCgGGTATTCTACAGAAGCAACGGTTTcGAGACGTCGAAAGGAACGAGTAGCAT	GGTATTCTACAGAAGCAACG	0_brunello_pub
genome_L2	1	10039	PARP3	CTTAAACCGGCCAACATACCCGTCTCgCACCgGTGGACATGTTGGATCCACGGTTTcGAGACGTCGAAAGGAACGAGTAGCAT	GTGGACATGTTGGATCCACG	0_brunello_pub
genome_L2	1	9053	MAP7	CTTAAACCGGCCAACATACCCGTCTCgCACCgGAGGATCATTCATGGCACAGGTTTcGAGACGTCGAAAGGAACGAGTAGCAT	GAGGATCATTCATGGCACAG	0_brunello_pub
genome_L2	1	50940	PDE11A	CTTAAACCGGCCAACATACCCGTCTCgCACCgATGGCAAGTTCTGACACCAGGTTTcGAGACGTCGAAAGGAACGAGTAGCAT	ATGGCAAGTTCTGACACCAG	0_brunello_pub
genome_L2	1	6934	TCF7L2	CTTAAACCGGCCAACATACCCGTCTCgCACCgAGGCGATAGTGGGTAATACGGTTTcGAGACGTCGAAAGGAACGAGTAGCAT	AGGCGATAGTGGGTAATACG	0_brunello_pub
genome_L2	1	390212	GPR152	CTTAAACCGGCCAACATACCCGTCTCgCACCgCAGGTAGTCGGAGTAGACCAGTTTcGAGACGTCGAAAGGAACGAGTAGCAT	CAGGTAGTCGGAGTAGACCA	0_brunello_pub
genome_L2	1	80301	PLEKHO2	CTTAAACCGGCCAACATACCCGTCTCgCACCgACCAACGAGAGTCCACCTGAGTTTcGAGACGTCGAAAGGAACGAGTAGCAT	ACCAACGAGAGTCCACCTGA	0_brunello_pub
genome_L2	1	79842	ZBTB3	CTTAAACCGGCCAACATACCCGTCTCgCACCgAACTCCATAGTACCCCACGAGTTTcGAGACGTCGAAAGGAACGAGTAGCAT	AACTCCATAGTACCCCACGA	0_brunello_pub
genome_L2	1	57452	GALNT16	CTTAAACCGGCCAACATACCCGTCTCgCACCgGAGTAGACAGTCTTCCGCTGGTTTcGAGACGTCGAAAGGAACGAGTAGCAT	GAGTAGACAGTCTTCCGCTG	0_brunello_pub
genome_L2	1	79050	NOC4L	CTTAAACCGGCCAACATACCCGTCTCgCACCgGGTCACTGGCCAGCACCCCGGTTTcGAGACGTCGAAAGGAACGAGTAGCAT	GGTCACTGGCCAGCACCCCG	0_brunello_pub
genome_L2	1	22955	SCMH1	CTTAAACCGGCCAACATACCCGTCTCgCACCgCTGTCTTGGAACATCAACCAGTTTcGAGACGTCGAAAGGAACGAGTAGCAT	CTGTCTTGGAACATCAACCA	0_brunello_pub
genome_L2	1	100653515	CEP295NL	CTTAAACCGGCCAACATACCCGTCTCgCACCgAGAAAGGTCAAACCCACTCGGTTTcGAGACGTCGAAAGGAACGAGTAGCAT	AGAAAGGTCAAACCCACTCG	0_brunello_pub
genome_L2	1	79847	TMEM180	CTTAAACCGGCCAACATACCCGTCTCgCACCgGATGGGGAGCGACATAGGAGGTTTcGAGACGTCGAAAGGAACGAGTAGCAT	GATGGGGAGCGACATAGGAG	0_brunello_pub
genome_L2	1	100130361	CXorf49	CTTAAACCGGCCAACATACCCGTCTCgCACCgGACTCACTCCAGTCGCAGAGGTTTcGAGACGTCGAAAGGAACGAGTAGCAT	GACTCACTCCAGTCGCAGAG	0_brunello_pub
genome_L2	1	100132994	CXorf49B	CTTAAACCGGCCAACATACCCGTCTCgCACCgCATCTGCGGAATCAGAGTCGGTTTcGAGACGTCGAAAGGAACGAGTAGCAT	CATCTGCGGAATCAGAGTCG	0_brunello_pub
genome_L2	1	80114	BICC1	CTTAAACCGGCCAACATACCCGTCTCgCACCgAGTGCTGAGTGCAAATCACGGTTTcGAGACGTCGAAAGGAACGAGTAGCAT	AGTGCTGAGTGCAAATCACG	0_brunello_pub
genome_L2	1	2733	GLE1	CTTAAACCGGCCAACATACCCGTCTCgCACCgGTTCAGATGCCATCTCCGAGGTTTcGAGACGTCGAAAGGAACGAGTAGCAT	GTTCAGATGCCATCTCCGAG	0_brunello_pub
genome_L2	1	79786	KLHL36	CTTAAACCGGCCAACATACCCGTCTCgCACCgTTGATCCACTGTTTACAGCGGTTTcGAGACGTCGAAAGGAACGAGTAGCAT	TTGATCCACTGTTTACAGCG	0_brunello_pub
genome_L2	1	81622	UNC93B1	CTTAAACCGGCCAACATACCCGTCTCgCACCgTGTAGATAAAGAAAGGCACGGTTTcGAGACGTCGAAAGGAACGAGTAGCAT	TGTAGATAAAGAAAGGCACG	0_brunello_pub
genome_L2	1	9688	NUP93	CTTAAACCGGCCAACATACCCGTCTCgCACCgACAATACAGATCCCTACAAGGTTTcGAGACGTCGAAAGGAACGAGTAGCAT	ACAATACAGATCCCTACAAG	0_brunello_pub
genome_L2	1	2720	GLB1	CTTAAACCGGCCAACATACCCGTCTCgCACCgTAACAACCTACCTGGGTCGGGTTTcGAGACGTCGAAAGGAACGAGTAGCAT	TAACAACCTACCTGGGTCGG	0_brunello_pub
genome_L2	1	54988	ACSM5	CTTAAACCGGCCAACATACCCGTCTCgCACCgCTTTACCAGCGGAACCACCGGTTTcGAGACGTCGAAAGGAACGAGTAGCAT	CTTTACCAGCGGAACCACCG	0_brunello_pub
genome_L2	1	2588	GALNS	CTTAAACCGGCCAACATACCCGTCTCgCACCgTGTTGTCATAAGGTCCAAAGGTTTcGAGACGTCGAAAGGAACGAGTAGCAT	TGTTGTCATAAGGTCCAAAG	0_brunello_pub
genome_L2	1	9148	NEURL1	CTTAAACCGGCCAACATACCCGTCTCgCACCgGGCATCGGTGAGAAGTGACGGTTTcGAGACGTCGAAAGGAACGAGTAGCAT	GGCATCGGTGAGAAGTGACG	0_brunello_pub
genome_L2	1	54756	IL17RD	CTTAAACCGGCCAACATACCCGTCTCgCACCgCCACCTACTTGAATCCAGTGGTTTcGAGACGTCGAAAGGAACGAGTAGCAT	CCACCTACTTGAATCCAGTG	0_brunello_pub
genome_L2	1	201292	TRIM65	CTTAAACCGGCCAACATACCCGTCTCgCACCgTACAGCACACGACAGCACTGGTTTcGAGACGTCGAAAGGAACGAGTAGCAT	TACAGCACACGACAGCACTG	0_brunello_pub
genome_L2	1	5590	PRKCZ	CTTAAACCGGCCAACATACCCGTCTCgCACCgCAGCATTAAAGACGACTCGGGTTTcGAGACGTCGAAAGGAACGAGTAGCAT	CAGCATTAAAGACGACTCGG	0_brunello_pub
genome_L2	1	6529	SLC6A1	CTTAAACCGGCCAACATACCCGTCTCgCACCgGGCTGAAAAGTAGACCACCTGTTTcGAGACGTCGAAAGGAACGAGTAGCAT	GGCTGAAAAGTAGACCACCT	0_brunello_pub
genome_L2	1	339366	ADAMTSL5	CTTAAACCGGCCAACATACCCGTCTCgCACCgGCACACTGTAGGTCTCGGAAGTTTcGAGACGTCGAAAGGAACGAGTAGCAT	GCACACTGTAGGTCTCGGAA	0_brunello_pub
genome_L2	1	6051	RNPEP	CTTAAACCGGCCAACATACCCGTCTCgCACCgGTTTCACCATGTACGCCCAGGTTTcGAGACGTCGAAAGGAACGAGTAGCAT	GTTTCACCATGTACGCCCAG	0_brunello_pub
genome_L2	1	405	ARNT	CTTAAACCGGCCAACATACCCGTCTCgCACCgTGGGGAACCTCACTTCGTGGGTTTcGAGACGTCGAAAGGAACGAGTAGCAT	TGGGGAACCTCACTTCGTGG	0_brunello_pub
genome_L2	1	92822	ZNF276	CTTAAACCGGCCAACATACCCGTCTCgCACCgACACTGTCCTCCGAGTACTGGTTTcGAGACGTCGAAAGGAACGAGTAGCAT	ACACTGTCCTCCGAGTACTG	0_brunello_pub
genome_L2	1	55262	C7orf43	CTTAAACCGGCCAACATACCCGTCTCgCACCgGAGATGCCGGCAGTTCACTGGTTTcGAGACGTCGAAAGGAACGAGTAGCAT	GAGATGCCGGCAGTTCACTG	0_brunello_pub
genome_L2	1	122618	PLD4	CTTAAACCGGCCAACATACCCGTCTCgCACCgACCAGTAGTATGAAGCCACGGTTTcGAGACGTCGAAAGGAACGAGTAGCAT	ACCAGTAGTATGAAGCCACG	0_brunello_pub
genome_L2	1	23360	FNBP4	CTTAAACCGGCCAACATACCCGTCTCgCACCgGGCTGGCTGATATCAGAACGGTTTcGAGACGTCGAAAGGAACGAGTAGCAT	GGCTGGCTGATATCAGAACG	0_brunello_pub
genome_L2	1	9767	JADE3	CTTAAACCGGCCAACATACCCGTCTCgCACCgGAGCAGTGAATATACTTCCGGTTTcGAGACGTCGAAAGGAACGAGTAGCAT	GAGCAGTGAATATACTTCCG	0_brunello_pub
genome_L2	1	23321	TRIM2	CTTAAACCGGCCAACATACCCGTCTCgCACCgAGAGGCGCGTTAAGTCCCCGGTTTcGAGACGTCGAAAGGAACGAGTAGCAT	AGAGGCGCGTTAAGTCCCCG	0_brunello_pub
genome_L2	1	6573	SLC19A1	CTTAAACCGGCCAACATACCCGTCTCgCACCgGGTCACGAACGAGATCACGCGTTTcGAGACGTCGAAAGGAACGAGTAGCAT	GGTCACGAACGAGATCACGC	0_brunello_pub
genome_L2	1	4775	NFATC3	CTTAAACCGGCCAACATACCCGTCTCgCACCgATGTGGTAAGCAAAGTGGTGGTTTcGAGACGTCGAAAGGAACGAGTAGCAT	ATGTGGTAAGCAAAGTGGTG	0_brunello_pub
genome_L2	1	1012	CDH13	CTTAAACCGGCCAACATACCCGTCTCgCACCgCAGAACTCGTGATTGTCGGGGTTTcGAGACGTCGAAAGGAACGAGTAGCAT	CAGAACTCGTGATTGTCGGG	0_brunello_pub
genome_L2	1	285513	GPRIN3	CTTAAACCGGCCAACATACCCGTCTCgCACCgTTTCCTTCAGAAATGCAGTGGTTTcGAGACGTCGAAAGGAACGAGTAGCAT	TTTCCTTCAGAAATGCAGTG	0_brunello_pub
genome_L2	1	342096	GOLGA6A	CTTAAACCGGCCAACATACCCGTCTCgCACCgTCTGCTGTAACCACCGCTGGGTTTcGAGACGTCGAAAGGAACGAGTAGCAT	TCTGCTGTAACCACCGCTGG	0_brunello_pub
genome_L2	1	257364	SNX33	CTTAAACCGGCCAACATACCCGTCTCgCACCgCTGGGACGACGGATGCACAGGTTTcGAGACGTCGAAAGGAACGAGTAGCAT	CTGGGACGACGGATGCACAG	0_brunello_pub
genome_L2	1	63916	ELMO2	CTTAAACCGGCCAACATACCCGTCTCgCACCgACGCAAAGCCATGTACACAAGTTTcGAGACGTCGAAAGGAACGAGTAGCAT	ACGCAAAGCCATGTACACAA	0_brunello_pub
genome_L2	1	140831	ZSWIM3	CTTAAACCGGCCAACATACCCGTCTCgCACCgCAAGGAACGAGAAAGTCGAGGTTTcGAGACGTCGAAAGGAACGAGTAGCAT	CAAGGAACGAGAAAGTCGAG	0_brunello_pub
genome_L2	1	28968	SLC6A16	CTTAAACCGGCCAACATACCCGTCTCgCACCgGAAGGCCTCAGACAGAATCGGTTTcGAGACGTCGAAAGGAACGAGTAGCAT	GAAGGCCTCAGACAGAATCG	0_brunello_pub
genome_L2	1	1009	CDH11	CTTAAACCGGCCAACATACCCGTCTCgCACCgCTTGGGGCCAAGAACATAGGGTTTcGAGACGTCGAAAGGAACGAGTAGCAT	CTTGGGGCCAAGAACATAGG	0_brunello_pub
genome_L2	1	219743	TYSND1	CTTAAACCGGCCAACATACCCGTCTCgCACCgTCGCCGGCCTTCCAACAGAGGTTTcGAGACGTCGAAAGGAACGAGTAGCAT	TCGCCGGCCTTCCAACAGAG	0_brunello_pub
genome_L2	1	64419	MTMR14	CTTAAACCGGCCAACATACCCGTCTCgCACCgTGAGATCCTCTACCTCACTGGTTTcGAGACGTCGAAAGGAACGAGTAGCAT	TGAGATCCTCTACCTCACTG	0_brunello_pub
genome_L2	1	79168	LILRA6	CTTAAACCGGCCAACATACCCGTCTCgCACCgATCCATAACAGAGCACCATGGTTTcGAGACGTCGAAAGGAACGAGTAGCAT	ATCCATAACAGAGCACCATG	0_brunello_pub
genome_L2	1	2118	ETV4	CTTAAACCGGCCAACATACCCGTCTCgCACCgCTCCTTACCTATGTTCCCCGGTTTcGAGACGTCGAAAGGAACGAGTAGCAT	CTCCTTACCTATGTTCCCCG	0_brunello_pub
genome_L2	1	8479	HIRIP3	CTTAAACCGGCCAACATACCCGTCTCgCACCgGAGGTTGAGTGGAAGCAGCGGTTTcGAGACGTCGAAAGGAACGAGTAGCAT	GAGGTTGAGTGGAAGCAGCG	0_brunello_pub
genome_L2	1	9362	CPNE6	CTTAAACCGGCCAACATACCCGTCTCgCACCgGGAAATCTATAAGACCAACGGTTTcGAGACGTCGAAAGGAACGAGTAGCAT	GGAAATCTATAAGACCAACG	0_brunello_pub
genome_L2	1	93650	ACPT	CTTAAACCGGCCAACATACCCGTCTCgCACCgTCGCCATGGCGGAATACCTGGTTTcGAGACGTCGAAAGGAACGAGTAGCAT	TCGCCATGGCGGAATACCTG	0_brunello_pub
genome_L2	1	201163	FLCN	CTTAAACCGGCCAACATACCCGTCTCgCACCgTGTACTCTCTGGCAACACAGGTTTcGAGACGTCGAAAGGAACGAGTAGCAT	TGTACTCTCTGGCAACACAG	0_brunello_pub
genome_L2	1	114826	SMYD4	CTTAAACCGGCCAACATACCCGTCTCgCACCgTTAACAGAGCACAGACACATGTTTcGAGACGTCGAAAGGAACGAGTAGCAT	TTAACAGAGCACAGACACAT	0_brunello_pub
genome_L2	1	1893	ECM1	CTTAAACCGGCCAACATACCCGTCTCgCACCgTGCCGCGTGCAGCACCAGTGGTTTcGAGACGTCGAAAGGAACGAGTAGCAT	TGCCGCGTGCAGCACCAGTG	0_brunello_pub
genome_L2	1	55135	WRAP53	CTTAAACCGGCCAACATACCCGTCTCgCACCgTGAGTTGAGTCCTCGAATCGGTTTcGAGACGTCGAAAGGAACGAGTAGCAT	TGAGTTGAGTCCTCGAATCG	0_brunello_pub
genome_L2	1	1606	DGKA	CTTAAACCGGCCAACATACCCGTCTCgCACCgCAGCACTAGCAGTGGCACGGGTTTcGAGACGTCGAAAGGAACGAGTAGCAT	CAGCACTAGCAGTGGCACGG	0_brunello_pub
genome_L2	1	4013	VWA5A	CTTAAACCGGCCAACATACCCGTCTCgCACCgCCACTCCAGAACATTTACAGGTTTcGAGACGTCGAAAGGAACGAGTAGCAT	CCACTCCAGAACATTTACAG	0_brunello_pub
genome_L2	1	149499	LRRC71	CTTAAACCGGCCAACATACCCGTCTCgCACCgCTGAGCGTGGATGAACAGAGGTTTcGAGACGTCGAAAGGAACGAGTAGCAT	CTGAGCGTGGATGAACAGAG	0_brunello_pub
genome_L2	1	11196	SEC23IP	CTTAAACCGGCCAACATACCCGTCTCgCACCgTGTGAATAGAAGTCTGACCAGTTTcGAGACGTCGAAAGGAACGAGTAGCAT	TGTGAATAGAAGTCTGACCA	0_brunello_pub
genome_L2	1	6511	SLC1A6	CTTAAACCGGCCAACATACCCGTCTCgCACCgGAGGGTGGTAACCAGGACCAGTTTcGAGACGTCGAAAGGAACGAGTAGCAT	GAGGGTGGTAACCAGGACCA	0_brunello_pub
genome_L2	1	89944	GLB1L2	CTTAAACCGGCCAACATACCCGTCTCgCACCgAACCTCTACATGTTCCACGGGTTTcGAGACGTCGAAAGGAACGAGTAGCAT	AACCTCTACATGTTCCACGG	0_brunello_pub
genome_L2	1	3383	ICAM1	CTTAAACCGGCCAACATACCCGTCTCgCACCgTGACGTGTGCAGTAATACTGGTTTcGAGACGTCGAAAGGAACGAGTAGCAT	TGACGTGTGCAGTAATACTG	0_brunello_pub
genome_L2	1	79724	ZNF768	CTTAAACCGGCCAACATACCCGTCTCgCACCgGCGAAGGCCTTGCCGCAACGGTTTcGAGACGTCGAAAGGAACGAGTAGCAT	GCGAAGGCCTTGCCGCAACG	0_brunello_pub
genome_L2	1	114659	LRRC37B	CTTAAACCGGCCAACATACCCGTCTCgCACCgTGAGGTTTGGATAATTGGTGGTTTcGAGACGTCGAAAGGAACGAGTAGCAT	TGAGGTTTGGATAATTGGTG	0_brunello_pub
genome_L2	1	653641	GOLGA6C	CTTAAACCGGCCAACATACCCGTCTCgCACCgTTGTAGCTGTTCCACCACAGGTTTcGAGACGTCGAAAGGAACGAGTAGCAT	TTGTAGCTGTTCCACCACAG	0_brunello_pub
genome_L2	1	55889	GOLGA6B	CTTAAACCGGCCAACATACCCGTCTCgCACCgGGGAAAGCTCCAATCCCAGGGTTTcGAGACGTCGAAAGGAACGAGTAGCAT	GGGAAAGCTCCAATCCCAGG	0_brunello_pub
genome_L2	1	3036	HAS1	CTTAAACCGGCCAACATACCCGTCTCgCACCgCGCTGATGCAGGATACACAGGTTTcGAGACGTCGAAAGGAACGAGTAGCAT	CGCTGATGCAGGATACACAG	0_brunello_pub
genome_L2	1	610	HCN2	CTTAAACCGGCCAACATACCCGTCTCgCACCgCACGTTGAACACGATCCACGGTTTcGAGACGTCGAAAGGAACGAGTAGCAT	CACGTTGAACACGATCCACG	0_brunello_pub
genome_L2	1	2624	GATA2	CTTAAACCGGCCAACATACCCGTCTCgCACCgTCCTGACCCTAGCACCACGGGTTTcGAGACGTCGAAAGGAACGAGTAGCAT	TCCTGACCCTAGCACCACGG	0_brunello_pub
genome_L2	1	56122	PCDHB14	CTTAAACCGGCCAACATACCCGTCTCgCACCgATTGACGTCAGAGAGCAGCAGTTTcGAGACGTCGAAAGGAACGAGTAGCAT	ATTGACGTCAGAGAGCAGCA	0_brunello_pub
genome_L2	1	84948	TIGD5	CTTAAACCGGCCAACATACCCGTCTCgCACCgGGAACCAGGCGTACACGGCGGTTTcGAGACGTCGAAAGGAACGAGTAGCAT	GGAACCAGGCGTACACGGCG	0_brunello_pub
genome_L2	1	79709	COLGALT1	CTTAAACCGGCCAACATACCCGTCTCgCACCgGATGTATGTGTGCAACAAGGGTTTcGAGACGTCGAAAGGAACGAGTAGCAT	GATGTATGTGTGCAACAAGG	0_brunello_pub
genome_L2	1	5905	RANGAP1	CTTAAACCGGCCAACATACCCGTCTCgCACCgCAGAATGGGATCAACCACCCGTTTcGAGACGTCGAAAGGAACGAGTAGCAT	CAGAATGGGATCAACCACCC	0_brunello_pub
genome_L2	1	3852	KRT5	CTTAAACCGGCCAACATACCCGTCTCgCACCgCCCTCCTGGAGGTATCCAAGGTTTcGAGACGTCGAAAGGAACGAGTAGCAT	CCCTCCTGGAGGTATCCAAG	0_brunello_pub
genome_L2	1	10498	CARM1	CTTAAACCGGCCAACATACCCGTCTCgCACCgTGGAGCACGGAAAATCTACGGTTTcGAGACGTCGAAAGGAACGAGTAGCAT	TGGAGCACGGAAAATCTACG	0_brunello_pub
genome_L2	1	9202	ZMYM4	CTTAAACCGGCCAACATACCCGTCTCgCACCgGTGGAACTGTATATCCAGTGGTTTcGAGACGTCGAAAGGAACGAGTAGCAT	GTGGAACTGTATATCCAGTG	0_brunello_pub
genome_L2	1	131377	KLHL40	CTTAAACCGGCCAACATACCCGTCTCgCACCgCGTGCAGGATTTGTTCGCCGGTTTcGAGACGTCGAAAGGAACGAGTAGCAT	CGTGCAGGATTTGTTCGCCG	0_brunello_pub
genome_L2	1	53942	CNTN5	CTTAAACCGGCCAACATACCCGTCTCgCACCgGTGTTTAGCAACCAACACTGGTTTcGAGACGTCGAAAGGAACGAGTAGCAT	GTGTTTAGCAACCAACACTG	0_brunello_pub
genome_L2	1	283571	PROX2	CTTAAACCGGCCAACATACCCGTCTCgCACCgCTGGGTCATAGATACAACAAGTTTcGAGACGTCGAAAGGAACGAGTAGCAT	CTGGGTCATAGATACAACAA	0_brunello_pub
genome_L2	1	5832	ALDH18A1	CTTAAACCGGCCAACATACCCGTCTCgCACCgCTAACAGGATCTCATCACGCGTTTcGAGACGTCGAAAGGAACGAGTAGCAT	CTAACAGGATCTCATCACGC	0_brunello_pub
genome_L2	1	9229	DLGAP1	CTTAAACCGGCCAACATACCCGTCTCgCACCgTGGACAGGGTACACCCCACGGTTTcGAGACGTCGAAAGGAACGAGTAGCAT	TGGACAGGGTACACCCCACG	0_brunello_pub
genome_L2	1	283446	MYO1H	CTTAAACCGGCCAACATACCCGTCTCgCACCgGTACATCGGCTACAAACCCGGTTTcGAGACGTCGAAAGGAACGAGTAGCAT	GTACATCGGCTACAAACCCG	0_brunello_pub
genome_L2	1	6046	BRD2	CTTAAACCGGCCAACATACCCGTCTCgCACCgACAGTGGTAGGTATCTCAGGGTTTcGAGACGTCGAAAGGAACGAGTAGCAT	ACAGTGGTAGGTATCTCAGG	0_brunello_pub
genome_L2	1	80727	TTYH3	CTTAAACCGGCCAACATACCCGTCTCgCACCgCGCTCACCTGCACACCAGCGGTTTcGAGACGTCGAAAGGAACGAGTAGCAT	CGCTCACCTGCACACCAGCG	0_brunello_pub
genome_L2	1	7629	ZNF76	CTTAAACCGGCCAACATACCCGTCTCgCACCgGAGCTTGTATAAGCACCACGGTTTcGAGACGTCGAAAGGAACGAGTAGCAT	GAGCTTGTATAAGCACCACG	0_brunello_pub
genome_L2	1	132158	GLYCTK	CTTAAACCGGCCAACATACCCGTCTCgCACCgCTGCATATCCTCAATCGCTAGTTTcGAGACGTCGAAAGGAACGAGTAGCAT	CTGCATATCCTCAATCGCTA	0_brunello_pub
genome_L2	1	8438	RAD54L	CTTAAACCGGCCAACATACCCGTCTCgCACCgGAAGGATTCATGAACCAGCGGTTTcGAGACGTCGAAAGGAACGAGTAGCAT	GAAGGATTCATGAACCAGCG	0_brunello_pub
genome_L2	1	27434	POLM	CTTAAACCGGCCAACATACCCGTCTCgCACCgACCTACCTGGACAACCCTAGGTTTcGAGACGTCGAAAGGAACGAGTAGCAT	ACCTACCTGGACAACCCTAG	0_brunello_pub
genome_L2	1	9001	HAP1	CTTAAACCGGCCAACATACCCGTCTCgCACCgCACAGCTTAGGGGCATCACAGTTTcGAGACGTCGAAAGGAACGAGTAGCAT	CACAGCTTAGGGGCATCACA	0_brunello_pub
genome_L2	1	5818	PVRL1	CTTAAACCGGCCAACATACCCGTCTCgCACCgGGCCTGAGCGTGTACCGATGGTTTcGAGACGTCGAAAGGAACGAGTAGCAT	GGCCTGAGCGTGTACCGATG	0_brunello_pub
genome_L2	1	57476	GRAMD1B	CTTAAACCGGCCAACATACCCGTCTCgCACCgAACATCCACAGGGAGCAGTGGTTTcGAGACGTCGAAAGGAACGAGTAGCAT	AACATCCACAGGGAGCAGTG	0_brunello_pub
genome_L2	1	84812	PLCD4	CTTAAACCGGCCAACATACCCGTCTCgCACCgCACTGTCTGAAGGTTCATAGGTTTcGAGACGTCGAAAGGAACGAGTAGCAT	CACTGTCTGAAGGTTCATAG	0_brunello_pub
genome_L2	1	8778	SIGLEC5	CTTAAACCGGCCAACATACCCGTCTCgCACCgAAAATTTGCAGGAAGCCCAGGTTTcGAGACGTCGAAAGGAACGAGTAGCAT	AAAATTTGCAGGAAGCCCAG	0_brunello_pub
genome_L2	1	126637	TCHHL1	CTTAAACCGGCCAACATACCCGTCTCgCACCgCAATATCTAAGCTCAGAAGGGTTTcGAGACGTCGAAAGGAACGAGTAGCAT	CAATATCTAAGCTCAGAAGG	0_brunello_pub
genome_L2	1	146802	SLC47A2	CTTAAACCGGCCAACATACCCGTCTCgCACCgAGCCCCAACAAGAAGCACGTGTTTcGAGACGTCGAAAGGAACGAGTAGCAT	AGCCCCAACAAGAAGCACGT	0_brunello_pub
genome_L2	1	55172	DNAAF2	CTTAAACCGGCCAACATACCCGTCTCgCACCgGAAACACGCGAGGAGTCGGAGTTTcGAGACGTCGAAAGGAACGAGTAGCAT	GAAACACGCGAGGAGTCGGA	0_brunello_pub
genome_L2	1	259217	HSPA12A	CTTAAACCGGCCAACATACCCGTCTCgCACCgGTAGGAGCTGGGTTTACACAGTTTcGAGACGTCGAAAGGAACGAGTAGCAT	GTAGGAGCTGGGTTTACACA	0_brunello_pub
genome_L2	1	23039	XPO7	CTTAAACCGGCCAACATACCCGTCTCgCACCgCGGTACCTAAATCCACCATGGTTTcGAGACGTCGAAAGGAACGAGTAGCAT	CGGTACCTAAATCCACCATG	0_brunello_pub
genome_L2	1	10568	SLC34A2	CTTAAACCGGCCAACATACCCGTCTCgCACCgGCTGACAACGATGGACGTTGGTTTcGAGACGTCGAAAGGAACGAGTAGCAT	GCTGACAACGATGGACGTTG	0_brunello_pub
genome_L2	1	80347	COASY	CTTAAACCGGCCAACATACCCGTCTCgCACCgGATGACATCAAAAGTCAAGGGTTTcGAGACGTCGAAAGGAACGAGTAGCAT	GATGACATCAAAAGTCAAGG	0_brunello_pub
genome_L2	1	163175	LGI4	CTTAAACCGGCCAACATACCCGTCTCgCACCgTAAGCGAGCGAAGTCCTCTGGTTTcGAGACGTCGAAAGGAACGAGTAGCAT	TAAGCGAGCGAAGTCCTCTG	0_brunello_pub
genome_L2	1	80198	MUS81	CTTAAACCGGCCAACATACCCGTCTCgCACCgTCACCACTTCTTAACCAAGGGTTTcGAGACGTCGAAAGGAACGAGTAGCAT	TCACCACTTCTTAACCAAGG	0_brunello_pub
genome_L2	1	400935	IL17REL	CTTAAACCGGCCAACATACCCGTCTCgCACCgGGAGCCCCGACTACTACCTGGTTTcGAGACGTCGAAAGGAACGAGTAGCAT	GGAGCCCCGACTACTACCTG	0_brunello_pub
genome_L2	1	9671	WSCD2	CTTAAACCGGCCAACATACCCGTCTCgCACCgCATGTCTGTGGACAAATGCGGTTTcGAGACGTCGAAAGGAACGAGTAGCAT	CATGTCTGTGGACAAATGCG	0_brunello_pub
genome_L2	1	1374	CPT1A	CTTAAACCGGCCAACATACCCGTCTCgCACCgTACGCCAAATCTCTACTACAGTTTcGAGACGTCGAAAGGAACGAGTAGCAT	TACGCCAAATCTCTACTACA	0_brunello_pub
genome_L2	1	85443	DCLK3	CTTAAACCGGCCAACATACCCGTCTCgCACCgATGAGCAGGAGCAAACATGGGTTTcGAGACGTCGAAAGGAACGAGTAGCAT	ATGAGCAGGAGCAAACATGG	0_brunello_pub
genome_L2	1	55785	FGD6	CTTAAACCGGCCAACATACCCGTCTCgCACCgAGCCCGTTTAGGCATATCAAGTTTcGAGACGTCGAAAGGAACGAGTAGCAT	AGCCCGTTTAGGCATATCAA	0_brunello_pub
genome_L2	1	728294	D2HGDH	CTTAAACCGGCCAACATACCCGTCTCgCACCgAACGTGGCAACCAACGCTGGGTTTcGAGACGTCGAAAGGAACGAGTAGCAT	AACGTGGCAACCAACGCTGG	0_brunello_pub
genome_L2	1	727	C5	CTTAAACCGGCCAACATACCCGTCTCgCACCgCAACCAAAACAATTGCCTGGGTTTcGAGACGTCGAAAGGAACGAGTAGCAT	CAACCAAAACAATTGCCTGG	0_brunello_pub
genome_L2	1	5930	RBBP6	CTTAAACCGGCCAACATACCCGTCTCgCACCgAGGAGGGACACTATACCCAGGTTTcGAGACGTCGAAAGGAACGAGTAGCAT	AGGAGGGACACTATACCCAG	0_brunello_pub
genome_L2	1	7920	ABHD16A	CTTAAACCGGCCAACATACCCGTCTCgCACCgCCATCTTGGAAGCAACACATGTTTcGAGACGTCGAAAGGAACGAGTAGCAT	CCATCTTGGAAGCAACACAT	0_brunello_pub
genome_L2	1	323	APBB2	CTTAAACCGGCCAACATACCCGTCTCgCACCgTGCACTAACTAACATCCAGGGTTTcGAGACGTCGAAAGGAACGAGTAGCAT	TGCACTAACTAACATCCAGG	0_brunello_pub
genome_L2	1	9219	MTA2	CTTAAACCGGCCAACATACCCGTCTCgCACCgCTGCTGAATATACCGGTCTGGTTTcGAGACGTCGAAAGGAACGAGTAGCAT	CTGCTGAATATACCGGTCTG	0_brunello_pub
genome_L2	1	100289678	ZNF783	CTTAAACCGGCCAACATACCCGTCTCgCACCgGAGCCTTGTCTTGACCGGTGGTTTcGAGACGTCGAAAGGAACGAGTAGCAT	GAGCCTTGTCTTGACCGGTG	0_brunello_pub
genome_L2	1	3665	IRF7	CTTAAACCGGCCAACATACCCGTCTCgCACCgGATGCACTCACCTTGCACCGGTTTcGAGACGTCGAAAGGAACGAGTAGCAT	GATGCACTCACCTTGCACCG	0_brunello_pub
genome_L2	1	115509	ZNF689	CTTAAACCGGCCAACATACCCGTCTCgCACCgCACACTGGTCACAAACATAGGTTTcGAGACGTCGAAAGGAACGAGTAGCAT	CACACTGGTCACAAACATAG	0_brunello_pub
genome_L2	1	10149	ADGRG2	CTTAAACCGGCCAACATACCCGTCTCgCACCgGGTAGTGTTGACATTCGCAGGTTTcGAGACGTCGAAAGGAACGAGTAGCAT	GGTAGTGTTGACATTCGCAG	0_brunello_pub
genome_L2	1	1114	CHGB	CTTAAACCGGCCAACATACCCGTCTCgCACCgTCAGACATGAAATAGGCACGGTTTcGAGACGTCGAAAGGAACGAGTAGCAT	TCAGACATGAAATAGGCACG	0_brunello_pub
genome_L2	1	27242	TNFRSF21	CTTAAACCGGCCAACATACCCGTCTCgCACCgCCACAGGACACACCGTATGGGTTTcGAGACGTCGAAAGGAACGAGTAGCAT	CCACAGGACACACCGTATGG	0_brunello_pub
genome_L2	1	81031	SLC2A10	CTTAAACCGGCCAACATACCCGTCTCgCACCgAGGTCCAGAAAGGAGTACCGGTTTcGAGACGTCGAAAGGAACGAGTAGCAT	AGGTCCAGAAAGGAGTACCG	0_brunello_pub
genome_L2	1	5786	PTPRA	CTTAAACCGGCCAACATACCCGTCTCgCACCgAAACACGATCACTAGCAGAGGTTTcGAGACGTCGAAAGGAACGAGTAGCAT	AAACACGATCACTAGCAGAG	0_brunello_pub
genome_L2	1	9819	TSC22D2	CTTAAACCGGCCAACATACCCGTCTCgCACCgCCCGGACGAGTCACGCACAGGTTTcGAGACGTCGAAAGGAACGAGTAGCAT	CCCGGACGAGTCACGCACAG	0_brunello_pub
genome_L2	1	94233	OPN4	CTTAAACCGGCCAACATACCCGTCTCgCACCgCATGTTCATTATCAACCTCGGTTTcGAGACGTCGAAAGGAACGAGTAGCAT	CATGTTCATTATCAACCTCG	0_brunello_pub
genome_L2	1	6512	SLC1A7	CTTAAACCGGCCAACATACCCGTCTCgCACCgTGAGTCGGTCATGAAGATCGGTTTcGAGACGTCGAAAGGAACGAGTAGCAT	TGAGTCGGTCATGAAGATCG	0_brunello_pub
genome_L2	1	79716	NPEPL1	CTTAAACCGGCCAACATACCCGTCTCgCACCgGCTTTCCATAGGAATCTATGGTTTcGAGACGTCGAAAGGAACGAGTAGCAT	GCTTTCCATAGGAATCTATG	0_brunello_pub
genome_L2	1	8629	JRK	CTTAAACCGGCCAACATACCCGTCTCgCACCgGAACGATGCCATATTCAGCGGTTTcGAGACGTCGAAAGGAACGAGTAGCAT	GAACGATGCCATATTCAGCG	0_brunello_pub
genome_L2	1	4917	NTN3	CTTAAACCGGCCAACATACCCGTCTCgCACCgTGTGAGCACTACACGGACGTGTTTcGAGACGTCGAAAGGAACGAGTAGCAT	TGTGAGCACTACACGGACGT	0_brunello_pub
genome_L2	1	5971	RELB	CTTAAACCGGCCAACATACCCGTCTCgCACCgATTGAGCGGAAGATTCAACTGTTTcGAGACGTCGAAAGGAACGAGTAGCAT	ATTGAGCGGAAGATTCAACT	0_brunello_pub
genome_L2	1	25782	RAB3GAP2	CTTAAACCGGCCAACATACCCGTCTCgCACCgTTATGTACGCTTCTACACTGGTTTcGAGACGTCGAAAGGAACGAGTAGCAT	TTATGTACGCTTCTACACTG	0_brunello_pub
genome_L2	1	339855	KY	CTTAAACCGGCCAACATACCCGTCTCgCACCgTCAGGCTAGATCGATCCCAGGTTTcGAGACGTCGAAAGGAACGAGTAGCAT	TCAGGCTAGATCGATCCCAG	0_brunello_pub
genome_L2	1	55324	ABCF3	CTTAAACCGGCCAACATACCCGTCTCgCACCgCAGCGGCTAGATGGTTACCGGTTTcGAGACGTCGAAAGGAACGAGTAGCAT	CAGCGGCTAGATGGTTACCG	0_brunello_pub
genome_L2	1	219	ALDH1B1	CTTAAACCGGCCAACATACCCGTCTCgCACCgGTGCCCAATGACCTCCCCGGGTTTcGAGACGTCGAAAGGAACGAGTAGCAT	GTGCCCAATGACCTCCCCGG	0_brunello_pub
genome_L2	1	133746	JMY	CTTAAACCGGCCAACATACCCGTCTCgCACCgACATGCCCGAAGGTTCCTCGGTTTcGAGACGTCGAAAGGAACGAGTAGCAT	ACATGCCCGAAGGTTCCTCG	0_brunello_pub
genome_L2	1	414918	DENND6B	CTTAAACCGGCCAACATACCCGTCTCgCACCgCAACAACGCCCATGACAGGTGTTTcGAGACGTCGAAAGGAACGAGTAGCAT	CAACAACGCCCATGACAGGT	0_brunello_pub
genome_L2	1	9354	UBE4A	CTTAAACCGGCCAACATACCCGTCTCgCACCgTTGGTCAACATAGATCTCTGGTTTcGAGACGTCGAAAGGAACGAGTAGCAT	TTGGTCAACATAGATCTCTG	0_brunello_pub
genome_L2	1	10131	TRAP1	CTTAAACCGGCCAACATACCCGTCTCgCACCgCGGCTCACATCAAACATGGAGTTTcGAGACGTCGAAAGGAACGAGTAGCAT	CGGCTCACATCAAACATGGA	0_brunello_pub
genome_L2	1	56125	PCDHB11	CTTAAACCGGCCAACATACCCGTCTCgCACCgTGAGAGAACTGTCCTCACGGGTTTcGAGACGTCGAAAGGAACGAGTAGCAT	TGAGAGAACTGTCCTCACGG	0_brunello_pub
genome_L2	1	11336	EXOC3	CTTAAACCGGCCAACATACCCGTCTCgCACCgCCTGACAACTGAGACCAGCAGTTTcGAGACGTCGAAAGGAACGAGTAGCAT	CCTGACAACTGAGACCAGCA	0_brunello_pub
genome_L2	1	2232	FDXR	CTTAAACCGGCCAACATACCCGTCTCgCACCgTGTGGCGCCTGATCACCCCGGTTTcGAGACGTCGAAAGGAACGAGTAGCAT	TGTGGCGCCTGATCACCCCG	0_brunello_pub
genome_L2	1	5313	PKLR	CTTAAACCGGCCAACATACCCGTCTCgCACCgGTGACCCAAGTGGAGAACGGGTTTcGAGACGTCGAAAGGAACGAGTAGCAT	GTGACCCAAGTGGAGAACGG	0_brunello_pub
genome_L2	1	9859	CEP170	CTTAAACCGGCCAACATACCCGTCTCgCACCgCCATATAATGGAGTACCACGGTTTcGAGACGTCGAAAGGAACGAGTAGCAT	CCATATAATGGAGTACCACG	0_brunello_pub
genome_L2	1	6389	SDHA	CTTAAACCGGCCAACATACCCGTCTCgCACCgGCCCATCACCTCGACCACGGGTTTcGAGACGTCGAAAGGAACGAGTAGCAT	GCCCATCACCTCGACCACGG	0_brunello_pub
genome_L2	1	389524	GTF2IRD2B	CTTAAACCGGCCAACATACCCGTCTCgCACCgGTCCTCTACAGGCTGCACGGGTTTcGAGACGTCGAAAGGAACGAGTAGCAT	GTCCTCTACAGGCTGCACGG	0_brunello_pub
genome_L2	1	83642	SELO	CTTAAACCGGCCAACATACCCGTCTCgCACCgTGTCGGTGTTGAGCACGCCGGTTTcGAGACGTCGAAAGGAACGAGTAGCAT	TGTCGGTGTTGAGCACGCCG	0_brunello_pub
genome_L2	1	201501	ZBTB7C	CTTAAACCGGCCAACATACCCGTCTCgCACCgCAAGAATCGGAAGATCAAGGGTTTcGAGACGTCGAAAGGAACGAGTAGCAT	CAAGAATCGGAAGATCAAGG	0_brunello_pub
genome_L2	1	7369	UMOD	CTTAAACCGGCCAACATACCCGTCTCgCACCgTGAGGAGTGCAGTATAGACGGTTTcGAGACGTCGAAAGGAACGAGTAGCAT	TGAGGAGTGCAGTATAGACG	0_brunello_pub
genome_L2	1	6520	SLC3A2	CTTAAACCGGCCAACATACCCGTCTCgCACCgTGAGTGGCAAAATATCACCAGTTTcGAGACGTCGAAAGGAACGAGTAGCAT	TGAGTGGCAAAATATCACCA	0_brunello_pub
genome_L2	1	84163	GTF2IRD2	CTTAAACCGGCCAACATACCCGTCTCgCACCgAACCCATGGAAGATTCTGGTGTTTcGAGACGTCGAAAGGAACGAGTAGCAT	AACCCATGGAAGATTCTGGT	0_brunello_pub
genome_L2	1	9567	GTPBP1	CTTAAACCGGCCAACATACCCGTCTCgCACCgGGACCAGGTAATCACGCACGGTTTcGAGACGTCGAAAGGAACGAGTAGCAT	GGACCAGGTAATCACGCACG	0_brunello_pub
genome_L2	1	7224	TRPC5	CTTAAACCGGCCAACATACCCGTCTCgCACCgAGGGAAGCCATCATACCACAGTTTcGAGACGTCGAAAGGAACGAGTAGCAT	AGGGAAGCCATCATACCACA	0_brunello_pub
genome_L2	1	23081	KDM4C	CTTAAACCGGCCAACATACCCGTCTCgCACCgGCAAGAGTATAATGCAACAGGTTTcGAGACGTCGAAAGGAACGAGTAGCAT	GCAAGAGTATAATGCAACAG	0_brunello_pub
genome_L2	1	3850	KRT3	CTTAAACCGGCCAACATACCCGTCTCgCACCgCTACCTGGACAACATCCTCGGTTTcGAGACGTCGAAAGGAACGAGTAGCAT	CTACCTGGACAACATCCTCG	0_brunello_pub
genome_L2	1	7030	TFE3	CTTAAACCGGCCAACATACCCGTCTCgCACCgCTTGCGGATATAATCCACAGGTTTcGAGACGTCGAAAGGAACGAGTAGCAT	CTTGCGGATATAATCCACAG	0_brunello_pub
genome_L2	1	4298	MLLT1	CTTAAACCGGCCAACATACCCGTCTCgCACCgGGTGGAGGAGTCCAACTCAGGTTTcGAGACGTCGAAAGGAACGAGTAGCAT	GGTGGAGGAGTCCAACTCAG	0_brunello_pub
genome_L2	1	26032	SUSD5	CTTAAACCGGCCAACATACCCGTCTCgCACCgGCAACACTGATGGTCCCTCGGTTTcGAGACGTCGAAAGGAACGAGTAGCAT	GCAACACTGATGGTCCCTCG	0_brunello_pub
genome_L2	1	131578	LRRC15	CTTAAACCGGCCAACATACCCGTCTCgCACCgGGTGGTCGAAGGCTCCGTCAGTTTcGAGACGTCGAAAGGAACGAGTAGCAT	GGTGGTCGAAGGCTCCGTCA	0_brunello_pub
genome_L2	1	30811	HUNK	CTTAAACCGGCCAACATACCCGTCTCgCACCgACTGGAGCGCTATTTGTCAGGTTTcGAGACGTCGAAAGGAACGAGTAGCAT	ACTGGAGCGCTATTTGTCAG	0_brunello_pub
genome_L2	1	11284	PNKP	CTTAAACCGGCCAACATACCCGTCTCgCACCgCGGCACGCCCATATCCATCGGTTTcGAGACGTCGAAAGGAACGAGTAGCAT	CGGCACGCCCATATCCATCG	0_brunello_pub
genome_L2	1	64175	P3H1	CTTAAACCGGCCAACATACCCGTCTCgCACCgGGGAGTGCGACTCTACTCAGGTTTcGAGACGTCGAAAGGAACGAGTAGCAT	GGGAGTGCGACTCTACTCAG	0_brunello_pub
genome_L2	1	10864	SLC22A7	CTTAAACCGGCCAACATACCCGTCTCgCACCgTGGTAGAGGAGAATTCTGAGGTTTcGAGACGTCGAAAGGAACGAGTAGCAT	TGGTAGAGGAGAATTCTGAG	0_brunello_pub
genome_L2	1	538	ATP7A	CTTAAACCGGCCAACATACCCGTCTCgCACCgCAATAGAGGCTGTATCACCGGTTTcGAGACGTCGAAAGGAACGAGTAGCAT	CAATAGAGGCTGTATCACCG	0_brunello_pub
genome_L2	1	5345	SERPINF2	CTTAAACCGGCCAACATACCCGTCTCgCACCgACAATCCGAACAGCTATTTGGTTTcGAGACGTCGAAAGGAACGAGTAGCAT	ACAATCCGAACAGCTATTTG	0_brunello_pub
genome_L2	1	54938	SARS2	CTTAAACCGGCCAACATACCCGTCTCgCACCgTACCGGGCAGAGACAAACACGTTTcGAGACGTCGAAAGGAACGAGTAGCAT	TACCGGGCAGAGACAAACAC	0_brunello_pub
genome_L2	1	23305	ACSL6	CTTAAACCGGCCAACATACCCGTCTCgCACCgCTGAGATGCTAAGCCCACGGGTTTcGAGACGTCGAAAGGAACGAGTAGCAT	CTGAGATGCTAAGCCCACGG	0_brunello_pub
genome_L2	1	27185	DISC1	CTTAAACCGGCCAACATACCCGTCTCgCACCgCCTCGGCTCCATTCTCAGTGGTTTcGAGACGTCGAAAGGAACGAGTAGCAT	CCTCGGCTCCATTCTCAGTG	0_brunello_pub
genome_L2	1	2166	FAAH	CTTAAACCGGCCAACATACCCGTCTCgCACCgCAGGCCTGGGAAGTGAACAAGTTTcGAGACGTCGAAAGGAACGAGTAGCAT	CAGGCCTGGGAAGTGAACAA	0_brunello_pub
genome_L2	1	7789	ZXDA	CTTAAACCGGCCAACATACCCGTCTCgCACCgTGCAGTCGCACGATAAACTGGTTTcGAGACGTCGAAAGGAACGAGTAGCAT	TGCAGTCGCACGATAAACTG	0_brunello_pub
genome_L2	1	51604	PIGT	CTTAAACCGGCCAACATACCCGTCTCgCACCgAGGCGCAGAAGATCCCTGAGGTTTcGAGACGTCGAAAGGAACGAGTAGCAT	AGGCGCAGAAGATCCCTGAG	0_brunello_pub
genome_L2	1	64849	SLC13A3	CTTAAACCGGCCAACATACCCGTCTCgCACCgTTAAAGCAAAGACCACCCTGGTTTcGAGACGTCGAAAGGAACGAGTAGCAT	TTAAAGCAAAGACCACCCTG	0_brunello_pub
genome_L2	1	79849	PDZD3	CTTAAACCGGCCAACATACCCGTCTCgCACCgGGAACACGAAGACTATGCGGGTTTcGAGACGTCGAAAGGAACGAGTAGCAT	GGAACACGAAGACTATGCGG	0_brunello_pub
genome_L2	1	6492	SIM1	CTTAAACCGGCCAACATACCCGTCTCgCACCgAGGTTCCTGGCGAAACACGGGTTTcGAGACGTCGAAAGGAACGAGTAGCAT	AGGTTCCTGGCGAAACACGG	0_brunello_pub
genome_L2	1	5422	POLA1	CTTAAACCGGCCAACATACCCGTCTCgCACCgCATGACACAACAGCTCACATGTTTcGAGACGTCGAAAGGAACGAGTAGCAT	CATGACACAACAGCTCACAT	0_brunello_pub
genome_L2	1	7415	VCP	CTTAAACCGGCCAACATACCCGTCTCgCACCgGTAACCTGGGAAGACATCGGGTTTcGAGACGTCGAAAGGAACGAGTAGCAT	GTAACCTGGGAAGACATCGG	0_brunello_pub
genome_L2	1	100170229	SRRM5	CTTAAACCGGCCAACATACCCGTCTCgCACCgAAGAGTTACCGCCCACCAGGGTTTcGAGACGTCGAAAGGAACGAGTAGCAT	AAGAGTTACCGCCCACCAGG	0_brunello_pub
genome_L2	1	55154	MSTO1	CTTAAACCGGCCAACATACCCGTCTCgCACCgCCGTACGATACAGGACGTCGGTTTcGAGACGTCGAAAGGAACGAGTAGCAT	CCGTACGATACAGGACGTCG	0_brunello_pub
genome_L2	1	3750	KCND1	CTTAAACCGGCCAACATACCCGTCTCgCACCgGGTCACATAGTAGAAAACGAGTTTcGAGACGTCGAAAGGAACGAGTAGCAT	GGTCACATAGTAGAAAACGA	0_brunello_pub
genome_L2	1	5993	RFX5	CTTAAACCGGCCAACATACCCGTCTCgCACCgGTACTTACGAAATGGTACCTGTTTcGAGACGTCGAAAGGAACGAGTAGCAT	GTACTTACGAAATGGTACCT	0_brunello_pub
genome_L2	1	388591	RNF207	CTTAAACCGGCCAACATACCCGTCTCgCACCgTGGGACACTTACTGGCACAGGTTTcGAGACGTCGAAAGGAACGAGTAGCAT	TGGGACACTTACTGGCACAG	0_brunello_pub
genome_L2	1	9311	ASIC3	CTTAAACCGGCCAACATACCCGTCTCgCACCgCACCCCATAAGGGTATAGGGGTTTcGAGACGTCGAAAGGAACGAGTAGCAT	CACCCCATAAGGGTATAGGG	0_brunello_pub
genome_L2	1	158586	ZXDB	CTTAAACCGGCCAACATACCCGTCTCgCACCgCGCCTTGAGGTTGTACACTGGTTTcGAGACGTCGAAAGGAACGAGTAGCAT	CGCCTTGAGGTTGTACACTG	0_brunello_pub
genome_L2	1	254531	LPCAT4	CTTAAACCGGCCAACATACCCGTCTCgCACCgCAGGACTGTGTGCCACAACGGTTTcGAGACGTCGAAAGGAACGAGTAGCAT	CAGGACTGTGTGCCACAACG	0_brunello_pub
genome_L2	1	168544	ZNF467	CTTAAACCGGCCAACATACCCGTCTCgCACCgGGAAGTAACGATAGATGCTGGTTTcGAGACGTCGAAAGGAACGAGTAGCAT	GGAAGTAACGATAGATGCTG	0_brunello_pub
genome_L2	1	51773	RSF1	CTTAAACCGGCCAACATACCCGTCTCgCACCgGGACAGAAATATCATCACGGGTTTcGAGACGTCGAAAGGAACGAGTAGCAT	GGACAGAAATATCATCACGG	0_brunello_pub
genome_L2	1	22980	TCF25	CTTAAACCGGCCAACATACCCGTCTCgCACCgGAGATGGCTCGAGACCTCGTGTTTcGAGACGTCGAAAGGAACGAGTAGCAT	GAGATGGCTCGAGACCTCGT	0_brunello_pub
genome_L2	1	8224	SYN3	CTTAAACCGGCCAACATACCCGTCTCgCACCgCAAAACCTACGCCACCACCGGTTTcGAGACGTCGAAAGGAACGAGTAGCAT	CAAAACCTACGCCACCACCG	0_brunello_pub
genome_L2	1	2192	FBLN1	CTTAAACCGGCCAACATACCCGTCTCgCACCgTCTGACAGATAAAATCGGGGGTTTcGAGACGTCGAAAGGAACGAGTAGCAT	TCTGACAGATAAAATCGGGG	0_brunello_pub
genome_L2	1	646262	LACTBL1	CTTAAACCGGCCAACATACCCGTCTCgCACCgCAGATGCCATTACAGCACGCGTTTcGAGACGTCGAAAGGAACGAGTAGCAT	CAGATGCCATTACAGCACGC	0_brunello_pub
genome_L2	1	80124	VCPIP1	CTTAAACCGGCCAACATACCCGTCTCgCACCgCAGTCTGATGCAATATAGTGGTTTcGAGACGTCGAAAGGAACGAGTAGCAT	CAGTCTGATGCAATATAGTG	0_brunello_pub
genome_L2	1	79083	MLPH	CTTAAACCGGCCAACATACCCGTCTCgCACCgTGGCCTCCCACCATTCCAAGGTTTcGAGACGTCGAAAGGAACGAGTAGCAT	TGGCCTCCCACCATTCCAAG	0_brunello_pub
genome_L2	1	389761	SPATA31D4	CTTAAACCGGCCAACATACCCGTCTCgCACCgTAACAGTCGACGAAAGAGGGGTTTcGAGACGTCGAAAGGAACGAGTAGCAT	TAACAGTCGACGAAAGAGGG	0_brunello_pub
genome_L2	1	54815	GATAD2A	CTTAAACCGGCCAACATACCCGTCTCgCACCgTTAGGCAACATTCCAGCACAGTTTcGAGACGTCGAAAGGAACGAGTAGCAT	TTAGGCAACATTCCAGCACA	0_brunello_pub
genome_L2	1	8623	ASMTL	CTTAAACCGGCCAACATACCCGTCTCgCACCgCTGGGAATACGTCCACAGCGGTTTcGAGACGTCGAAAGGAACGAGTAGCAT	CTGGGAATACGTCCACAGCG	0_brunello_pub
genome_L2	1	10603	SH2B2	CTTAAACCGGCCAACATACCCGTCTCgCACCgCTTGTGCGCAAAGTCCACGGGTTTcGAGACGTCGAAAGGAACGAGTAGCAT	CTTGTGCGCAAAGTCCACGG	0_brunello_pub
genome_L2	1	389762	SPATA31D3	CTTAAACCGGCCAACATACCCGTCTCgCACCgTGGGTACTAGGCAAGAACAGGTTTcGAGACGTCGAAAGGAACGAGTAGCAT	TGGGTACTAGGCAAGAACAG	0_brunello_pub
genome_L2	1	2539	G6PD	CTTAAACCGGCCAACATACCCGTCTCgCACCgCTTGAAGGTGAGGATAACGCGTTTcGAGACGTCGAAAGGAACGAGTAGCAT	CTTGAAGGTGAGGATAACGC	0_brunello_pub
genome_L2	1	9892	SNAP91	CTTAAACCGGCCAACATACCCGTCTCgCACCgGGCAACAAACAGTAGCTGGGGTTTcGAGACGTCGAAAGGAACGAGTAGCAT	GGCAACAAACAGTAGCTGGG	0_brunello_pub
genome_L2	1	5742	PTGS1	CTTAAACCGGCCAACATACCCGTCTCgCACCgTGGAGCGTCAGTATCAACTGGTTTcGAGACGTCGAAAGGAACGAGTAGCAT	TGGAGCGTCAGTATCAACTG	0_brunello_pub
genome_L2	1	5777	PTPN6	CTTAAACCGGCCAACATACCCGTCTCgCACCgCCAGCCGTACTATGCCACGAGTTTcGAGACGTCGAAAGGAACGAGTAGCAT	CCAGCCGTACTATGCCACGA	0_brunello_pub
genome_L2	1	388931	MFSD2B	CTTAAACCGGCCAACATACCCGTCTCgCACCgCAGAACAAGTGACACCTGGGGTTTcGAGACGTCGAAAGGAACGAGTAGCAT	CAGAACAAGTGACACCTGGG	0_brunello_pub
genome_L2	1	10777	ARPP21	CTTAAACCGGCCAACATACCCGTCTCgCACCgGAGGATGCTTGTCCATCGAGGTTTcGAGACGTCGAAAGGAACGAGTAGCAT	GAGGATGCTTGTCCATCGAG	0_brunello_pub
genome_L2	1	7755	ZNF205	CTTAAACCGGCCAACATACCCGTCTCgCACCgCACGCAGCAGAACTTCTACAGTTTcGAGACGTCGAAAGGAACGAGTAGCAT	CACGCAGCAGAACTTCTACA	0_brunello_pub
genome_L2	1	56893	UBQLN4	CTTAAACCGGCCAACATACCCGTCTCgCACCgCGATCGAGCCTCGGTCAAGGGTTTcGAGACGTCGAAAGGAACGAGTAGCAT	CGATCGAGCCTCGGTCAAGG	0_brunello_pub
genome_L2	1	26227	PHGDH	CTTAAACCGGCCAACATACCCGTCTCgCACCgTGAAGGGGAAATCTCTCACGGTTTcGAGACGTCGAAAGGAACGAGTAGCAT	TGAAGGGGAAATCTCTCACG	0_brunello_pub
genome_L2	1	84823	LMNB2	CTTAAACCGGCCAACATACCCGTCTCgCACCgCTCTGACCAGAACGACAAGGGTTTcGAGACGTCGAAAGGAACGAGTAGCAT	CTCTGACCAGAACGACAAGG	0_brunello_pub
genome_L2	1	9963	SLC23A1	CTTAAACCGGCCAACATACCCGTCTCgCACCgTTGGCACCCACGGATACGGGGTTTcGAGACGTCGAAAGGAACGAGTAGCAT	TTGGCACCCACGGATACGGG	0_brunello_pub
genome_L2	1	2243	FGA	CTTAAACCGGCCAACATACCCGTCTCgCACCgGGTTGATATGAAACGACTGGGTTTcGAGACGTCGAAAGGAACGAGTAGCAT	GGTTGATATGAAACGACTGG	0_brunello_pub
genome_L2	1	7625	ZNF74	CTTAAACCGGCCAACATACCCGTCTCgCACCgGCGGTGCCCTCTCAACAGCAGTTTcGAGACGTCGAAAGGAACGAGTAGCAT	GCGGTGCCCTCTCAACAGCA	0_brunello_pub
genome_L2	1	64881	PCDH20	CTTAAACCGGCCAACATACCCGTCTCgCACCgTAACGAGGGACAATTTCAGGGTTTcGAGACGTCGAAAGGAACGAGTAGCAT	TAACGAGGGACAATTTCAGG	0_brunello_pub
genome_L2	1	9099	USP2	CTTAAACCGGCCAACATACCCGTCTCgCACCgTCTGGATGGGCTCCATAACGGTTTcGAGACGTCGAAAGGAACGAGTAGCAT	TCTGGATGGGCTCCATAACG	0_brunello_pub
genome_L2	1	23469	PHF3	CTTAAACCGGCCAACATACCCGTCTCgCACCgGGTTGTCCCATCTTACGAAGGTTTcGAGACGTCGAAAGGAACGAGTAGCAT	GGTTGTCCCATCTTACGAAG	0_brunello_pub
genome_L2	1	56126	PCDHB10	CTTAAACCGGCCAACATACCCGTCTCgCACCgTGTAGACTCTGGAGTCAACGGTTTcGAGACGTCGAAAGGAACGAGTAGCAT	TGTAGACTCTGGAGTCAACG	0_brunello_pub
genome_L2	1	309	ANXA6	CTTAAACCGGCCAACATACCCGTCTCgCACCgGGGAAGCCAAGATCTCAATGGTTTcGAGACGTCGAAAGGAACGAGTAGCAT	GGGAAGCCAAGATCTCAATG	0_brunello_pub
genome_L2	1	54986	ULK4	CTTAAACCGGCCAACATACCCGTCTCgCACCgAGAGTTCCACCACTAGCCAGGTTTcGAGACGTCGAAAGGAACGAGTAGCAT	AGAGTTCCACCACTAGCCAG	0_brunello_pub
genome_L2	1	80024	SLC8B1	CTTAAACCGGCCAACATACCCGTCTCgCACCgACTGAAGCTCTCCCACAACGGTTTcGAGACGTCGAAAGGAACGAGTAGCAT	ACTGAAGCTCTCCCACAACG	0_brunello_pub
genome_L2	1	25902	MTHFD1L	CTTAAACCGGCCAACATACCCGTCTCgCACCgTCGACCCATCTACCATCACGGTTTcGAGACGTCGAAAGGAACGAGTAGCAT	TCGACCCATCTACCATCACG	0_brunello_pub
genome_L2	1	90379	DCAF15	CTTAAACCGGCCAACATACCCGTCTCgCACCgTGCTGACGTAGATGTCACGGGTTTcGAGACGTCGAAAGGAACGAGTAGCAT	TGCTGACGTAGATGTCACGG	0_brunello_pub
genome_L2	1	84182	FAM188B	CTTAAACCGGCCAACATACCCGTCTCgCACCgAAGATGCTCAGAGACTACACGTTTcGAGACGTCGAAAGGAACGAGTAGCAT	AAGATGCTCAGAGACTACAC	0_brunello_pub
genome_L2	1	161424	NOP9	CTTAAACCGGCCAACATACCCGTCTCgCACCgGCGCTCTAACTTGCGCACTGGTTTcGAGACGTCGAAAGGAACGAGTAGCAT	GCGCTCTAACTTGCGCACTG	0_brunello_pub
genome_L2	1	84909	C9orf3	CTTAAACCGGCCAACATACCCGTCTCgCACCgGGCACCCGTGAGGCACACAGGTTTcGAGACGTCGAAAGGAACGAGTAGCAT	GGCACCCGTGAGGCACACAG	0_brunello_pub
genome_L2	1	51206	GP6	CTTAAACCGGCCAACATACCCGTCTCgCACCgCGGTACAGGTCCACGCCCGGGTTTcGAGACGTCGAAAGGAACGAGTAGCAT	CGGTACAGGTCCACGCCCGG	0_brunello_pub
genome_L2	1	5318	PKP2	CTTAAACCGGCCAACATACCCGTCTCgCACCgTCGGAACGAGCATATCTCGGGTTTcGAGACGTCGAAAGGAACGAGTAGCAT	TCGGAACGAGCATATCTCGG	0_brunello_pub
genome_L2	1	84892	POMGNT2	CTTAAACCGGCCAACATACCCGTCTCgCACCgCCTGCTCGACCTATCCACCGGTTTcGAGACGTCGAAAGGAACGAGTAGCAT	CCTGCTCGACCTATCCACCG	0_brunello_pub
genome_L2	1	9479	MAPK8IP1	CTTAAACCGGCCAACATACCCGTCTCgCACCgACTCATCAGTGATCTCCGAGGTTTcGAGACGTCGAAAGGAACGAGTAGCAT	ACTCATCAGTGATCTCCGAG	0_brunello_pub
genome_L2	1	23085	ERC1	CTTAAACCGGCCAACATACCCGTCTCgCACCgATGCCATACTCACAGGAGGGGTTTcGAGACGTCGAAAGGAACGAGTAGCAT	ATGCCATACTCACAGGAGGG	0_brunello_pub
genome_L2	1	5829	PXN	CTTAAACCGGCCAACATACCCGTCTCgCACCgAGTCGCCAAAGGAGTCTGCGGTTTcGAGACGTCGAAAGGAACGAGTAGCAT	AGTCGCCAAAGGAGTCTGCG	0_brunello_pub
genome_L2	1	4915	NTRK2	CTTAAACCGGCCAACATACCCGTCTCgCACCgTTGGTGATGCCAAAGTACTGGTTTcGAGACGTCGAAAGGAACGAGTAGCAT	TTGGTGATGCCAAAGTACTG	0_brunello_pub
genome_L2	1	23481	PES1	CTTAAACCGGCCAACATACCCGTCTCgCACCgAGTTCCGTGAATACAAGGTGGTTTcGAGACGTCGAAAGGAACGAGTAGCAT	AGTTCCGTGAATACAAGGTG	0_brunello_pub
genome_L2	1	3581	IL9R	CTTAAACCGGCCAACATACCCGTCTCgCACCgGGCCACACTGGAGGATGATGGTTTcGAGACGTCGAAAGGAACGAGTAGCAT	GGCCACACTGGAGGATGATG	0_brunello_pub
genome_L2	1	824	CAPN2	CTTAAACCGGCCAACATACCCGTCTCgCACCgATCCGCATCCGAAATCCCTGGTTTcGAGACGTCGAAAGGAACGAGTAGCAT	ATCCGCATCCGAAATCCCTG	0_brunello_pub
genome_L2	1	4323	MMP14	CTTAAACCGGCCAACATACCCGTCTCgCACCgCTGCCCGATGATGACCGCCGGTTTcGAGACGTCGAAAGGAACGAGTAGCAT	CTGCCCGATGATGACCGCCG	0_brunello_pub
genome_L2	1	1400	CRMP1	CTTAAACCGGCCAACATACCCGTCTCgCACCgGAGAACTTAATCGTTCCTGGGTTTcGAGACGTCGAAAGGAACGAGTAGCAT	GAGAACTTAATCGTTCCTGG	0_brunello_pub
genome_L2	1	4057	LTF	CTTAAACCGGCCAACATACCCGTCTCgCACCgCAGCCCAGAATCTATCCTCGGTTTcGAGACGTCGAAAGGAACGAGTAGCAT	CAGCCCAGAATCTATCCTCG	0_brunello_pub
genome_L2	1	6101	RP1	CTTAAACCGGCCAACATACCCGTCTCgCACCgTAGTTGGGAGAATGCTACTGGTTTcGAGACGTCGAAAGGAACGAGTAGCAT	TAGTTGGGAGAATGCTACTG	0_brunello_pub
genome_L2	1	1370	CPN2	CTTAAACCGGCCAACATACCCGTCTCgCACCgTTGTGACTGCTTCGTCCAGGGTTTcGAGACGTCGAAAGGAACGAGTAGCAT	TTGTGACTGCTTCGTCCAGG	0_brunello_pub
genome_L2	1	114884	OSBPL10	CTTAAACCGGCCAACATACCCGTCTCgCACCgGAAATGTCTCGCCTATGATGGTTTcGAGACGTCGAAAGGAACGAGTAGCAT	GAAATGTCTCGCCTATGATG	0_brunello_pub
genome_L2	1	64788	LMF1	CTTAAACCGGCCAACATACCCGTCTCgCACCgCCGGCACTCACAGTACACGAGTTTcGAGACGTCGAAAGGAACGAGTAGCAT	CCGGCACTCACAGTACACGA	0_brunello_pub
genome_L2	1	90957	DHX57	CTTAAACCGGCCAACATACCCGTCTCgCACCgGAGATTGCAGAGATTCGTCGGTTTcGAGACGTCGAAAGGAACGAGTAGCAT	GAGATTGCAGAGATTCGTCG	0_brunello_pub
genome_L2	1	57153	SLC44A2	CTTAAACCGGCCAACATACCCGTCTCgCACCgTGCGAAAACCTGCAACCCAGGTTTcGAGACGTCGAAAGGAACGAGTAGCAT	TGCGAAAACCTGCAACCCAG	0_brunello_pub
genome_L2	1	64375	IKZF4	CTTAAACCGGCCAACATACCCGTCTCgCACCgGACCAGTGAGTGCATCACGCGTTTcGAGACGTCGAAAGGAACGAGTAGCAT	GACCAGTGAGTGCATCACGC	0_brunello_pub
genome_L2	1	136853	SSC4D	CTTAAACCGGCCAACATACCCGTCTCgCACCgCGGCGTGCAACACCTCCACGGTTTcGAGACGTCGAAAGGAACGAGTAGCAT	CGGCGTGCAACACCTCCACG	0_brunello_pub
genome_L2	1	4233	MET	CTTAAACCGGCCAACATACCCGTCTCgCACCgCCGATCGCACACATTTGTCGGTTTcGAGACGTCGAAAGGAACGAGTAGCAT	CCGATCGCACACATTTGTCG	0_brunello_pub
genome_L2	1	54498	SMOX	CTTAAACCGGCCAACATACCCGTCTCgCACCgCGACCACAATCACGACACTGGTTTcGAGACGTCGAAAGGAACGAGTAGCAT	CGACCACAATCACGACACTG	0_brunello_pub
genome_L2	1	57624	NYAP2	CTTAAACCGGCCAACATACCCGTCTCgCACCgGTTCGGTACAGCGTAGACGGGTTTcGAGACGTCGAAAGGAACGAGTAGCAT	GTTCGGTACAGCGTAGACGG	0_brunello_pub
genome_L2	1	9817	KEAP1	CTTAAACCGGCCAACATACCCGTCTCgCACCgCAGCACCGTTCATGACGTGGGTTTcGAGACGTCGAAAGGAACGAGTAGCAT	CAGCACCGTTCATGACGTGG	0_brunello_pub
genome_L2	1	118	ADD1	CTTAAACCGGCCAACATACCCGTCTCgCACCgGTAATGCCAATAGGCCTGTGGTTTcGAGACGTCGAAAGGAACGAGTAGCAT	GTAATGCCAATAGGCCTGTG	0_brunello_pub
genome_L2	1	7535	ZAP70	CTTAAACCGGCCAACATACCCGTCTCgCACCgCCAACTCACATGAGTCAACGGTTTcGAGACGTCGAAAGGAACGAGTAGCAT	CCAACTCACATGAGTCAACG	0_brunello_pub
genome_L2	1	2678	GGT1	CTTAAACCGGCCAACATACCCGTCTCgCACCgCTGGGCAGCGAAGAACTCGGGTTTcGAGACGTCGAAAGGAACGAGTAGCAT	CTGGGCAGCGAAGAACTCGG	0_brunello_pub
genome_L2	1	4595	MUTYH	CTTAAACCGGCCAACATACCCGTCTCgCACCgGCTACTATTCTCGTGGCCGGGTTTcGAGACGTCGAAAGGAACGAGTAGCAT	GCTACTATTCTCGTGGCCGG	0_brunello_pub
genome_L2	1	51195	RAPGEFL1	CTTAAACCGGCCAACATACCCGTCTCgCACCgAGACACAGAGATCCACCGAGGTTTcGAGACGTCGAAAGGAACGAGTAGCAT	AGACACAGAGATCCACCGAG	0_brunello_pub
genome_L2	1	1840	DTX1	CTTAAACCGGCCAACATACCCGTCTCgCACCgGTGTGGGAGTGGGAGAACGAGTTTcGAGACGTCGAAAGGAACGAGTAGCAT	GTGTGGGAGTGGGAGAACGA	0_brunello_pub
genome_L2	1	84179	MFSD7	CTTAAACCGGCCAACATACCCGTCTCgCACCgGCTGTCACTGGTCTACCTCGGTTTcGAGACGTCGAAAGGAACGAGTAGCAT	GCTGTCACTGGTCTACCTCG	0_brunello_pub
genome_L2	1	65985	AACS	CTTAAACCGGCCAACATACCCGTCTCgCACCgCATCCTCCTGTGCTACACCAGTTTcGAGACGTCGAAAGGAACGAGTAGCAT	CATCCTCCTGTGCTACACCA	0_brunello_pub
genome_L2	1	4135	MAP6	CTTAAACCGGCCAACATACCCGTCTCgCACCgGCCGCATCACCGAGTCCGCGGTTTcGAGACGTCGAAAGGAACGAGTAGCAT	GCCGCATCACCGAGTCCGCG	0_brunello_pub
genome_L2	1	84705	GTPBP3	CTTAAACCGGCCAACATACCCGTCTCgCACCgGGCCTATATCGATTTCGGCGGTTTcGAGACGTCGAAAGGAACGAGTAGCAT	GGCCTATATCGATTTCGGCG	0_brunello_pub
genome_L2	1	240	ALOX5	CTTAAACCGGCCAACATACCCGTCTCgCACCgAACTCGATGTAGTCCCCGTGGTTTcGAGACGTCGAAAGGAACGAGTAGCAT	AACTCGATGTAGTCCCCGTG	0_brunello_pub
genome_L2	1	23383	MAU2	CTTAAACCGGCCAACATACCCGTCTCgCACCgACTCGGCCCCTACACCCAGGGTTTcGAGACGTCGAAAGGAACGAGTAGCAT	ACTCGGCCCCTACACCCAGG	0_brunello_pub
genome_L2	1	8685	MARCO	CTTAAACCGGCCAACATACCCGTCTCgCACCgACCTGGCTCAGGGTGCATCGGTTTcGAGACGTCGAAAGGAACGAGTAGCAT	ACCTGGCTCAGGGTGCATCG	0_brunello_pub
genome_L2	1	9441	MED26	CTTAAACCGGCCAACATACCCGTCTCgCACCgCCTCGGAACTCACGGCATGAGTTTcGAGACGTCGAAAGGAACGAGTAGCAT	CCTCGGAACTCACGGCATGA	0_brunello_pub
genome_L2	1	64101	LRRC4	CTTAAACCGGCCAACATACCCGTCTCgCACCgTGAGGACAGAGATCCTTGGGGTTTcGAGACGTCGAAAGGAACGAGTAGCAT	TGAGGACAGAGATCCTTGGG	0_brunello_pub
genome_L2	1	3376	IARS	CTTAAACCGGCCAACATACCCGTCTCgCACCgGCTTGTTGACAACTATGTGAGTTTcGAGACGTCGAAAGGAACGAGTAGCAT	GCTTGTTGACAACTATGTGA	0_brunello_pub
genome_L2	1	353299	RGSL1	CTTAAACCGGCCAACATACCCGTCTCgCACCgGGGGATGACAGTCCTCAGGTGTTTcGAGACGTCGAAAGGAACGAGTAGCAT	GGGGATGACAGTCCTCAGGT	0_brunello_pub
genome_L2	1	128954	GAB4	CTTAAACCGGCCAACATACCCGTCTCgCACCgCAAAATCTTGCCCAGCACAGGTTTcGAGACGTCGAAAGGAACGAGTAGCAT	CAAAATCTTGCCCAGCACAG	0_brunello_pub
genome_L2	1	374462	PTPRQ	CTTAAACCGGCCAACATACCCGTCTCgCACCgGTGGCAGCCTCAACCCACGTGTTTcGAGACGTCGAAAGGAACGAGTAGCAT	GTGGCAGCCTCAACCCACGT	0_brunello_pub
genome_L2	1	9356	SLC22A6	CTTAAACCGGCCAACATACCCGTCTCgCACCgTCAAGATGAGTACCTTCCGGGTTTcGAGACGTCGAAAGGAACGAGTAGCAT	TCAAGATGAGTACCTTCCGG	0_brunello_pub
genome_L2	1	58510	PRODH2	CTTAAACCGGCCAACATACCCGTCTCgCACCgCACACCGCAGCATAGCACCGGTTTcGAGACGTCGAAAGGAACGAGTAGCAT	CACACCGCAGCATAGCACCG	0_brunello_pub
genome_L2	1	27125	AFF4	CTTAAACCGGCCAACATACCCGTCTCgCACCgTGTATGAATAGCCGTTAGAGGTTTcGAGACGTCGAAAGGAACGAGTAGCAT	TGTATGAATAGCCGTTAGAG	0_brunello_pub
genome_L2	1	63967	CLSPN	CTTAAACCGGCCAACATACCCGTCTCgCACCgTGACATTAGACCTTCACCTGGTTTcGAGACGTCGAAAGGAACGAGTAGCAT	TGACATTAGACCTTCACCTG	0_brunello_pub
genome_L2	1	3633	INPP5B	CTTAAACCGGCCAACATACCCGTCTCgCACCgAGGGCCGAGTTACAACCGCGGTTTcGAGACGTCGAAAGGAACGAGTAGCAT	AGGGCCGAGTTACAACCGCG	0_brunello_pub
genome_L2	1	3656	IRAK2	CTTAAACCGGCCAACATACCCGTCTCgCACCgAAAACCGCAAAATCAGCCAGGTTTcGAGACGTCGAAAGGAACGAGTAGCAT	AAAACCGCAAAATCAGCCAG	0_brunello_pub
genome_L2	1	54904	WHSC1L1	CTTAAACCGGCCAACATACCCGTCTCgCACCgCTATGCTTAGGCATTCCGGGGTTTcGAGACGTCGAAAGGAACGAGTAGCAT	CTATGCTTAGGCATTCCGGG	0_brunello_pub
genome_L2	1	83552	MFRP	CTTAAACCGGCCAACATACCCGTCTCgCACCgGGAGCACTGTGCTTACCAGTGTTTcGAGACGTCGAAAGGAACGAGTAGCAT	GGAGCACTGTGCTTACCAGT	0_brunello_pub
genome_L2	1	80820	EEPD1	CTTAAACCGGCCAACATACCCGTCTCgCACCgGAGTACCGAGAGTATATCGGGTTTcGAGACGTCGAAAGGAACGAGTAGCAT	GAGTACCGAGAGTATATCGG	0_brunello_pub
genome_L2	1	285643	KIF4B	CTTAAACCGGCCAACATACCCGTCTCgCACCgAATGGGAGGTGCATACACTGGTTTcGAGACGTCGAAAGGAACGAGTAGCAT	AATGGGAGGTGCATACACTG	0_brunello_pub
genome_L2	1	5581	PRKCE	CTTAAACCGGCCAACATACCCGTCTCgCACCgGCCTTGTCATTTGACAACCGGTTTcGAGACGTCGAAAGGAACGAGTAGCAT	GCCTTGTCATTTGACAACCG	0_brunello_pub
genome_L2	1	4919	ROR1	CTTAAACCGGCCAACATACCCGTCTCgCACCgTCATCGCGACACAAGTCACGGTTTcGAGACGTCGAAAGGAACGAGTAGCAT	TCATCGCGACACAAGTCACG	0_brunello_pub
genome_L2	1	4670	HNRNPM	CTTAAACCGGCCAACATACCCGTCTCgCACCgACCCCATGCCAATACCACCAGTTTcGAGACGTCGAAAGGAACGAGTAGCAT	ACCCCATGCCAATACCACCA	0_brunello_pub
genome_L2	1	10250	SRRM1	CTTAAACCGGCCAACATACCCGTCTCgCACCgAAGTGCACAAGAAAACATCGGTTTcGAGACGTCGAAAGGAACGAGTAGCAT	AAGTGCACAAGAAAACATCG	0_brunello_pub
genome_L2	1	339451	KLHL17	CTTAAACCGGCCAACATACCCGTCTCgCACCgACGACCCCGTGACTAACACGGTTTcGAGACGTCGAAAGGAACGAGTAGCAT	ACGACCCCGTGACTAACACG	0_brunello_pub
genome_L2	1	8787	RGS9	CTTAAACCGGCCAACATACCCGTCTCgCACCgAATCCCAACCAAGATGCGAGGTTTcGAGACGTCGAAAGGAACGAGTAGCAT	AATCCCAACCAAGATGCGAG	0_brunello_pub
genome_L2	1	253461	ZBTB38	CTTAAACCGGCCAACATACCCGTCTCgCACCgACAGAATACATAGGGACCCGGTTTcGAGACGTCGAAAGGAACGAGTAGCAT	ACAGAATACATAGGGACCCG	0_brunello_pub
genome_L2	1	149954	BPIFB4	CTTAAACCGGCCAACATACCCGTCTCgCACCgCCAGCCGAGGATAACCCGTGGTTTcGAGACGTCGAAAGGAACGAGTAGCAT	CCAGCCGAGGATAACCCGTG	0_brunello_pub
genome_L2	1	7049	TGFBR3	CTTAAACCGGCCAACATACCCGTCTCgCACCgCCATCAAGGGCTGACCACCGGTTTcGAGACGTCGAAAGGAACGAGTAGCAT	CCATCAAGGGCTGACCACCG	0_brunello_pub
genome_L2	1	10257	ABCC4	CTTAAACCGGCCAACATACCCGTCTCgCACCgCAGATTGACTATCTGGCCTGGTTTcGAGACGTCGAAAGGAACGAGTAGCAT	CAGATTGACTATCTGGCCTG	0_brunello_pub
genome_L2	1	7536	SF1	CTTAAACCGGCCAACATACCCGTCTCgCACCgAATGCCAAGATTATGATCCGGTTTcGAGACGTCGAAAGGAACGAGTAGCAT	AATGCCAAGATTATGATCCG	0_brunello_pub
genome_L2	1	8671	SLC4A4	CTTAAACCGGCCAACATACCCGTCTCgCACCgAATTACAGTTGTTCCCGACGGTTTcGAGACGTCGAAAGGAACGAGTAGCAT	AATTACAGTTGTTCCCGACG	0_brunello_pub
genome_L2	1	25891	PAMR1	CTTAAACCGGCCAACATACCCGTCTCgCACCgATTACACCAGCTATACTCAGGTTTcGAGACGTCGAAAGGAACGAGTAGCAT	ATTACACCAGCTATACTCAG	0_brunello_pub
genome_L2	1	132014	IL17RE	CTTAAACCGGCCAACATACCCGTCTCgCACCgCACAGCTCGAGAGTCAGATGGTTTcGAGACGTCGAAAGGAACGAGTAGCAT	CACAGCTCGAGAGTCAGATG	0_brunello_pub
genome_L2	1	50487	PLA2G3	CTTAAACCGGCCAACATACCCGTCTCgCACCgCCTGGTGTCACAGTCACAGTGTTTcGAGACGTCGAAAGGAACGAGTAGCAT	CCTGGTGTCACAGTCACAGT	0_brunello_pub
genome_L2	1	145501	ISM2	CTTAAACCGGCCAACATACCCGTCTCgCACCgCCGCAACGGAGTAACCTCTGGTTTcGAGACGTCGAAAGGAACGAGTAGCAT	CCGCAACGGAGTAACCTCTG	0_brunello_pub
genome_L2	1	84530	SRRM4	CTTAAACCGGCCAACATACCCGTCTCgCACCgAAGAGCCGGGAGCTCAACAGGTTTcGAGACGTCGAAAGGAACGAGTAGCAT	AAGAGCCGGGAGCTCAACAG	0_brunello_pub
genome_L2	1	833	CARS	CTTAAACCGGCCAACATACCCGTCTCgCACCgGCTTCGATGGACATTCACGGGTTTcGAGACGTCGAAAGGAACGAGTAGCAT	GCTTCGATGGACATTCACGG	0_brunello_pub
genome_L2	1	8310	ACOX3	CTTAAACCGGCCAACATACCCGTCTCgCACCgGCGTCAGTTTGGACCCACAGGTTTcGAGACGTCGAAAGGAACGAGTAGCAT	GCGTCAGTTTGGACCCACAG	0_brunello_pub
genome_L2	1	9829	DNAJC6	CTTAAACCGGCCAACATACCCGTCTCgCACCgTGGTAAAAGGAGGTGCAGGGGTTTcGAGACGTCGAAAGGAACGAGTAGCAT	TGGTAAAAGGAGGTGCAGGG	0_brunello_pub
genome_L2	1	2817	GPC1	CTTAAACCGGCCAACATACCCGTCTCgCACCgGAGCTGCGCCTGTACTACCGGTTTcGAGACGTCGAAAGGAACGAGTAGCAT	GAGCTGCGCCTGTACTACCG	0_brunello_pub
genome_L2	1	56124	PCDHB12	CTTAAACCGGCCAACATACCCGTCTCgCACCgAAAAGCCTGCTCAAACTCAGGTTTcGAGACGTCGAAAGGAACGAGTAGCAT	AAAAGCCTGCTCAAACTCAG	0_brunello_pub
genome_L2	1	1213	CLTC	CTTAAACCGGCCAACATACCCGTCTCgCACCgGGTCAGCCTTAATTGCAGTGGTTTcGAGACGTCGAAAGGAACGAGTAGCAT	GGTCAGCCTTAATTGCAGTG	0_brunello_pub
genome_L2	1	60385	TSKS	CTTAAACCGGCCAACATACCCGTCTCgCACCgGGAGTCCCGACAAACCCTCGGTTTcGAGACGTCGAAAGGAACGAGTAGCAT	GGAGTCCCGACAAACCCTCG	0_brunello_pub
genome_L2	1	5978	REST	CTTAAACCGGCCAACATACCCGTCTCgCACCgGATTAGTATTGTAGCCGCAGGTTTcGAGACGTCGAAAGGAACGAGTAGCAT	GATTAGTATTGTAGCCGCAG	0_brunello_pub
genome_L2	1	55023	PHIP	CTTAAACCGGCCAACATACCCGTCTCgCACCgGTTCATTCACCACCAAACGTGTTTcGAGACGTCGAAAGGAACGAGTAGCAT	GTTCATTCACCACCAAACGT	0_brunello_pub
genome_L2	1	56652	C10orf2	CTTAAACCGGCCAACATACCCGTCTCgCACCgCCTACCCTTACTCTACCCCGGTTTcGAGACGTCGAAAGGAACGAGTAGCAT	CCTACCCTTACTCTACCCCG	0_brunello_pub
genome_L2	1	11181	TREH	CTTAAACCGGCCAACATACCCGTCTCgCACCgCCACGAAGTACAGAATCCTGGTTTcGAGACGTCGAAAGGAACGAGTAGCAT	CCACGAAGTACAGAATCCTG	0_brunello_pub
genome_L2	1	629	CFB	CTTAAACCGGCCAACATACCCGTCTCgCACCgTATGACGGTTACACTCTCCGGTTTcGAGACGTCGAAAGGAACGAGTAGCAT	TATGACGGTTACACTCTCCG	0_brunello_pub
genome_L2	1	130271	PLEKHH2	CTTAAACCGGCCAACATACCCGTCTCgCACCgATCCTGTCAGAGCTTAACTGGTTTcGAGACGTCGAAAGGAACGAGTAGCAT	ATCCTGTCAGAGCTTAACTG	0_brunello_pub
genome_L2	1	4326	MMP17	CTTAAACCGGCCAACATACCCGTCTCgCACCgTCCAAGGCCGACCATAACGAGTTTcGAGACGTCGAAAGGAACGAGTAGCAT	TCCAAGGCCGACCATAACGA	0_brunello_pub
genome_L2	1	285220	EPHA6	CTTAAACCGGCCAACATACCCGTCTCgCACCgAGAACTGCGACAGGATACAGGTTTcGAGACGTCGAAAGGAACGAGTAGCAT	AGAACTGCGACAGGATACAG	0_brunello_pub
genome_L2	1	56127	PCDHB9	CTTAAACCGGCCAACATACCCGTCTCgCACCgCCCCAAGTCAGTGACGGTGAGTTTcGAGACGTCGAAAGGAACGAGTAGCAT	CCCCAAGTCAGTGACGGTGA	0_brunello_pub
genome_L2	1	7053	TGM3	CTTAAACCGGCCAACATACCCGTCTCgCACCgGATGTGTACTACGACCCCATGTTTcGAGACGTCGAAAGGAACGAGTAGCAT	GATGTGTACTACGACCCCAT	0_brunello_pub
genome_L2	1	24137	KIF4A	CTTAAACCGGCCAACATACCCGTCTCgCACCgTGTGCTCAGACGTAAAACGGGTTTcGAGACGTCGAAAGGAACGAGTAGCAT	TGTGCTCAGACGTAAAACGG	0_brunello_pub
genome_L2	1	6556	SLC11A1	CTTAAACCGGCCAACATACCCGTCTCgCACCgGTAGTCTCGAGAGATAGACCGTTTcGAGACGTCGAAAGGAACGAGTAGCAT	GTAGTCTCGAGAGATAGACC	0_brunello_pub
genome_L2	1	84858	ZNF503	CTTAAACCGGCCAACATACCCGTCTCgCACCgGACAAGAAAGACACCGACGTGTTTcGAGACGTCGAAAGGAACGAGTAGCAT	GACAAGAAAGACACCGACGT	0_brunello_pub
genome_L2	1	100528062	ARMCX5-GPRASP2	CTTAAACCGGCCAACATACCCGTCTCgCACCgCTAAACATCAGACTAATCCCGTTTcGAGACGTCGAAAGGAACGAGTAGCAT	CTAAACATCAGACTAATCCC	0_brunello_pub
genome_L2	1	163702	IFNLR1	CTTAAACCGGCCAACATACCCGTCTCgCACCgACAAGTTCAAGGGACGCGTGGTTTcGAGACGTCGAAAGGAACGAGTAGCAT	ACAAGTTCAAGGGACGCGTG	0_brunello_pub
genome_L2	1	124975	GGT6	CTTAAACCGGCCAACATACCCGTCTCgCACCgGGCCCTGGCGTATACCACCAGTTTcGAGACGTCGAAAGGAACGAGTAGCAT	GGCCCTGGCGTATACCACCA	0_brunello_pub
genome_L2	1	672	BRCA1	CTTAAACCGGCCAACATACCCGTCTCgCACCgAGAAACCTACAACTCATGGAGTTTcGAGACGTCGAAAGGAACGAGTAGCAT	AGAAACCTACAACTCATGGA	0_brunello_pub
genome_L2	1	114928	GPRASP2	CTTAAACCGGCCAACATACCCGTCTCgCACCgACTGAGGTCCAAGTAATGGGGTTTcGAGACGTCGAAAGGAACGAGTAGCAT	ACTGAGGTCCAAGTAATGGG	0_brunello_pub
genome_L2	1	9277	WDR46	CTTAAACCGGCCAACATACCCGTCTCgCACCgAGCACTTTGACTTGAATCTGGTTTcGAGACGTCGAAAGGAACGAGTAGCAT	AGCACTTTGACTTGAATCTG	0_brunello_pub
genome_L2	1	26027	ACOT11	CTTAAACCGGCCAACATACCCGTCTCgCACCgGGGATACCGGAACCCCACGGGTTTcGAGACGTCGAAAGGAACGAGTAGCAT	GGGATACCGGAACCCCACGG	0_brunello_pub
genome_L2	1	7128	TNFAIP3	CTTAAACCGGCCAACATACCCGTCTCgCACCgTATGCCATGAGTGCTCAGAGGTTTcGAGACGTCGAAAGGAACGAGTAGCAT	TATGCCATGAGTGCTCAGAG	0_brunello_pub
genome_L2	1	9333	TGM5	CTTAAACCGGCCAACATACCCGTCTCgCACCgTGCCTGGCTGGAGACCAATGGTTTcGAGACGTCGAAAGGAACGAGTAGCAT	TGCCTGGCTGGAGACCAATG	0_brunello_pub
genome_L2	1	3090	HIC1	CTTAAACCGGCCAACATACCCGTCTCgCACCgCTGTACGTGTGCATTCCGTGGTTTcGAGACGTCGAAAGGAACGAGTAGCAT	CTGTACGTGTGCATTCCGTG	0_brunello_pub
genome_L2	1	2618	GART	CTTAAACCGGCCAACATACCCGTCTCgCACCgGTCTTCGGGAAGTACCTGAGGTTTcGAGACGTCGAAAGGAACGAGTAGCAT	GTCTTCGGGAAGTACCTGAG	0_brunello_pub
genome_L2	1	56936	CCDC177	CTTAAACCGGCCAACATACCCGTCTCgCACCgTTTCACGCCTTTGAGCCCCGGTTTcGAGACGTCGAAAGGAACGAGTAGCAT	TTTCACGCCTTTGAGCCCCG	0_brunello_pub
genome_L2	1	84662	GLIS2	CTTAAACCGGCCAACATACCCGTCTCgCACCgACACCATCCAAATAGCGCAGGTTTcGAGACGTCGAAAGGAACGAGTAGCAT	ACACCATCCAAATAGCGCAG	0_brunello_pub
genome_L2	1	9735	KNTC1	CTTAAACCGGCCAACATACCCGTCTCgCACCgACTCTCCTTCATCAGTCACGGTTTcGAGACGTCGAAAGGAACGAGTAGCAT	ACTCTCCTTCATCAGTCACG	0_brunello_pub
genome_L2	1	64236	PDLIM2	CTTAAACCGGCCAACATACCCGTCTCgCACCgCATAATCGTGGCCATCAACGGTTTcGAGACGTCGAAAGGAACGAGTAGCAT	CATAATCGTGGCCATCAACG	0_brunello_pub
genome_L2	1	6874	TAF4	CTTAAACCGGCCAACATACCCGTCTCgCACCgGACCGAGCTACTCAGCACCAGTTTcGAGACGTCGAAAGGAACGAGTAGCAT	GACCGAGCTACTCAGCACCA	0_brunello_pub
genome_L2	1	54567	DLL4	CTTAAACCGGCCAACATACCCGTCTCgCACCgGTTGGTGCCCAATACCGGCGGTTTcGAGACGTCGAAAGGAACGAGTAGCAT	GTTGGTGCCCAATACCGGCG	0_brunello_pub
genome_L2	1	23491	CES3	CTTAAACCGGCCAACATACCCGTCTCgCACCgCATGGTTGTTGACACCCATGGTTTcGAGACGTCGAAAGGAACGAGTAGCAT	CATGGTTGTTGACACCCATG	0_brunello_pub
genome_L2	1	2822	GPLD1	CTTAAACCGGCCAACATACCCGTCTCgCACCgTGGGCGTGTTAACTACAGAGGTTTcGAGACGTCGAAAGGAACGAGTAGCAT	TGGGCGTGTTAACTACAGAG	0_brunello_pub
genome_L2	1	388960	C2orf78	CTTAAACCGGCCAACATACCCGTCTCgCACCgTTTGGCAGACATCACTACATGTTTcGAGACGTCGAAAGGAACGAGTAGCAT	TTTGGCAGACATCACTACAT	0_brunello_pub
genome_L2	1	8427	ZNF282	CTTAAACCGGCCAACATACCCGTCTCgCACCgCGACTGTGAAAAGACGGCCGGTTTcGAGACGTCGAAAGGAACGAGTAGCAT	CGACTGTGAAAAGACGGCCG	0_brunello_pub
genome_L2	1	9376	SLC22A8	CTTAAACCGGCCAACATACCCGTCTCgCACCgGGACACCAGAGTCCATACGCGTTTcGAGACGTCGAAAGGAACGAGTAGCAT	GGACACCAGAGTCCATACGC	0_brunello_pub
genome_L2	1	9312	KCNB2	CTTAAACCGGCCAACATACCCGTCTCgCACCgTTACTAGGGAAAATTGTGGGGTTTcGAGACGTCGAAAGGAACGAGTAGCAT	TTACTAGGGAAAATTGTGGG	0_brunello_pub
genome_L2	1	104	ADARB1	CTTAAACCGGCCAACATACCCGTCTCgCACCgGGTGAATACATGAGTGATCGGTTTcGAGACGTCGAAAGGAACGAGTAGCAT	GGTGAATACATGAGTGATCG	0_brunello_pub
genome_L2	1	25890	ABI3BP	CTTAAACCGGCCAACATACCCGTCTCgCACCgTCCTCATAAACCATACCCTGGTTTcGAGACGTCGAAAGGAACGAGTAGCAT	TCCTCATAAACCATACCCTG	0_brunello_pub
genome_L2	1	1961	EGR4	CTTAAACCGGCCAACATACCCGTCTCgCACCgGGGAAAACGAGCCTCCGGGGGTTTcGAGACGTCGAAAGGAACGAGTAGCAT	GGGAAAACGAGCCTCCGGGG	0_brunello_pub
genome_L2	1	4026	LPP	CTTAAACCGGCCAACATACCCGTCTCgCACCgAACCCATACAAACAACCTGGGTTTcGAGACGTCGAAAGGAACGAGTAGCAT	AACCCATACAAACAACCTGG	0_brunello_pub
genome_L2	1	6403	SELP	CTTAAACCGGCCAACATACCCGTCTCgCACCgAAGCACGCATTGTGTTACACGTTTcGAGACGTCGAAAGGAACGAGTAGCAT	AAGCACGCATTGTGTTACAC	0_brunello_pub
genome_L2	1	284615	ANKRD34A	CTTAAACCGGCCAACATACCCGTCTCgCACCgTGGGCGGAGAAAGTGACTAGGTTTcGAGACGTCGAAAGGAACGAGTAGCAT	TGGGCGGAGAAAGTGACTAG	0_brunello_pub
genome_L2	1	2677	GGCX	CTTAAACCGGCCAACATACCCGTCTCgCACCgTGTGTGTATAAGAGGAGCCGGTTTcGAGACGTCGAAAGGAACGAGTAGCAT	TGTGTGTATAAGAGGAGCCG	0_brunello_pub
genome_L2	1	2147	F2	CTTAAACCGGCCAACATACCCGTCTCgCACCgGGTCTGGGTACGAACTACCGGTTTcGAGACGTCGAAAGGAACGAGTAGCAT	GGTCTGGGTACGAACTACCG	0_brunello_pub
genome_L2	1	55181	SMG8	CTTAAACCGGCCAACATACCCGTCTCgCACCgAGGACCTGGAATCAGAACTGGTTTcGAGACGTCGAAAGGAACGAGTAGCAT	AGGACCTGGAATCAGAACTG	0_brunello_pub
genome_L2	1	9846	GAB2	CTTAAACCGGCCAACATACCCGTCTCgCACCgGACAACAGCCGACTTCACCGGTTTcGAGACGTCGAAAGGAACGAGTAGCAT	GACAACAGCCGACTTCACCG	0_brunello_pub
genome_L2	1	1958	EGR1	CTTAAACCGGCCAACATACCCGTCTCgCACCgCGGCCAGTATAGGTGATGGGGTTTcGAGACGTCGAAAGGAACGAGTAGCAT	CGGCCAGTATAGGTGATGGG	0_brunello_pub
genome_L2	1	8829	NRP1	CTTAAACCGGCCAACATACCCGTCTCgCACCgGATCGACGTTAGCTCCAACGGTTTcGAGACGTCGAAAGGAACGAGTAGCAT	GATCGACGTTAGCTCCAACG	0_brunello_pub
genome_L2	1	283659	PRTG	CTTAAACCGGCCAACATACCCGTCTCgCACCgACTGTACCACCATTTCTGTGGTTTcGAGACGTCGAAAGGAACGAGTAGCAT	ACTGTACCACCATTTCTGTG	0_brunello_pub
genome_L2	1	84126	ATRIP	CTTAAACCGGCCAACATACCCGTCTCgCACCgCGATGAAGAACTGTACAAGGGTTTcGAGACGTCGAAAGGAACGAGTAGCAT	CGATGAAGAACTGTACAAGG	0_brunello_pub
genome_L2	1	25839	COG4	CTTAAACCGGCCAACATACCCGTCTCgCACCgAGCGTAAGTATAGCTCACTGGTTTcGAGACGTCGAAAGGAACGAGTAGCAT	AGCGTAAGTATAGCTCACTG	0_brunello_pub
genome_L2	1	3614	IMPDH1	CTTAAACCGGCCAACATACCCGTCTCgCACCgGACGCCAAGGATTGAACTGGGTTTcGAGACGTCGAAAGGAACGAGTAGCAT	GACGCCAAGGATTGAACTGG	0_brunello_pub
genome_L2	1	22828	SCAF8	CTTAAACCGGCCAACATACCCGTCTCgCACCgCTATCCACAAAAGATTCCAGGTTTcGAGACGTCGAAAGGAACGAGTAGCAT	CTATCCACAAAAGATTCCAG	0_brunello_pub
genome_L2	1	326	AIRE	CTTAAACCGGCCAACATACCCGTCTCgCACCgGTGGCGGTACCAAAGCCTTGGTTTcGAGACGTCGAAAGGAACGAGTAGCAT	GTGGCGGTACCAAAGCCTTG	0_brunello_pub
genome_L2	1	7127	TNFAIP2	CTTAAACCGGCCAACATACCCGTCTCgCACCgGGTGCGGCGCCAGAGCAAGGGTTTcGAGACGTCGAAAGGAACGAGTAGCAT	GGTGCGGCGCCAGAGCAAGG	0_brunello_pub
genome_L2	1	9927	MFN2	CTTAAACCGGCCAACATACCCGTCTCgCACCgGGTGGTGTGGCCAATCCCAGGTTTcGAGACGTCGAAAGGAACGAGTAGCAT	GGTGGTGTGGCCAATCCCAG	0_brunello_pub
genome_L2	1	338094	FAM151A	CTTAAACCGGCCAACATACCCGTCTCgCACCgCAACATGCTCATCTCAACTGGTTTcGAGACGTCGAAAGGAACGAGTAGCAT	CAACATGCTCATCTCAACTG	0_brunello_pub
genome_L2	1	28316	CDH20	CTTAAACCGGCCAACATACCCGTCTCgCACCgCTTGCCGACATACAAAGGGTGTTTcGAGACGTCGAAAGGAACGAGTAGCAT	CTTGCCGACATACAAAGGGT	0_brunello_pub
genome_L2	1	50939	IMPG2	CTTAAACCGGCCAACATACCCGTCTCgCACCgGTAGACACTAAATCACCCAAGTTTcGAGACGTCGAAAGGAACGAGTAGCAT	GTAGACACTAAATCACCCAA	0_brunello_pub
genome_L2	1	582	BBS1	CTTAAACCGGCCAACATACCCGTCTCgCACCgAGCGCTGGCAGATTTACATGGTTTcGAGACGTCGAAAGGAACGAGTAGCAT	AGCGCTGGCAGATTTACATG	0_brunello_pub
genome_L2	1	50614	GALNT9	CTTAAACCGGCCAACATACCCGTCTCgCACCgCTACCTGGGAGGACATCCCGGTTTcGAGACGTCGAAAGGAACGAGTAGCAT	CTACCTGGGAGGACATCCCG	0_brunello_pub
genome_L2	1	4522	MTHFD1	CTTAAACCGGCCAACATACCCGTCTCgCACCgAGGGGAGTGGATCAAACCTGGTTTcGAGACGTCGAAAGGAACGAGTAGCAT	AGGGGAGTGGATCAAACCTG	0_brunello_pub
genome_L2	1	9915	ARNT2	CTTAAACCGGCCAACATACCCGTCTCgCACCgGGATGTGCATGGGCTCGCGGGTTTcGAGACGTCGAAAGGAACGAGTAGCAT	GGATGTGCATGGGCTCGCGG	0_brunello_pub
genome_L2	1	54455	FBXO42	CTTAAACCGGCCAACATACCCGTCTCgCACCgTGTTTAGGTCAAGTCTCCAGGTTTcGAGACGTCGAAAGGAACGAGTAGCAT	TGTTTAGGTCAAGTCTCCAG	0_brunello_pub
genome_L2	1	10811	NOXA1	CTTAAACCGGCCAACATACCCGTCTCgCACCgCACCCGCGGGGTCCTCACAGGTTTcGAGACGTCGAAAGGAACGAGTAGCAT	CACCCGCGGGGTCCTCACAG	0_brunello_pub
genome_L2	1	56131	PCDHB4	CTTAAACCGGCCAACATACCCGTCTCgCACCgACTTGGAAATGCAGTACACAGTTTcGAGACGTCGAAAGGAACGAGTAGCAT	ACTTGGAAATGCAGTACACA	0_brunello_pub
genome_L2	1	6786	STIM1	CTTAAACCGGCCAACATACCCGTCTCgCACCgGTGGCTGCAGCTGACACATGGTTTcGAGACGTCGAAAGGAACGAGTAGCAT	GTGGCTGCAGCTGACACATG	0_brunello_pub
genome_L2	1	51676	ASB2	CTTAAACCGGCCAACATACCCGTCTCgCACCgAGACACAGACTCGTGCAGAGGTTTcGAGACGTCGAAAGGAACGAGTAGCAT	AGACACAGACTCGTGCAGAG	0_brunello_pub
genome_L2	1	729085	FAM198A	CTTAAACCGGCCAACATACCCGTCTCgCACCgCCCTACCGATACACAGACGGGTTTcGAGACGTCGAAAGGAACGAGTAGCAT	CCCTACCGATACACAGACGG	0_brunello_pub
genome_L2	1	3560	IL2RB	CTTAAACCGGCCAACATACCCGTCTCgCACCgCAGGGTGACGATGTCAACTGGTTTcGAGACGTCGAAAGGAACGAGTAGCAT	CAGGGTGACGATGTCAACTG	0_brunello_pub
genome_L2	1	284004	HEXDC	CTTAAACCGGCCAACATACCCGTCTCgCACCgGTGCCTTCAAGGGTGCCACGGTTTcGAGACGTCGAAAGGAACGAGTAGCAT	GTGCCTTCAAGGGTGCCACG	0_brunello_pub
genome_L2	1	1804	DPP6	CTTAAACCGGCCAACATACCCGTCTCgCACCgCTTCAAAATTCATGACCCCGGTTTcGAGACGTCGAAAGGAACGAGTAGCAT	CTTCAAAATTCATGACCCCG	0_brunello_pub
genome_L2	1	4593	MUSK	CTTAAACCGGCCAACATACCCGTCTCgCACCgCTTTGGAATATGCTGTCCCGGTTTcGAGACGTCGAAAGGAACGAGTAGCAT	CTTTGGAATATGCTGTCCCG	0_brunello_pub
genome_L2	1	196463	PLBD2	CTTAAACCGGCCAACATACCCGTCTCgCACCgGGAGTGGGTACGCAACATCGGTTTcGAGACGTCGAAAGGAACGAGTAGCAT	GGAGTGGGTACGCAACATCG	0_brunello_pub
genome_L2	1	2890	GRIA1	CTTAAACCGGCCAACATACCCGTCTCgCACCgGAATTGATATATCTCGCCGGGTTTcGAGACGTCGAAAGGAACGAGTAGCAT	GAATTGATATATCTCGCCGG	0_brunello_pub
genome_L2	1	4861	NPAS1	CTTAAACCGGCCAACATACCCGTCTCgCACCgCTTAGAATTACCGATCTCGGGTTTcGAGACGTCGAAAGGAACGAGTAGCAT	CTTAGAATTACCGATCTCGG	0_brunello_pub
genome_L2	1	27343	POLL	CTTAAACCGGCCAACATACCCGTCTCgCACCgCTCACAATCTCCCTCAAGGGGTTTcGAGACGTCGAAAGGAACGAGTAGCAT	CTCACAATCTCCCTCAAGGG	0_brunello_pub
genome_L2	1	79874	RABEP2	CTTAAACCGGCCAACATACCCGTCTCgCACCgAGAGGTGAGCGAGAGCACGAGTTTcGAGACGTCGAAAGGAACGAGTAGCAT	AGAGGTGAGCGAGAGCACGA	0_brunello_pub
genome_L2	1	50619	DEF6	CTTAAACCGGCCAACATACCCGTCTCgCACCgAGGCGCTCATCTCATACGTGGTTTcGAGACGTCGAAAGGAACGAGTAGCAT	AGGCGCTCATCTCATACGTG	0_brunello_pub
genome_L2	1	369	ARAF	CTTAAACCGGCCAACATACCCGTCTCgCACCgGCCCAACAAGCAACGCACGGGTTTcGAGACGTCGAAAGGAACGAGTAGCAT	GCCCAACAAGCAACGCACGG	0_brunello_pub
genome_L2	1	7086	TKT	CTTAAACCGGCCAACATACCCGTCTCgCACCgTTACCTTGGAGAGCACAAAGGTTTcGAGACGTCGAAAGGAACGAGTAGCAT	TTACCTTGGAGAGCACAAAG	0_brunello_pub
genome_L2	1	91522	COL23A1	CTTAAACCGGCCAACATACCCGTCTCgCACCgCAGTCCAGGACACTTACTGGGTTTcGAGACGTCGAAAGGAACGAGTAGCAT	CAGTCCAGGACACTTACTGG	0_brunello_pub
genome_L2	1	10922	FASTK	CTTAAACCGGCCAACATACCCGTCTCgCACCgGCGCGCCCACCACTACTCGGGTTTcGAGACGTCGAAAGGAACGAGTAGCAT	GCGCGCCCACCACTACTCGG	0_brunello_pub
genome_L2	1	164127	CCDC185	CTTAAACCGGCCAACATACCCGTCTCgCACCgCGCACTGTTCGTTCACCCCGGTTTcGAGACGTCGAAAGGAACGAGTAGCAT	CGCACTGTTCGTTCACCCCG	0_brunello_pub
genome_L2	1	7091	TLE4	CTTAAACCGGCCAACATACCCGTCTCgCACCgAATAGAGGCTGGACTAATCGGTTTcGAGACGTCGAAAGGAACGAGTAGCAT	AATAGAGGCTGGACTAATCG	0_brunello_pub
genome_L2	1	54805	CNNM2	CTTAAACCGGCCAACATACCCGTCTCgCACCgCTGGATTTACCACGACGGCGGTTTcGAGACGTCGAAAGGAACGAGTAGCAT	CTGGATTTACCACGACGGCG	0_brunello_pub
genome_L2	1	23506	GLTSCR1L	CTTAAACCGGCCAACATACCCGTCTCgCACCgATGGCTTTATGCAACATGTGGTTTcGAGACGTCGAAAGGAACGAGTAGCAT	ATGGCTTTATGCAACATGTG	0_brunello_pub
genome_L2	1	162387	MFSD6L	CTTAAACCGGCCAACATACCCGTCTCgCACCgCTGACCGATACAGAAGCCTGGTTTcGAGACGTCGAAAGGAACGAGTAGCAT	CTGACCGATACAGAAGCCTG	0_brunello_pub
genome_L2	1	84258	SYT3	CTTAAACCGGCCAACATACCCGTCTCgCACCgCGAGCCATAGAGGTACCGCAGTTTcGAGACGTCGAAAGGAACGAGTAGCAT	CGAGCCATAGAGGTACCGCA	0_brunello_pub
genome_L2	1	56128	PCDHB8	CTTAAACCGGCCAACATACCCGTCTCgCACCgAGAGGAAACGCAGTCCCAGGGTTTcGAGACGTCGAAAGGAACGAGTAGCAT	AGAGGAAACGCAGTCCCAGG	0_brunello_pub
genome_L2	1	653781	POTEJ	CTTAAACCGGCCAACATACCCGTCTCgCACCgAAGCACGGAAGTACTCACGTGTTTcGAGACGTCGAAAGGAACGAGTAGCAT	AAGCACGGAAGTACTCACGT	0_brunello_pub
genome_L2	1	11129	CLASRP	CTTAAACCGGCCAACATACCCGTCTCgCACCgTTCCATCGGTTATACCTACGGTTTcGAGACGTCGAAAGGAACGAGTAGCAT	TTCCATCGGTTATACCTACG	0_brunello_pub
genome_L2	1	4147	MATN2	CTTAAACCGGCCAACATACCCGTCTCgCACCgGTCTGCAAATCAACCCACCAGTTTcGAGACGTCGAAAGGAACGAGTAGCAT	GTCTGCAAATCAACCCACCA	0_brunello_pub
genome_L2	1	37	ACADVL	CTTAAACCGGCCAACATACCCGTCTCgCACCgTCCTGGTCAGAGCGTCAGAGGTTTcGAGACGTCGAAAGGAACGAGTAGCAT	TCCTGGTCAGAGCGTCAGAG	0_brunello_pub
genome_L2	1	85450	ITPRIP	CTTAAACCGGCCAACATACCCGTCTCgCACCgTCAATGTGTCCCCATCGGCGGTTTcGAGACGTCGAAAGGAACGAGTAGCAT	TCAATGTGTCCCCATCGGCG	0_brunello_pub
genome_L2	1	126298	IRGQ	CTTAAACCGGCCAACATACCCGTCTCgCACCgCGTGAGGCCTTTGAGACCGGGTTTcGAGACGTCGAAAGGAACGAGTAGCAT	CGTGAGGCCTTTGAGACCGG	0_brunello_pub
genome_L2	1	9043	SPAG9	CTTAAACCGGCCAACATACCCGTCTCgCACCgCCTGTTAGGAGGCATCACAGGTTTcGAGACGTCGAAAGGAACGAGTAGCAT	CCTGTTAGGAGGCATCACAG	0_brunello_pub
genome_L2	1	8227	AKAP17A	CTTAAACCGGCCAACATACCCGTCTCgCACCgGCTCTTGGAAATACGCAGCGGTTTcGAGACGTCGAAAGGAACGAGTAGCAT	GCTCTTGGAAATACGCAGCG	0_brunello_pub
genome_L2	1	169714	QSOX2	CTTAAACCGGCCAACATACCCGTCTCgCACCgTAGGTCGAAGCTGTACACGGGTTTcGAGACGTCGAAAGGAACGAGTAGCAT	TAGGTCGAAGCTGTACACGG	0_brunello_pub
genome_L2	1	1936	EEF1D	CTTAAACCGGCCAACATACCCGTCTCgCACCgTGGCTCTCGCAATGTCACGGGTTTcGAGACGTCGAAAGGAACGAGTAGCAT	TGGCTCTCGCAATGTCACGG	0_brunello_pub
genome_L2	1	5156	PDGFRA	CTTAAACCGGCCAACATACCCGTCTCgCACCgCCTGCGTTCTGAACTCACGGGTTTcGAGACGTCGAAAGGAACGAGTAGCAT	CCTGCGTTCTGAACTCACGG	0_brunello_pub
genome_L2	1	5970	RELA	CTTAAACCGGCCAACATACCCGTCTCgCACCgGGAAGATCTCATCCCCACCGGTTTcGAGACGTCGAAAGGAACGAGTAGCAT	GGAAGATCTCATCCCCACCG	0_brunello_pub
genome_L2	1	410	ARSA	CTTAAACCGGCCAACATACCCGTCTCgCACCgTGGAAAGGGAACGACCTACGGTTTcGAGACGTCGAAAGGAACGAGTAGCAT	TGGAAAGGGAACGACCTACG	0_brunello_pub
genome_L2	1	220108	FAM124A	CTTAAACCGGCCAACATACCCGTCTCgCACCgCCACATAATCGCAGACCCAGGTTTcGAGACGTCGAAAGGAACGAGTAGCAT	CCACATAATCGCAGACCCAG	0_brunello_pub
genome_L2	1	152992	TRMT44	CTTAAACCGGCCAACATACCCGTCTCgCACCgGCGAATCCAGATCTGCGGCGGTTTcGAGACGTCGAAAGGAACGAGTAGCAT	GCGAATCCAGATCTGCGGCG	0_brunello_pub
genome_L2	1	3985	LIMK2	CTTAAACCGGCCAACATACCCGTCTCgCACCgCTGACAGAGTACATTGAGGGGTTTcGAGACGTCGAAAGGAACGAGTAGCAT	CTGACAGAGTACATTGAGGG	0_brunello_pub
genome_L2	1	84894	LINGO1	CTTAAACCGGCCAACATACCCGTCTCgCACCgGAAGACTGATTCCTCCAGTGGTTTcGAGACGTCGAAAGGAACGAGTAGCAT	GAAGACTGATTCCTCCAGTG	0_brunello_pub
genome_L2	1	5747	PTK2	CTTAAACCGGCCAACATACCCGTCTCgCACCgTCTGATGATAAATGACTGCGGTTTcGAGACGTCGAAAGGAACGAGTAGCAT	TCTGATGATAAATGACTGCG	0_brunello_pub
genome_L2	1	51043	ZBTB7B	CTTAAACCGGCCAACATACCCGTCTCgCACCgAGCAAACCACCTAGTCCCTGGTTTcGAGACGTCGAAAGGAACGAGTAGCAT	AGCAAACCACCTAGTCCCTG	0_brunello_pub
genome_L2	1	147872	CCDC155	CTTAAACCGGCCAACATACCCGTCTCgCACCgAGAATACAGAGTGACGACGCGTTTcGAGACGTCGAAAGGAACGAGTAGCAT	AGAATACAGAGTGACGACGC	0_brunello_pub
genome_L2	1	78995	C17orf53	CTTAAACCGGCCAACATACCCGTCTCgCACCgTCCACTCAGATCAACTACCCGTTTcGAGACGTCGAAAGGAACGAGTAGCAT	TCCACTCAGATCAACTACCC	0_brunello_pub
genome_L2	1	54496	PRMT7	CTTAAACCGGCCAACATACCCGTCTCgCACCgTATCAACAAGCATTCCACCGGTTTcGAGACGTCGAAAGGAACGAGTAGCAT	TATCAACAAGCATTCCACCG	0_brunello_pub
genome_L2	1	22794	CASC3	CTTAAACCGGCCAACATACCCGTCTCgCACCgAACAAGTCTCATCGCCACCAGTTTcGAGACGTCGAAAGGAACGAGTAGCAT	AACAAGTCTCATCGCCACCA	0_brunello_pub
genome_L2	1	4671	NAIP	CTTAAACCGGCCAACATACCCGTCTCgCACCgCCCAGTGAAGTAAAACCCAGGTTTcGAGACGTCGAAAGGAACGAGTAGCAT	CCCAGTGAAGTAAAACCCAG	0_brunello_pub
genome_L2	1	130507	UBR3	CTTAAACCGGCCAACATACCCGTCTCgCACCgTGTTGAAGTCGTGTCCGGTGGTTTcGAGACGTCGAAAGGAACGAGTAGCAT	TGTTGAAGTCGTGTCCGGTG	0_brunello_pub
genome_L2	1	54872	PIGG	CTTAAACCGGCCAACATACCCGTCTCgCACCgTTTCGTGTCAGATTACACAGGTTTcGAGACGTCGAAAGGAACGAGTAGCAT	TTTCGTGTCAGATTACACAG	0_brunello_pub
genome_L2	1	79868	ALG13	CTTAAACCGGCCAACATACCCGTCTCgCACCgGTAAACGACTCAGTACTGAAGTTTcGAGACGTCGAAAGGAACGAGTAGCAT	GTAAACGACTCAGTACTGAA	0_brunello_pub
genome_L2	1	93643	TJAP1	CTTAAACCGGCCAACATACCCGTCTCgCACCgTAACACTCGGGCAATGACTGGTTTcGAGACGTCGAAAGGAACGAGTAGCAT	TAACACTCGGGCAATGACTG	0_brunello_pub
genome_L2	1	83858	ATAD3B	CTTAAACCGGCCAACATACCCGTCTCgCACCgCCGGCCGGTCTCCCAAACCGGTTTcGAGACGTCGAAAGGAACGAGTAGCAT	CCGGCCGGTCTCCCAAACCG	0_brunello_pub
genome_L2	1	4162	MCAM	CTTAAACCGGCCAACATACCCGTCTCgCACCgAGTGGGCGCTATGAATGTCAGTTTcGAGACGTCGAAAGGAACGAGTAGCAT	AGTGGGCGCTATGAATGTCA	0_brunello_pub
genome_L2	1	79748	LMAN1L	CTTAAACCGGCCAACATACCCGTCTCgCACCgGAGCACGGATCACCTACTGGGTTTcGAGACGTCGAAAGGAACGAGTAGCAT	GAGCACGGATCACCTACTGG	0_brunello_pub
genome_L2	1	90956	ADCK2	CTTAAACCGGCCAACATACCCGTCTCgCACCgCCTGGTTGGATCAAATGCAGGTTTcGAGACGTCGAAAGGAACGAGTAGCAT	CCTGGTTGGATCAAATGCAG	0_brunello_pub
genome_L2	1	55139	ANKZF1	CTTAAACCGGCCAACATACCCGTCTCgCACCgATACCTGAACAGGAAGTACGGTTTcGAGACGTCGAAAGGAACGAGTAGCAT	ATACCTGAACAGGAAGTACG	0_brunello_pub
genome_L2	1	7704	ZBTB16	CTTAAACCGGCCAACATACCCGTCTCgCACCgCATCTCGAAGCATTCCAGCGGTTTcGAGACGTCGAAAGGAACGAGTAGCAT	CATCTCGAAGCATTCCAGCG	0_brunello_pub
genome_L2	1	9149	DYRK1B	CTTAAACCGGCCAACATACCCGTCTCgCACCgAGGCTCGCAAGTACTTTGAAGTTTcGAGACGTCGAAAGGAACGAGTAGCAT	AGGCTCGCAAGTACTTTGAA	0_brunello_pub
genome_L2	1	79883	PODNL1	CTTAAACCGGCCAACATACCCGTCTCgCACCgCTCATCTCCAAGGTGCCCCGGTTTcGAGACGTCGAAAGGAACGAGTAGCAT	CTCATCTCCAAGGTGCCCCG	0_brunello_pub
genome_L2	1	9392	TGFBRAP1	CTTAAACCGGCCAACATACCCGTCTCgCACCgTCTTACCTACTGCTTAGACGGTTTcGAGACGTCGAAAGGAACGAGTAGCAT	TCTTACCTACTGCTTAGACG	0_brunello_pub
genome_L2	1	10112	KIF20A	CTTAAACCGGCCAACATACCCGTCTCgCACCgCTTGGGTGCTTGTAGAACAAGTTTcGAGACGTCGAAAGGAACGAGTAGCAT	CTTGGGTGCTTGTAGAACAA	0_brunello_pub
genome_L2	1	11063	SOX30	CTTAAACCGGCCAACATACCCGTCTCgCACCgGGAATTACCACAGAGTACGTGTTTcGAGACGTCGAAAGGAACGAGTAGCAT	GGAATTACCACAGAGTACGT	0_brunello_pub
genome_L2	1	54828	BCAS3	CTTAAACCGGCCAACATACCCGTCTCgCACCgGAACTGACGTCTAAGCAAGGGTTTcGAGACGTCGAAAGGAACGAGTAGCAT	GAACTGACGTCTAAGCAAGG	0_brunello_pub
genome_L2	1	2038	EPB42	CTTAAACCGGCCAACATACCCGTCTCgCACCgAGGCAAACGTGGTCACCACGGTTTcGAGACGTCGAAAGGAACGAGTAGCAT	AGGCAAACGTGGTCACCACG	0_brunello_pub
genome_L2	1	1820	ARID3A	CTTAAACCGGCCAACATACCCGTCTCgCACCgGCTGTGGCGTGAGATCACCAGTTTcGAGACGTCGAAAGGAACGAGTAGCAT	GCTGTGGCGTGAGATCACCA	0_brunello_pub
genome_L2	1	56130	PCDHB6	CTTAAACCGGCCAACATACCCGTCTCgCACCgGTAATAACCAGAGAGCCGAGGTTTcGAGACGTCGAAAGGAACGAGTAGCAT	GTAATAACCAGAGAGCCGAG	0_brunello_pub
genome_L2	1	55761	TTC17	CTTAAACCGGCCAACATACCCGTCTCgCACCgCATGTTATACAGTACCCACGGTTTcGAGACGTCGAAAGGAACGAGTAGCAT	CATGTTATACAGTACCCACG	0_brunello_pub
genome_L2	1	643376	BTBD18	CTTAAACCGGCCAACATACCCGTCTCgCACCgTTGTAGCTTAGTGCACATGGGTTTcGAGACGTCGAAAGGAACGAGTAGCAT	TTGTAGCTTAGTGCACATGG	0_brunello_pub
genome_L2	1	11281	POU6F2	CTTAAACCGGCCAACATACCCGTCTCgCACCgTGTGGAATCAAATGACAGCGGTTTcGAGACGTCGAAAGGAACGAGTAGCAT	TGTGGAATCAAATGACAGCG	0_brunello_pub
genome_L2	1	28232	SLCO3A1	CTTAAACCGGCCAACATACCCGTCTCgCACCgAGATACCCAGACAAGCACACGTTTcGAGACGTCGAAAGGAACGAGTAGCAT	AGATACCCAGACAAGCACAC	0_brunello_pub
genome_L2	1	338692	ANKRD13D	CTTAAACCGGCCAACATACCCGTCTCgCACCgGCAGCATTCCTCCCACACCGGTTTcGAGACGTCGAAAGGAACGAGTAGCAT	GCAGCATTCCTCCCACACCG	0_brunello_pub
genome_L2	1	91754	NEK9	CTTAAACCGGCCAACATACCCGTCTCgCACCgAGTGAAGTCTATGTTTGGGGGTTTcGAGACGTCGAAAGGAACGAGTAGCAT	AGTGAAGTCTATGTTTGGGG	0_brunello_pub
genome_L2	1	1137	CHRNA4	CTTAAACCGGCCAACATACCCGTCTCgCACCgTGGTCAAGGACAATTGCCGGGTTTcGAGACGTCGAAAGGAACGAGTAGCAT	TGGTCAAGGACAATTGCCGG	0_brunello_pub
genome_L2	1	2037	EPB41L2	CTTAAACCGGCCAACATACCCGTCTCgCACCgAAGACTATGGAAAGTGTGCGGTTTcGAGACGTCGAAAGGAACGAGTAGCAT	AAGACTATGGAAAGTGTGCG	0_brunello_pub
genome_L2	1	89858	SIGLEC12	CTTAAACCGGCCAACATACCCGTCTCgCACCgTGAACCAGGATCCATAAACAGTTTcGAGACGTCGAAAGGAACGAGTAGCAT	TGAACCAGGATCCATAAACA	0_brunello_pub
genome_L2	1	26167	PCDHB5	CTTAAACCGGCCAACATACCCGTCTCgCACCgCGACAACTAAGGAGTTAAGGGTTTcGAGACGTCGAAAGGAACGAGTAGCAT	CGACAACTAAGGAGTTAAGG	0_brunello_pub
genome_L2	1	146050	ZSCAN29	CTTAAACCGGCCAACATACCCGTCTCgCACCgAGCTATCGGAAAGTCAAGAGGTTTcGAGACGTCGAAAGGAACGAGTAGCAT	AGCTATCGGAAAGTCAAGAG	0_brunello_pub
genome_L2	1	4007	PRICKLE3	CTTAAACCGGCCAACATACCCGTCTCgCACCgCCCCTACGTCAACAGTCCTGGTTTcGAGACGTCGAAAGGAACGAGTAGCAT	CCCCTACGTCAACAGTCCTG	0_brunello_pub
genome_L2	1	79098	C1orf116	CTTAAACCGGCCAACATACCCGTCTCgCACCgGTCACAACCCTGGAGAACCGGTTTcGAGACGTCGAAAGGAACGAGTAGCAT	GTCACAACCCTGGAGAACCG	0_brunello_pub
genome_L2	1	23098	SARM1	CTTAAACCGGCCAACATACCCGTCTCgCACCgGGTGTTGGCGACTAACAAGGGTTTcGAGACGTCGAAAGGAACGAGTAGCAT	GGTGTTGGCGACTAACAAGG	0_brunello_pub
genome_L2	1	6490	PMEL	CTTAAACCGGCCAACATACCCGTCTCgCACCgGTGACTGTCTACCATCGCCGGTTTcGAGACGTCGAAAGGAACGAGTAGCAT	GTGACTGTCTACCATCGCCG	0_brunello_pub
genome_L2	1	197322	ACSF3	CTTAAACCGGCCAACATACCCGTCTCgCACCgTCTTAAGTTCTGAAACGCCGGTTTcGAGACGTCGAAAGGAACGAGTAGCAT	TCTTAAGTTCTGAAACGCCG	0_brunello_pub
genome_L2	1	440854	CAPN14	CTTAAACCGGCCAACATACCCGTCTCgCACCgTTCCTGTGAGAGTATAGGCAGTTTcGAGACGTCGAAAGGAACGAGTAGCAT	TTCCTGTGAGAGTATAGGCA	0_brunello_pub
genome_L2	1	1380	CR2	CTTAAACCGGCCAACATACCCGTCTCgCACCgTAGATGTTCCAGGGTCAAAGGTTTcGAGACGTCGAAAGGAACGAGTAGCAT	TAGATGTTCCAGGGTCAAAG	0_brunello_pub
genome_L2	1	5648	MASP1	CTTAAACCGGCCAACATACCCGTCTCgCACCgGACAACTCGGGAGAGAACCGGTTTcGAGACGTCGAAAGGAACGAGTAGCAT	GACAACTCGGGAGAGAACCG	0_brunello_pub
genome_L2	1	6813	STXBP2	CTTAAACCGGCCAACATACCCGTCTCgCACCgACACATCTGCGATATGCATGGTTTcGAGACGTCGAAAGGAACGAGTAGCAT	ACACATCTGCGATATGCATG	0_brunello_pub
genome_L2	1	22895	RPH3A	CTTAAACCGGCCAACATACCCGTCTCgCACCgACAGTCCTCACATACTACACGTTTcGAGACGTCGAAAGGAACGAGTAGCAT	ACAGTCCTCACATACTACAC	0_brunello_pub
genome_L2	1	10636	RGS14	CTTAAACCGGCCAACATACCCGTCTCgCACCgCAGGCACTCGCGGTACAGCGGTTTcGAGACGTCGAAAGGAACGAGTAGCAT	CAGGCACTCGCGGTACAGCG	0_brunello_pub
genome_L2	1	79960	JADE1	CTTAAACCGGCCAACATACCCGTCTCgCACCgCAGCTCACATAGGAAACCCGGTTTcGAGACGTCGAAAGGAACGAGTAGCAT	CAGCTCACATAGGAAACCCG	0_brunello_pub
genome_L2	1	128506	OCSTAMP	CTTAAACCGGCCAACATACCCGTCTCgCACCgATTGCTACCTGACAGACCTGGTTTcGAGACGTCGAAAGGAACGAGTAGCAT	ATTGCTACCTGACAGACCTG	0_brunello_pub
genome_L2	1	5580	PRKCD	CTTAAACCGGCCAACATACCCGTCTCgCACCgTTCCCAACGATGAACCGCCGGTTTcGAGACGTCGAAAGGAACGAGTAGCAT	TTCCCAACGATGAACCGCCG	0_brunello_pub
genome_L2	1	9706	ULK2	CTTAAACCGGCCAACATACCCGTCTCgCACCgACCCGATAAGAGAGACTGTGGTTTcGAGACGTCGAAAGGAACGAGTAGCAT	ACCCGATAAGAGAGACTGTG	0_brunello_pub
genome_L2	1	4000	LMNA	CTTAAACCGGCCAACATACCCGTCTCgCACCgAGTTTAAGGAGCTGAAAGCGGTTTcGAGACGTCGAAAGGAACGAGTAGCAT	AGTTTAAGGAGCTGAAAGCG	0_brunello_pub
genome_L2	1	9508	ADAMTS3	CTTAAACCGGCCAACATACCCGTCTCgCACCgTGGCTATAAAATGTGCACCGGTTTcGAGACGTCGAAAGGAACGAGTAGCAT	TGGCTATAAAATGTGCACCG	0_brunello_pub
genome_L2	1	57654	UVSSA	CTTAAACCGGCCAACATACCCGTCTCgCACCgGGTGTCGGACCCCACCTCTGGTTTcGAGACGTCGAAAGGAACGAGTAGCAT	GGTGTCGGACCCCACCTCTG	0_brunello_pub
genome_L2	1	10461	MERTK	CTTAAACCGGCCAACATACCCGTCTCgCACCgTAGTGGACAACTCTTCACAGGTTTcGAGACGTCGAAAGGAACGAGTAGCAT	TAGTGGACAACTCTTCACAG	0_brunello_pub
genome_L2	1	2263	FGFR2	CTTAAACCGGCCAACATACCCGTCTCgCACCgCTTAGTCCAACTGATCACGGGTTTcGAGACGTCGAAAGGAACGAGTAGCAT	CTTAGTCCAACTGATCACGG	0_brunello_pub
genome_L2	1	7791	ZYX	CTTAAACCGGCCAACATACCCGTCTCgCACCgGGACTTGGAACTGAATGGAGGTTTcGAGACGTCGAAAGGAACGAGTAGCAT	GGACTTGGAACTGAATGGAG	0_brunello_pub
genome_L2	1	9238	TBRG4	CTTAAACCGGCCAACATACCCGTCTCgCACCgGAGGGTACCATGCCAGACCGGTTTcGAGACGTCGAAAGGAACGAGTAGCAT	GAGGGTACCATGCCAGACCG	0_brunello_pub
genome_L2	1	387640	SKIDA1	CTTAAACCGGCCAACATACCCGTCTCgCACCgGAAAATAAGCAGGGTCCGAGGTTTcGAGACGTCGAAAGGAACGAGTAGCAT	GAAAATAAGCAGGGTCCGAG	0_brunello_pub
genome_L2	1	22885	ABLIM3	CTTAAACCGGCCAACATACCCGTCTCgCACCgAGGTCACCTTGTCTCCAATGGTTTcGAGACGTCGAAAGGAACGAGTAGCAT	AGGTCACCTTGTCTCCAATG	0_brunello_pub
genome_L2	1	56129	PCDHB7	CTTAAACCGGCCAACATACCCGTCTCgCACCgTAGAACCAGAATGCGCACGAGTTTcGAGACGTCGAAAGGAACGAGTAGCAT	TAGAACCAGAATGCGCACGA	0_brunello_pub
genome_L2	1	7512	XPNPEP2	CTTAAACCGGCCAACATACCCGTCTCgCACCgACATCGGCCAACATGACGAGGTTTcGAGACGTCGAAAGGAACGAGTAGCAT	ACATCGGCCAACATGACGAG	0_brunello_pub
genome_L2	1	1620	BRINP1	CTTAAACCGGCCAACATACCCGTCTCgCACCgTTGACCGTGATGGTACCATGGTTTcGAGACGTCGAAAGGAACGAGTAGCAT	TTGACCGTGATGGTACCATG	0_brunello_pub
genome_L2	1	57158	JPH2	CTTAAACCGGCCAACATACCCGTCTCgCACCgCCTTGACCAGCACGTTGTGGGTTTcGAGACGTCGAAAGGAACGAGTAGCAT	CCTTGACCAGCACGTTGTGG	0_brunello_pub
genome_L2	1	5340	PLG	CTTAAACCGGCCAACATACCCGTCTCgCACCgTGTCCTGTTATGTGTGTGAGGTTTcGAGACGTCGAAAGGAACGAGTAGCAT	TGTCCTGTTATGTGTGTGAG	0_brunello_pub
genome_L2	1	5909	RAP1GAP	CTTAAACCGGCCAACATACCCGTCTCgCACCgCTCAGCCTGCACCACGACGTGTTTcGAGACGTCGAAAGGAACGAGTAGCAT	CTCAGCCTGCACCACGACGT	0_brunello_pub
genome_L2	1	60681	FKBP10	CTTAAACCGGCCAACATACCCGTCTCgCACCgGGCACTTATGACACCTACGTGTTTcGAGACGTCGAAAGGAACGAGTAGCAT	GGCACTTATGACACCTACGT	0_brunello_pub
genome_L2	1	150209	AIFM3	CTTAAACCGGCCAACATACCCGTCTCgCACCgTTTCCGAGCCTATGGCATCGGTTTcGAGACGTCGAAAGGAACGAGTAGCAT	TTTCCGAGCCTATGGCATCG	0_brunello_pub
genome_L2	1	9572	NR1D1	CTTAAACCGGCCAACATACCCGTCTCgCACCgGAGTCTACAAGTGGCCATGGGTTTcGAGACGTCGAAAGGAACGAGTAGCAT	GAGTCTACAAGTGGCCATGG	0_brunello_pub
genome_L2	1	9880	ZBTB39	CTTAAACCGGCCAACATACCCGTCTCgCACCgTGAGGATATAGGCACAACTGGTTTcGAGACGTCGAAAGGAACGAGTAGCAT	TGAGGATATAGGCACAACTG	0_brunello_pub
genome_L2	1	653269	POTEI	CTTAAACCGGCCAACATACCCGTCTCgCACCgGCTCCTGAGCGTCTTCATAGGTTTcGAGACGTCGAAAGGAACGAGTAGCAT	GCTCCTGAGCGTCTTCATAG	0_brunello_pub
genome_L2	1	152206	CCDC13	CTTAAACCGGCCAACATACCCGTCTCgCACCgCCAGATGGGAGACAGAGCATGTTTcGAGACGTCGAAAGGAACGAGTAGCAT	CCAGATGGGAGACAGAGCAT	0_brunello_pub
genome_L2	1	222255	ATXN7L1	CTTAAACCGGCCAACATACCCGTCTCgCACCgGGAGTCGCCTCATGGGACGAGTTTcGAGACGTCGAAAGGAACGAGTAGCAT	GGAGTCGCCTCATGGGACGA	0_brunello_pub
genome_L2	1	782	CACNB1	CTTAAACCGGCCAACATACCCGTCTCgCACCgACCGTCGCTCAAGGGCTACGGTTTcGAGACGTCGAAAGGAACGAGTAGCAT	ACCGTCGCTCAAGGGCTACG	0_brunello_pub
genome_L2	1	54870	QRICH1	CTTAAACCGGCCAACATACCCGTCTCgCACCgGGGGCTGGGCAGAATAAACAGTTTcGAGACGTCGAAAGGAACGAGTAGCAT	GGGGCTGGGCAGAATAAACA	0_brunello_pub
genome_L2	1	8570	KHSRP	CTTAAACCGGCCAACATACCCGTCTCgCACCgCGTCGGCGAAAGCGTCCTTGGTTTcGAGACGTCGAAAGGAACGAGTAGCAT	CGTCGGCGAAAGCGTCCTTG	0_brunello_pub
genome_L2	1	83694	RPS6KL1	CTTAAACCGGCCAACATACCCGTCTCgCACCgGGAGCAGATTCGCAACAGGGGTTTcGAGACGTCGAAAGGAACGAGTAGCAT	GGAGCAGATTCGCAACAGGG	0_brunello_pub
genome_L2	1	10235	RASGRP2	CTTAAACCGGCCAACATACCCGTCTCgCACCgTCTGGATCAGTATCAGACGGGTTTcGAGACGTCGAAAGGAACGAGTAGCAT	TCTGGATCAGTATCAGACGG	0_brunello_pub
genome_L2	1	4921	DDR2	CTTAAACCGGCCAACATACCCGTCTCgCACCgCCGTGACAAACCGAGCACTGGTTTcGAGACGTCGAAAGGAACGAGTAGCAT	CCGTGACAAACCGAGCACTG	0_brunello_pub
genome_L2	1	4065	LY75	CTTAAACCGGCCAACATACCCGTCTCgCACCgGGTTGAGTATTAGGGCACAGGTTTcGAGACGTCGAAAGGAACGAGTAGCAT	GGTTGAGTATTAGGGCACAG	0_brunello_pub
genome_L2	1	23598	PATZ1	CTTAAACCGGCCAACATACCCGTCTCgCACCgGGGTACCAGGATCTGTACGTGTTTcGAGACGTCGAAAGGAACGAGTAGCAT	GGGTACCAGGATCTGTACGT	0_brunello_pub
genome_L2	1	51148	CERCAM	CTTAAACCGGCCAACATACCCGTCTCgCACCgGTGCCGGTGAAATCCCACCAGTTTcGAGACGTCGAAAGGAACGAGTAGCAT	GTGCCGGTGAAATCCCACCA	0_brunello_pub
genome_L2	1	5463	POU6F1	CTTAAACCGGCCAACATACCCGTCTCgCACCgTGAGTCCCCTGCTAAGAGTGGTTTcGAGACGTCGAAAGGAACGAGTAGCAT	TGAGTCCCCTGCTAAGAGTG	0_brunello_pub
genome_L2	1	25943	C20orf194	CTTAAACCGGCCAACATACCCGTCTCgCACCgCTGGGCACTTATCTAACAGGGTTTcGAGACGTCGAAAGGAACGAGTAGCAT	CTGGGCACTTATCTAACAGG	0_brunello_pub
genome_L2	1	488	ATP2A2	CTTAAACCGGCCAACATACCCGTCTCgCACCgGAGGCCACCTCGATTCTCGGGTTTcGAGACGTCGAAAGGAACGAGTAGCAT	GAGGCCACCTCGATTCTCGG	0_brunello_pub
genome_L2	1	83903	GSG2	CTTAAACCGGCCAACATACCCGTCTCgCACCgGCTTAGCAAATACATAGAGGGTTTcGAGACGTCGAAAGGAACGAGTAGCAT	GCTTAGCAAATACATAGAGG	0_brunello_pub
genome_L2	1	22925	PLA2R1	CTTAAACCGGCCAACATACCCGTCTCgCACCgTTACCGTACTGGTACCAGAAGTTTcGAGACGTCGAAAGGAACGAGTAGCAT	TTACCGTACTGGTACCAGAA	0_brunello_pub
genome_L2	1	55621	TRMT1	CTTAAACCGGCCAACATACCCGTCTCgCACCgAGGAGACCAACCTCGCACAGGTTTcGAGACGTCGAAAGGAACGAGTAGCAT	AGGAGACCAACCTCGCACAG	0_brunello_pub
genome_L2	1	84958	SYTL1	CTTAAACCGGCCAACATACCCGTCTCgCACCgGGCTCCAGGCCACGACAGGGGTTTcGAGACGTCGAAAGGAACGAGTAGCAT	GGCTCCAGGCCACGACAGGG	0_brunello_pub
genome_L2	1	79759	ZNF668	CTTAAACCGGCCAACATACCCGTCTCgCACCgGGTAGGGCTTCTGTGCCGCGGTTTcGAGACGTCGAAAGGAACGAGTAGCAT	GGTAGGGCTTCTGTGCCGCG	0_brunello_pub
genome_L2	1	440730	TRIM67	CTTAAACCGGCCAACATACCCGTCTCgCACCgATTTCATGCTCGGGACACGTGTTTcGAGACGTCGAAAGGAACGAGTAGCAT	ATTTCATGCTCGGGACACGT	0_brunello_pub
genome_L2	1	23101	MCF2L2	CTTAAACCGGCCAACATACCCGTCTCgCACCgGAGACAGAGTTGAACTCCCGGTTTcGAGACGTCGAAAGGAACGAGTAGCAT	GAGACAGAGTTGAACTCCCG	0_brunello_pub
genome_L2	1	56623	INPP5E	CTTAAACCGGCCAACATACCCGTCTCgCACCgGGAAATCCCCAAGTCCCGCGGTTTcGAGACGTCGAAAGGAACGAGTAGCAT	GGAAATCCCCAAGTCCCGCG	0_brunello_pub
genome_L2	1	825	CAPN3	CTTAAACCGGCCAACATACCCGTCTCgCACCgGTCACGCCTACTCTGTCACGGTTTcGAGACGTCGAAAGGAACGAGTAGCAT	GTCACGCCTACTCTGTCACG	0_brunello_pub
genome_L2	1	23220	DTX4	CTTAAACCGGCCAACATACCCGTCTCgCACCgCAGGTTGGTACGATTCAAGGGTTTcGAGACGTCGAAAGGAACGAGTAGCAT	CAGGTTGGTACGATTCAAGG	0_brunello_pub
genome_L2	1	1762	DMWD	CTTAAACCGGCCAACATACCCGTCTCgCACCgTGACGTTGTACAGGTACAGGGTTTcGAGACGTCGAAAGGAACGAGTAGCAT	TGACGTTGTACAGGTACAGG	0_brunello_pub
genome_L2	1	2356	FPGS	CTTAAACCGGCCAACATACCCGTCTCgCACCgATACGGTGGAGAAGATCGCAGTTTcGAGACGTCGAAAGGAACGAGTAGCAT	ATACGGTGGAGAAGATCGCA	0_brunello_pub
genome_L2	1	119	ADD2	CTTAAACCGGCCAACATACCCGTCTCgCACCgGGTGCTAAGAAACCATGGAGGTTTcGAGACGTCGAAAGGAACGAGTAGCAT	GGTGCTAAGAAACCATGGAG	0_brunello_pub
genome_L2	1	863	CBFA2T3	CTTAAACCGGCCAACATACCCGTCTCgCACCgCAGCCATGAAAACGGCCGTGGTTTcGAGACGTCGAAAGGAACGAGTAGCAT	CAGCCATGAAAACGGCCGTG	0_brunello_pub
genome_L2	1	26088	GGA1	CTTAAACCGGCCAACATACCCGTCTCgCACCgCCGACTGGCGAGTGACACAGGTTTcGAGACGTCGAAAGGAACGAGTAGCAT	CCGACTGGCGAGTGACACAG	0_brunello_pub
genome_L2	1	83985	SPNS1	CTTAAACCGGCCAACATACCCGTCTCgCACCgCCGCCACTATGAGAGCCGAAGTTTcGAGACGTCGAAAGGAACGAGTAGCAT	CCGCCACTATGAGAGCCGAA	0_brunello_pub
genome_L2	1	203054	ADCK5	CTTAAACCGGCCAACATACCCGTCTCgCACCgCGCGGGGCACCACGACGTAGGTTTcGAGACGTCGAAAGGAACGAGTAGCAT	CGCGGGGCACCACGACGTAG	0_brunello_pub
genome_L2	1	56133	PCDHB2	CTTAAACCGGCCAACATACCCGTCTCgCACCgGCAGTTCGATAGGCAGACCGGTTTcGAGACGTCGAAAGGAACGAGTAGCAT	GCAGTTCGATAGGCAGACCG	0_brunello_pub
genome_L2	1	23231	SEL1L3	CTTAAACCGGCCAACATACCCGTCTCgCACCgCTTGGGTATAAACACTACCAGTTTcGAGACGTCGAAAGGAACGAGTAGCAT	CTTGGGTATAAACACTACCA	0_brunello_pub
genome_L2	1	4360	MRC1	CTTAAACCGGCCAACATACCCGTCTCgCACCgCACAAGTATCCACACCATCGGTTTcGAGACGTCGAAAGGAACGAGTAGCAT	CACAAGTATCCACACCATCG	0_brunello_pub
genome_L2	1	1408	CRY2	CTTAAACCGGCCAACATACCCGTCTCgCACCgGCACGCCGTAGGTCTCGTCGGTTTcGAGACGTCGAAAGGAACGAGTAGCAT	GCACGCCGTAGGTCTCGTCG	0_brunello_pub
genome_L2	1	7343	UBTF	CTTAAACCGGCCAACATACCCGTCTCgCACCgCATGTGCAAGCTCAAATGGGGTTTcGAGACGTCGAAAGGAACGAGTAGCAT	CATGTGCAAGCTCAAATGGG	0_brunello_pub
genome_L2	1	9154	SLC28A1	CTTAAACCGGCCAACATACCCGTCTCgCACCgAACCTCCGGTCATGACAACGGTTTcGAGACGTCGAAAGGAACGAGTAGCAT	AACCTCCGGTCATGACAACG	0_brunello_pub
genome_L2	1	51435	SCARA3	CTTAAACCGGCCAACATACCCGTCTCgCACCgTCAAGTACCTGGATGACGTGGTTTcGAGACGTCGAAAGGAACGAGTAGCAT	TCAAGTACCTGGATGACGTG	0_brunello_pub
genome_L2	1	246	ALOX15	CTTAAACCGGCCAACATACCCGTCTCgCACCgCAAACTATATGACCTCCCTGGTTTcGAGACGTCGAAAGGAACGAGTAGCAT	CAAACTATATGACCTCCCTG	0_brunello_pub
genome_L2	1	92521	SPECC1	CTTAAACCGGCCAACATACCCGTCTCgCACCgAGTTACTGAAAATTCCCGTGGTTTcGAGACGTCGAAAGGAACGAGTAGCAT	AGTTACTGAAAATTCCCGTG	0_brunello_pub
genome_L2	1	943	TNFRSF8	CTTAAACCGGCCAACATACCCGTCTCgCACCgGTGTCCCTTAGACGACCTCGGTTTcGAGACGTCGAAAGGAACGAGTAGCAT	GTGTCCCTTAGACGACCTCG	0_brunello_pub
genome_L2	1	23070	CMTR1	CTTAAACCGGCCAACATACCCGTCTCgCACCgAATCCCTATGAGATGATCCGGTTTcGAGACGTCGAAAGGAACGAGTAGCAT	AATCCCTATGAGATGATCCG	0_brunello_pub
genome_L2	1	90231	KIAA2013	CTTAAACCGGCCAACATACCCGTCTCgCACCgGAGGACTTTCTGGCGCACAGGTTTcGAGACGTCGAAAGGAACGAGTAGCAT	GAGGACTTTCTGGCGCACAG	0_brunello_pub
genome_L2	1	66000	TMEM108	CTTAAACCGGCCAACATACCCGTCTCgCACCgGCTGTCACCATGGTTCCCGGGTTTcGAGACGTCGAAAGGAACGAGTAGCAT	GCTGTCACCATGGTTCCCGG	0_brunello_pub
genome_L2	1	156	ADRBK1	CTTAAACCGGCCAACATACCCGTCTCgCACCgCTCCTCATAGAATTCCACCAGTTTcGAGACGTCGAAAGGAACGAGTAGCAT	CTCCTCATAGAATTCCACCA	0_brunello_pub
genome_L2	1	5252	PHF1	CTTAAACCGGCCAACATACCCGTCTCgCACCgTGTGGCTGTTAAGAGCAGAGGTTTcGAGACGTCGAAAGGAACGAGTAGCAT	TGTGGCTGTTAAGAGCAGAG	0_brunello_pub
genome_L2	1	197131	UBR1	CTTAAACCGGCCAACATACCCGTCTCgCACCgAAGACAGTAGTACAATCGTGGTTTcGAGACGTCGAAAGGAACGAGTAGCAT	AAGACAGTAGTACAATCGTG	0_brunello_pub
genome_L2	1	636	BICD1	CTTAAACCGGCCAACATACCCGTCTCgCACCgATGTACAGGCAGAAAACGAGGTTTcGAGACGTCGAAAGGAACGAGTAGCAT	ATGTACAGGCAGAAAACGAG	0_brunello_pub
genome_L2	1	51310	SLC22A17	CTTAAACCGGCCAACATACCCGTCTCgCACCgCTTCACTATCAGCCACCGTGGTTTcGAGACGTCGAAAGGAACGAGTAGCAT	CTTCACTATCAGCCACCGTG	0_brunello_pub
genome_L2	1	5213	PFKM	CTTAAACCGGCCAACATACCCGTCTCgCACCgATAGAGTGGTTCGCACACAGGTTTcGAGACGTCGAAAGGAACGAGTAGCAT	ATAGAGTGGTTCGCACACAG	0_brunello_pub
genome_L2	1	1362	CPD	CTTAAACCGGCCAACATACCCGTCTCgCACCgAGTAATCCCTGACACGACAGGTTTcGAGACGTCGAAAGGAACGAGTAGCAT	AGTAATCCCTGACACGACAG	0_brunello_pub
genome_L2	1	4313	MMP2	CTTAAACCGGCCAACATACCCGTCTCgCACCgAGAATACCATCGAGACCATGGTTTcGAGACGTCGAAAGGAACGAGTAGCAT	AGAATACCATCGAGACCATG	0_brunello_pub
genome_L2	1	78994	PRR14	CTTAAACCGGCCAACATACCCGTCTCgCACCgGCTCGCGACACAAACACAGAGTTTcGAGACGTCGAAAGGAACGAGTAGCAT	GCTCGCGACACAAACACAGA	0_brunello_pub
genome_L2	1	3551	IKBKB	CTTAAACCGGCCAACATACCCGTCTCgCACCgTTTGCAGGCATTCAAAAGTGGTTTcGAGACGTCGAAAGGAACGAGTAGCAT	TTTGCAGGCATTCAAAAGTG	0_brunello_pub
genome_L2	1	9912	ARHGAP44	CTTAAACCGGCCAACATACCCGTCTCgCACCgAACAATTTGCAGCGACACTGGTTTcGAGACGTCGAAAGGAACGAGTAGCAT	AACAATTTGCAGCGACACTG	0_brunello_pub
genome_L2	1	4099	MAG	CTTAAACCGGCCAACATACCCGTCTCgCACCgCGGGAAGTACTACTTCCGTGGTTTcGAGACGTCGAAAGGAACGAGTAGCAT	CGGGAAGTACTACTTCCGTG	0_brunello_pub
genome_L2	1	50649	ARHGEF4	CTTAAACCGGCCAACATACCCGTCTCgCACCgTACCATCTTCGGGAACATCGGTTTcGAGACGTCGAAAGGAACGAGTAGCAT	TACCATCTTCGGGAACATCG	0_brunello_pub
genome_L2	1	51512	GTSE1	CTTAAACCGGCCAACATACCCGTCTCgCACCgGTCAGGGAGAACATCCCGGTGTTTcGAGACGTCGAAAGGAACGAGTAGCAT	GTCAGGGAGAACATCCCGGT	0_brunello_pub
genome_L2	1	23530	NNT	CTTAAACCGGCCAACATACCCGTCTCgCACCgCTTTGCTCAACAATGCAAGGGTTTcGAGACGTCGAAAGGAACGAGTAGCAT	CTTTGCTCAACAATGCAAGG	0_brunello_pub
genome_L2	1	11131	CAPN11	CTTAAACCGGCCAACATACCCGTCTCgCACCgCCCCAAACTGCTATACCGCGGTTTcGAGACGTCGAAAGGAACGAGTAGCAT	CCCCAAACTGCTATACCGCG	0_brunello_pub
genome_L2	1	65998	C11orf95	CTTAAACCGGCCAACATACCCGTCTCgCACCgCTCATGGACTATGACCCGCGGTTTcGAGACGTCGAAAGGAACGAGTAGCAT	CTCATGGACTATGACCCGCG	0_brunello_pub
genome_L2	1	55799	CACNA2D3	CTTAAACCGGCCAACATACCCGTCTCgCACCgTAGTAGCGTTGACCTCTCTGGTTTcGAGACGTCGAAAGGAACGAGTAGCAT	TAGTAGCGTTGACCTCTCTG	0_brunello_pub
genome_L2	1	1059	CENPB	CTTAAACCGGCCAACATACCCGTCTCgCACCgGTACCATAGACTGGTCTCGGGTTTcGAGACGTCGAAAGGAACGAGTAGCAT	GTACCATAGACTGGTCTCGG	0_brunello_pub
genome_L2	1	56121	PCDHB15	CTTAAACCGGCCAACATACCCGTCTCgCACCgTCGGTCTCTAATCCTAAACAGTTTcGAGACGTCGAAAGGAACGAGTAGCAT	TCGGTCTCTAATCCTAAACA	0_brunello_pub
genome_L2	1	89849	ATG16L2	CTTAAACCGGCCAACATACCCGTCTCgCACCgAGGAGAGGTCACTCAATTGGGTTTcGAGACGTCGAAAGGAACGAGTAGCAT	AGGAGAGGTCACTCAATTGG	0_brunello_pub
genome_L2	1	23403	FBXO46	CTTAAACCGGCCAACATACCCGTCTCgCACCgCGGAGCGTCAGGCTTCCACGGTTTcGAGACGTCGAAAGGAACGAGTAGCAT	CGGAGCGTCAGGCTTCCACG	0_brunello_pub
genome_L2	1	9112	MTA1	CTTAAACCGGCCAACATACCCGTCTCgCACCgACAGACGGCCAATGGGAACGGTTTcGAGACGTCGAAAGGAACGAGTAGCAT	ACAGACGGCCAATGGGAACG	0_brunello_pub
genome_L2	1	84447	SYVN1	CTTAAACCGGCCAACATACCCGTCTCgCACCgTCAGGATGCTGTGATAGGCGGTTTcGAGACGTCGAAAGGAACGAGTAGCAT	TCAGGATGCTGTGATAGGCG	0_brunello_pub
genome_L2	1	145567	TTC7B	CTTAAACCGGCCAACATACCCGTCTCgCACCgGCCAAGTTGAATTATGTGGAGTTTcGAGACGTCGAAAGGAACGAGTAGCAT	GCCAAGTTGAATTATGTGGA	0_brunello_pub
genome_L2	1	340024	SLC6A19	CTTAAACCGGCCAACATACCCGTCTCgCACCgTACCTGTGTCAGAGCCACGGGTTTcGAGACGTCGAAAGGAACGAGTAGCAT	TACCTGTGTCAGAGCCACGG	0_brunello_pub
genome_L2	1	23036	ZNF292	CTTAAACCGGCCAACATACCCGTCTCgCACCgTTAAGGTGTCTCTCAATCAGGTTTcGAGACGTCGAAAGGAACGAGTAGCAT	TTAAGGTGTCTCTCAATCAG	0_brunello_pub
genome_L2	1	10677	AVIL	CTTAAACCGGCCAACATACCCGTCTCgCACCgCATACCATTGATACTCCACAGTTTcGAGACGTCGAAAGGAACGAGTAGCAT	CATACCATTGATACTCCACA	0_brunello_pub
genome_L2	1	85445	CNTNAP4	CTTAAACCGGCCAACATACCCGTCTCgCACCgCTTCCACGGAGAACTTAGCGGTTTcGAGACGTCGAAAGGAACGAGTAGCAT	CTTCCACGGAGAACTTAGCG	0_brunello_pub
genome_L2	1	339398	LINGO4	CTTAAACCGGCCAACATACCCGTCTCgCACCgCCGGAGCCACAAATACCAGGGTTTcGAGACGTCGAAAGGAACGAGTAGCAT	CCGGAGCCACAAATACCAGG	0_brunello_pub
genome_L2	1	9605	VPS9D1	CTTAAACCGGCCAACATACCCGTCTCgCACCgAGGCATACACGGAATACCTGGTTTcGAGACGTCGAAAGGAACGAGTAGCAT	AGGCATACACGGAATACCTG	0_brunello_pub
genome_L2	1	3835	KIF22	CTTAAACCGGCCAACATACCCGTCTCgCACCgTGTCCCGATAAGGTACACGAGTTTcGAGACGTCGAAAGGAACGAGTAGCAT	TGTCCCGATAAGGTACACGA	0_brunello_pub
genome_L2	1	50512	PODXL2	CTTAAACCGGCCAACATACCCGTCTCgCACCgCCCAACTACAGTGACTCCGGGTTTcGAGACGTCGAAAGGAACGAGTAGCAT	CCCAACTACAGTGACTCCGG	0_brunello_pub
genome_L2	1	55034	MOCOS	CTTAAACCGGCCAACATACCCGTCTCgCACCgCTTGGCTCAGTATACCTACGGTTTcGAGACGTCGAAAGGAACGAGTAGCAT	CTTGGCTCAGTATACCTACG	0_brunello_pub
genome_L2	1	3310	HSPA6	CTTAAACCGGCCAACATACCCGTCTCgCACCgCTGAGCACAGTTCCTCAAAGGTTTcGAGACGTCGAAAGGAACGAGTAGCAT	CTGAGCACAGTTCCTCAAAG	0_brunello_pub
genome_L2	1	2972	BRF1	CTTAAACCGGCCAACATACCCGTCTCgCACCgTGTACACCTAGGCTCCACCGGTTTcGAGACGTCGAAAGGAACGAGTAGCAT	TGTACACCTAGGCTCCACCG	0_brunello_pub
genome_L2	1	57462	KIAA1161	CTTAAACCGGCCAACATACCCGTCTCgCACCgTGGCGACTTCGACTTCGATGGTTTcGAGACGTCGAAAGGAACGAGTAGCAT	TGGCGACTTCGACTTCGATG	0_brunello_pub
genome_L2	1	57502	NLGN4X	CTTAAACCGGCCAACATACCCGTCTCgCACCgCGTCATGGTCTATATCCATGGTTTcGAGACGTCGAAAGGAACGAGTAGCAT	CGTCATGGTCTATATCCATG	0_brunello_pub
genome_L2	1	6535	SLC6A8	CTTAAACCGGCCAACATACCCGTCTCgCACCgGGGCGTGCACATCTCCAAGGGTTTcGAGACGTCGAAAGGAACGAGTAGCAT	GGGCGTGCACATCTCCAAGG	0_brunello_pub
genome_L2	1	1621	DBH	CTTAAACCGGCCAACATACCCGTCTCgCACCgCGCACTGGAAGACTTCCATGGTTTcGAGACGTCGAAAGGAACGAGTAGCAT	CGCACTGGAAGACTTCCATG	0_brunello_pub
genome_L2	1	4077	NBR1	CTTAAACCGGCCAACATACCCGTCTCgCACCgATGATACTGCACCAGACCCGGTTTcGAGACGTCGAAAGGAACGAGTAGCAT	ATGATACTGCACCAGACCCG	0_brunello_pub
genome_L2	1	4059	BCAM	CTTAAACCGGCCAACATACCCGTCTCgCACCgCAGAGTGGAGGATTACGACGGTTTcGAGACGTCGAAAGGAACGAGTAGCAT	CAGAGTGGAGGATTACGACG	0_brunello_pub
genome_L2	1	27130	INVS	CTTAAACCGGCCAACATACCCGTCTCgCACCgACTGAACTGGCAAGACTACGGTTTcGAGACGTCGAAAGGAACGAGTAGCAT	ACTGAACTGGCAAGACTACG	0_brunello_pub
genome_L2	1	2015	ADGRE1	CTTAAACCGGCCAACATACCCGTCTCgCACCgCACGTGGACTAAATTCACCAGTTTcGAGACGTCGAAAGGAACGAGTAGCAT	CACGTGGACTAAATTCACCA	0_brunello_pub
genome_L2	1	23279	NUP160	CTTAAACCGGCCAACATACCCGTCTCgCACCgTACACTCCTATACATCCGGGGTTTcGAGACGTCGAAAGGAACGAGTAGCAT	TACACTCCTATACATCCGGG	0_brunello_pub
genome_L2	1	90102	PHLDB2	CTTAAACCGGCCAACATACCCGTCTCgCACCgTGATTAATCGCAGACCCCAGGTTTcGAGACGTCGAAAGGAACGAGTAGCAT	TGATTAATCGCAGACCCCAG	0_brunello_pub
genome_L2	1	55731	FAM222B	CTTAAACCGGCCAACATACCCGTCTCgCACCgAGACACGGTCACATTCGGGGGTTTcGAGACGTCGAAAGGAACGAGTAGCAT	AGACACGGTCACATTCGGGG	0_brunello_pub
genome_L2	1	1261	CNGA3	CTTAAACCGGCCAACATACCCGTCTCgCACCgGGGATCGCCATGGAGACCAGGTTTcGAGACGTCGAAAGGAACGAGTAGCAT	GGGATCGCCATGGAGACCAG	0_brunello_pub
genome_L2	1	84514	GHDC	CTTAAACCGGCCAACATACCCGTCTCgCACCgTGATGGTGAAGAGCTAGCTGGTTTcGAGACGTCGAAAGGAACGAGTAGCAT	TGATGGTGAAGAGCTAGCTG	0_brunello_pub
genome_L2	1	57713	SFMBT2	CTTAAACCGGCCAACATACCCGTCTCgCACCgAGTGGCTAATAAGAACAACCGTTTcGAGACGTCGAAAGGAACGAGTAGCAT	AGTGGCTAATAAGAACAACC	0_brunello_pub
genome_L2	1	9675	TTI1	CTTAAACCGGCCAACATACCCGTCTCgCACCgTTTCTGACAAGATGTCAGCGGTTTcGAGACGTCGAAAGGAACGAGTAGCAT	TTTCTGACAAGATGTCAGCG	0_brunello_pub
genome_L2	1	269	AMHR2	CTTAAACCGGCCAACATACCCGTCTCgCACCgCAGTGATAAATCGGACAATGGTTTcGAGACGTCGAAAGGAACGAGTAGCAT	CAGTGATAAATCGGACAATG	0_brunello_pub
genome_L2	1	23514	SPIDR	CTTAAACCGGCCAACATACCCGTCTCgCACCgTTATGCCCTAGACCCAAGCAGTTTcGAGACGTCGAAAGGAACGAGTAGCAT	TTATGCCCTAGACCCAAGCA	0_brunello_pub
genome_L2	1	8884	SLC5A6	CTTAAACCGGCCAACATACCCGTCTCgCACCgAGATCTCTGACGGCACACCCGTTTcGAGACGTCGAAAGGAACGAGTAGCAT	AGATCTCTGACGGCACACCC	0_brunello_pub
genome_L2	1	348932	SLC6A18	CTTAAACCGGCCAACATACCCGTCTCgCACCgGTGGCCTACCTACTCCACTGGTTTcGAGACGTCGAAAGGAACGAGTAGCAT	GTGGCCTACCTACTCCACTG	0_brunello_pub
genome_L2	1	55661	DDX27	CTTAAACCGGCCAACATACCCGTCTCgCACCgTGATGAGTAGTCAGTCTCCGGTTTcGAGACGTCGAAAGGAACGAGTAGCAT	TGATGAGTAGTCAGTCTCCG	0_brunello_pub
genome_L2	1	94030	LRRC4B	CTTAAACCGGCCAACATACCCGTCTCgCACCgGCGGCTGGAATACATCTCGGGTTTcGAGACGTCGAAAGGAACGAGTAGCAT	GCGGCTGGAATACATCTCGG	0_brunello_pub
genome_L2	1	7403	KDM6A	CTTAAACCGGCCAACATACCCGTCTCgCACCgTCTTTGTATGAACAGCTGGGGTTTcGAGACGTCGAAAGGAACGAGTAGCAT	TCTTTGTATGAACAGCTGGG	0_brunello_pub
genome_L2	1	2956	MSH6	CTTAAACCGGCCAACATACCCGTCTCgCACCgCCAAGTATGATAGAGTGGTGGTTTcGAGACGTCGAAAGGAACGAGTAGCAT	CCAAGTATGATAGAGTGGTG	0_brunello_pub
genome_L2	1	375686	SPATC1	CTTAAACCGGCCAACATACCCGTCTCgCACCgAACGAGTCCTCGAAGAAGTGGTTTcGAGACGTCGAAAGGAACGAGTAGCAT	AACGAGTCCTCGAAGAAGTG	0_brunello_pub
genome_L2	1	145483	FAM161B	CTTAAACCGGCCAACATACCCGTCTCgCACCgCGAGTCCTTCGCAGACACAGGTTTcGAGACGTCGAAAGGAACGAGTAGCAT	CGAGTCCTTCGCAGACACAG	0_brunello_pub
genome_L2	1	8379	MAD1L1	CTTAAACCGGCCAACATACCCGTCTCgCACCgAGTGCCAGGAACTACGAGGTGTTTcGAGACGTCGAAAGGAACGAGTAGCAT	AGTGCCAGGAACTACGAGGT	0_brunello_pub
genome_L2	1	58985	IL22RA1	CTTAAACCGGCCAACATACCCGTCTCgCACCgTGGCATAGTAGAGCTCCGTGGTTTcGAGACGTCGAAAGGAACGAGTAGCAT	TGGCATAGTAGAGCTCCGTG	0_brunello_pub
genome_L2	1	5125	PCSK5	CTTAAACCGGCCAACATACCCGTCTCgCACCgGCAGTGCGAATTGTTTGCAGGTTTcGAGACGTCGAAAGGAACGAGTAGCAT	GCAGTGCGAATTGTTTGCAG	0_brunello_pub
genome_L2	1	340075	ARSI	CTTAAACCGGCCAACATACCCGTCTCgCACCgAGCGGTACAGGTACTCACGAGTTTcGAGACGTCGAAAGGAACGAGTAGCAT	AGCGGTACAGGTACTCACGA	0_brunello_pub
genome_L2	1	80243	PREX2	CTTAAACCGGCCAACATACCCGTCTCgCACCgTGTCTGTTCCAACATAAACGGTTTcGAGACGTCGAAAGGAACGAGTAGCAT	TGTCTGTTCCAACATAAACG	0_brunello_pub
genome_L2	1	5551	PRF1	CTTAAACCGGCCAACATACCCGTCTCgCACCgCCTTCCCAGTGGACACACAAGTTTcGAGACGTCGAAAGGAACGAGTAGCAT	CCTTCCCAGTGGACACACAA	0_brunello_pub
genome_L2	1	2896	GRN	CTTAAACCGGCCAACATACCCGTCTCgCACCgATCGACCATAACACAGCACGGTTTcGAGACGTCGAAAGGAACGAGTAGCAT	ATCGACCATAACACAGCACG	0_brunello_pub
genome_L2	1	2022	ENG	CTTAAACCGGCCAACATACCCGTCTCgCACCgCGTACTCCAGCCTTGGTCCGGTTTcGAGACGTCGAAAGGAACGAGTAGCAT	CGTACTCCAGCCTTGGTCCG	0_brunello_pub
genome_L2	1	4643	MYO1E	CTTAAACCGGCCAACATACCCGTCTCgCACCgCTCACCCACCGCATGCATCGGTTTcGAGACGTCGAAAGGAACGAGTAGCAT	CTCACCCACCGCATGCATCG	0_brunello_pub
genome_L2	1	23288	IQCE	CTTAAACCGGCCAACATACCCGTCTCgCACCgCGCCATGGAGACATACTACGGTTTcGAGACGTCGAAAGGAACGAGTAGCAT	CGCCATGGAGACATACTACG	0_brunello_pub
genome_L2	1	1627	DBN1	CTTAAACCGGCCAACATACCCGTCTCgCACCgAGCGTGGAAGACATAGACGCGTTTcGAGACGTCGAAAGGAACGAGTAGCAT	AGCGTGGAAGACATAGACGC	0_brunello_pub
genome_L2	1	29911	HOOK2	CTTAAACCGGCCAACATACCCGTCTCgCACCgGGTGATGGAAGCCATCCAAGGTTTcGAGACGTCGAAAGGAACGAGTAGCAT	GGTGATGGAAGCCATCCAAG	0_brunello_pub
genome_L2	1	152831	KLB	CTTAAACCGGCCAACATACCCGTCTCgCACCgGGGATGGCGACTATCCAGAGGTTTcGAGACGTCGAAAGGAACGAGTAGCAT	GGGATGGCGACTATCCAGAG	0_brunello_pub
genome_L2	1	1616	DAXX	CTTAAACCGGCCAACATACCCGTCTCgCACCgGGAATGGGACCACCTCAGGGGTTTcGAGACGTCGAAAGGAACGAGTAGCAT	GGAATGGGACCACCTCAGGG	0_brunello_pub
genome_L2	1	55124	PIWIL2	CTTAAACCGGCCAACATACCCGTCTCgCACCgGGATTGGAATAAGACTCCAAGTTTcGAGACGTCGAAAGGAACGAGTAGCAT	GGATTGGAATAAGACTCCAA	0_brunello_pub
genome_L2	1	55515	ASIC4	CTTAAACCGGCCAACATACCCGTCTCgCACCgGAAGTGTTACACCTTCAACGGTTTcGAGACGTCGAAAGGAACGAGTAGCAT	GAAGTGTTACACCTTCAACG	0_brunello_pub
genome_L2	1	114770	PGLYRP2	CTTAAACCGGCCAACATACCCGTCTCgCACCgCAAAAGCGTAAAGGTCCGAGGTTTcGAGACGTCGAAAGGAACGAGTAGCAT	CAAAAGCGTAAAGGTCCGAG	0_brunello_pub
genome_L2	1	2986	GUCY2F	CTTAAACCGGCCAACATACCCGTCTCgCACCgTGCAGTGTTGACCATTACAGGTTTcGAGACGTCGAAAGGAACGAGTAGCAT	TGCAGTGTTGACCATTACAG	0_brunello_pub
genome_L2	1	867	CBL	CTTAAACCGGCCAACATACCCGTCTCgCACCgGCAGGTCTAAGATATAAGGTGTTTcGAGACGTCGAAAGGAACGAGTAGCAT	GCAGGTCTAAGATATAAGGT	0_brunello_pub
genome_L2	1	8916	HERC3	CTTAAACCGGCCAACATACCCGTCTCgCACCgGCAGTCCTTTATCTACTGAGGTTTcGAGACGTCGAAAGGAACGAGTAGCAT	GCAGTCCTTTATCTACTGAG	0_brunello_pub
genome_L2	1	142680	SLC34A3	CTTAAACCGGCCAACATACCCGTCTCgCACCgATCATCATGGGTGTCAACGTGTTTcGAGACGTCGAAAGGAACGAGTAGCAT	ATCATCATGGGTGTCAACGT	0_brunello_pub
genome_L2	1	64386	MMP25	CTTAAACCGGCCAACATACCCGTCTCgCACCgAAGTCATGCAGAGGTTCGCGGTTTcGAGACGTCGAAAGGAACGAGTAGCAT	AAGTCATGCAGAGGTTCGCG	0_brunello_pub
genome_L2	1	9132	KCNQ4	CTTAAACCGGCCAACATACCCGTCTCgCACCgCAAGATGAGGAGACACTCGTGTTTcGAGACGTCGAAAGGAACGAGTAGCAT	CAAGATGAGGAGACACTCGT	0_brunello_pub
genome_L2	1	140467	ZNF358	CTTAAACCGGCCAACATACCCGTCTCgCACCgGGTCGAAACTCGAAGACATGGTTTcGAGACGTCGAAAGGAACGAGTAGCAT	GGTCGAAACTCGAAGACATG	0_brunello_pub
genome_L2	1	115584	SLC5A11	CTTAAACCGGCCAACATACCCGTCTCgCACCgCTGAATTCTAGGTTTCGCCGGTTTcGAGACGTCGAAAGGAACGAGTAGCAT	CTGAATTCTAGGTTTCGCCG	0_brunello_pub
genome_L2	1	1384	CRAT	CTTAAACCGGCCAACATACCCGTCTCgCACCgCACCTGGTAGTTGTGTACCAGTTTcGAGACGTCGAAAGGAACGAGTAGCAT	CACCTGGTAGTTGTGTACCA	0_brunello_pub
genome_L2	1	57469	PNMAL2	CTTAAACCGGCCAACATACCCGTCTCgCACCgAGGTGGAAATGCACTCCCGGGTTTcGAGACGTCGAAAGGAACGAGTAGCAT	AGGTGGAAATGCACTCCCGG	0_brunello_pub
genome_L2	1	1608	DGKG	CTTAAACCGGCCAACATACCCGTCTCgCACCgGCTACCAGAGTGTCACCGCGGTTTcGAGACGTCGAAAGGAACGAGTAGCAT	GCTACCAGAGTGTCACCGCG	0_brunello_pub
genome_L2	1	923	CD6	CTTAAACCGGCCAACATACCCGTCTCgCACCgGATGTACTACTCATGCAATGGTTTcGAGACGTCGAAAGGAACGAGTAGCAT	GATGTACTACTCATGCAATG	0_brunello_pub
genome_L2	1	64837	KLC2	CTTAAACCGGCCAACATACCCGTCTCgCACCgGTGGCACAGCTACCTCGTAGGTTTcGAGACGTCGAAAGGAACGAGTAGCAT	GTGGCACAGCTACCTCGTAG	0_brunello_pub
genome_L2	1	10915	TCERG1	CTTAAACCGGCCAACATACCCGTCTCgCACCgGGTGGAAACATCATACCCGGGTTTcGAGACGTCGAAAGGAACGAGTAGCAT	GGTGGAAACATCATACCCGG	0_brunello_pub
genome_L2	1	4221	MEN1	CTTAAACCGGCCAACATACCCGTCTCgCACCgGAACGTTGGTAGGGATGACGGTTTcGAGACGTCGAAAGGAACGAGTAGCAT	GAACGTTGGTAGGGATGACG	0_brunello_pub
genome_L2	1	577	ADGRB3	CTTAAACCGGCCAACATACCCGTCTCgCACCgCCAAGTCTGCAATCTTACCAGTTTcGAGACGTCGAAAGGAACGAGTAGCAT	CCAAGTCTGCAATCTTACCA	0_brunello_pub
genome_L2	1	1950	EGF	CTTAAACCGGCCAACATACCCGTCTCgCACCgGAGAACATCTCTCAACCACGGTTTcGAGACGTCGAAAGGAACGAGTAGCAT	GAGAACATCTCTCAACCACG	0_brunello_pub
genome_L2	1	2621	GAS6	CTTAAACCGGCCAACATACCCGTCTCgCACCgCCTCGAAGACCTGAAAGGCGGTTTcGAGACGTCGAAAGGAACGAGTAGCAT	CCTCGAAGACCTGAAAGGCG	0_brunello_pub
genome_L2	1	119587	CPXM2	CTTAAACCGGCCAACATACCCGTCTCgCACCgCAGGCCATAGCGCTTCACCGGTTTcGAGACGTCGAAAGGAACGAGTAGCAT	CAGGCCATAGCGCTTCACCG	0_brunello_pub
genome_L2	1	2177	FANCD2	CTTAAACCGGCCAACATACCCGTCTCgCACCgTTGACAATAGGTGTTTGACCGTTTcGAGACGTCGAAAGGAACGAGTAGCAT	TTGACAATAGGTGTTTGACC	0_brunello_pub
genome_L2	1	3954	LETM1	CTTAAACCGGCCAACATACCCGTCTCgCACCgATGGATCGACACCAAGATCGGTTTcGAGACGTCGAAAGGAACGAGTAGCAT	ATGGATCGACACCAAGATCG	0_brunello_pub
genome_L2	1	80119	PIF1	CTTAAACCGGCCAACATACCCGTCTCgCACCgGGGCCGAGCCTAGCACAGTGGTTTcGAGACGTCGAAAGGAACGAGTAGCAT	GGGCCGAGCCTAGCACAGTG	0_brunello_pub
genome_L2	1	57156	TMEM63C	CTTAAACCGGCCAACATACCCGTCTCgCACCgCCTGACCTCGCTGATCTATGGTTTcGAGACGTCGAAAGGAACGAGTAGCAT	CCTGACCTCGCTGATCTATG	0_brunello_pub
genome_L2	1	162514	TRPV3	CTTAAACCGGCCAACATACCCGTCTCgCACCgTGTACGACATGATCCTACTGGTTTcGAGACGTCGAAAGGAACGAGTAGCAT	TGTACGACATGATCCTACTG	0_brunello_pub
genome_L2	1	445582	POTEE	CTTAAACCGGCCAACATACCCGTCTCgCACCgATAGATAGCGTAGTGCAGAGGTTTcGAGACGTCGAAAGGAACGAGTAGCAT	ATAGATAGCGTAGTGCAGAG	0_brunello_pub
genome_L2	1	166647	ADGRA3	CTTAAACCGGCCAACATACCCGTCTCgCACCgATCTGAACTATACACCCAGGGTTTcGAGACGTCGAAAGGAACGAGTAGCAT	ATCTGAACTATACACCCAGG	0_brunello_pub
genome_L2	1	22820	COPG1	CTTAAACCGGCCAACATACCCGTCTCgCACCgGGGAAAGAAGACAACTACCGGTTTcGAGACGTCGAAAGGAACGAGTAGCAT	GGGAAAGAAGACAACTACCG	0_brunello_pub
genome_L2	1	8532	CPZ	CTTAAACCGGCCAACATACCCGTCTCgCACCgCGGCAACATTCATGGCAACGGTTTcGAGACGTCGAAAGGAACGAGTAGCAT	CGGCAACATTCATGGCAACG	0_brunello_pub
genome_L2	1	56899	ANKS1B	CTTAAACCGGCCAACATACCCGTCTCgCACCgTATGTCCATTTAAGGCTGCGGTTTcGAGACGTCGAAAGGAACGAGTAGCAT	TATGTCCATTTAAGGCTGCG	0_brunello_pub
genome_L2	1	169436	STKLD1	CTTAAACCGGCCAACATACCCGTCTCgCACCgTTATCGTTATTCGATCCGAGGTTTcGAGACGTCGAAAGGAACGAGTAGCAT	TTATCGTTATTCGATCCGAG	0_brunello_pub
genome_L2	1	26261	FBXO24	CTTAAACCGGCCAACATACCCGTCTCgCACCgGAGATCGCGATACACCCCTGGTTTcGAGACGTCGAAAGGAACGAGTAGCAT	GAGATCGCGATACACCCCTG	0_brunello_pub
genome_L2	1	169611	OLFML2A	CTTAAACCGGCCAACATACCCGTCTCgCACCgCTACACGCGTCCTTGCTCAGGTTTcGAGACGTCGAAAGGAACGAGTAGCAT	CTACACGCGTCCTTGCTCAG	0_brunello_pub
genome_L2	1	10973	ASCC3	CTTAAACCGGCCAACATACCCGTCTCgCACCgTCTTCTACCCAAATCCACCAGTTTcGAGACGTCGAAAGGAACGAGTAGCAT	TCTTCTACCCAAATCCACCA	0_brunello_pub
genome_L2	1	9416	DDX23	CTTAAACCGGCCAACATACCCGTCTCgCACCgACCGCTAGGTATCCGCACTGGTTTcGAGACGTCGAAAGGAACGAGTAGCAT	ACCGCTAGGTATCCGCACTG	0_brunello_pub
genome_L2	1	726	CAPN5	CTTAAACCGGCCAACATACCCGTCTCgCACCgTCTACTATAAGGGCACGCCGGTTTcGAGACGTCGAAAGGAACGAGTAGCAT	TCTACTATAAGGGCACGCCG	0_brunello_pub
genome_L2	1	84502	JPH4	CTTAAACCGGCCAACATACCCGTCTCgCACCgCTCGCCCGCGTACACCTCTGGTTTcGAGACGTCGAAAGGAACGAGTAGCAT	CTCGCCCGCGTACACCTCTG	0_brunello_pub
genome_L2	1	4152	MBD1	CTTAAACCGGCCAACATACCCGTCTCgCACCgGCTCAGACACCTATTACCAGGTTTcGAGACGTCGAAAGGAACGAGTAGCAT	GCTCAGACACCTATTACCAG	0_brunello_pub
genome_L2	1	3833	KIFC1	CTTAAACCGGCCAACATACCCGTCTCgCACCgGCAATAGCTGTGGAACACCGGTTTcGAGACGTCGAAAGGAACGAGTAGCAT	GCAATAGCTGTGGAACACCG	0_brunello_pub
genome_L2	1	10801	9-Sep	CTTAAACCGGCCAACATACCCGTCTCgCACCgTCCCCTACTCCGAGCCACTGGTTTcGAGACGTCGAAAGGAACGAGTAGCAT	TCCCCTACTCCGAGCCACTG	0_brunello_pub
genome_L2	1	440073	IQSEC3	CTTAAACCGGCCAACATACCCGTCTCgCACCgATCCAGTTCCTGATCTCACGGTTTcGAGACGTCGAAAGGAACGAGTAGCAT	ATCCAGTTCCTGATCTCACG	0_brunello_pub
genome_L2	1	80149	ZC3H12A	CTTAAACCGGCCAACATACCCGTCTCgCACCgCAGCTCCCTCTAGTCCCGCGGTTTcGAGACGTCGAAAGGAACGAGTAGCAT	CAGCTCCCTCTAGTCCCGCG	0_brunello_pub
genome_L2	1	333	APLP1	CTTAAACCGGCCAACATACCCGTCTCgCACCgAATGTGAGAGTTCAACCCGGGTTTcGAGACGTCGAAAGGAACGAGTAGCAT	AATGTGAGAGTTCAACCCGG	0_brunello_pub
genome_L2	1	9024	BRSK2	CTTAAACCGGCCAACATACCCGTCTCgCACCgGTGCTAGAACACGTGTCAGGGTTTcGAGACGTCGAAAGGAACGAGTAGCAT	GTGCTAGAACACGTGTCAGG	0_brunello_pub
genome_L2	1	6524	SLC5A2	CTTAAACCGGCCAACATACCCGTCTCgCACCgACCCGTGTACCTGACAGCGGGTTTcGAGACGTCGAAAGGAACGAGTAGCAT	ACCCGTGTACCTGACAGCGG	0_brunello_pub
genome_L2	1	3784	KCNQ1	CTTAAACCGGCCAACATACCCGTCTCgCACCgGCACTCCACAGACCTCATCGGTTTcGAGACGTCGAAAGGAACGAGTAGCAT	GCACTCCACAGACCTCATCG	0_brunello_pub
genome_L2	1	9542	NRG2	CTTAAACCGGCCAACATACCCGTCTCgCACCgGGCCGGCTTTACGTCAACAGGTTTcGAGACGTCGAAAGGAACGAGTAGCAT	GGCCGGCTTTACGTCAACAG	0_brunello_pub
genome_L2	1	6196	RPS6KA2	CTTAAACCGGCCAACATACCCGTCTCgCACCgGCCTCCCCACTGAGGAACTGGTTTcGAGACGTCGAAAGGAACGAGTAGCAT	GCCTCCCCACTGAGGAACTG	0_brunello_pub
genome_L2	1	9365	KL	CTTAAACCGGCCAACATACCCGTCTCgCACCgCACCATCGACAACCCCTACGGTTTcGAGACGTCGAAAGGAACGAGTAGCAT	CACCATCGACAACCCCTACG	0_brunello_pub
genome_L2	1	50807	ASAP1	CTTAAACCGGCCAACATACCCGTCTCgCACCgGATTCCACTCATATTCTACGGTTTcGAGACGTCGAAAGGAACGAGTAGCAT	GATTCCACTCATATTCTACG	0_brunello_pub
genome_L2	1	23119	HIC2	CTTAAACCGGCCAACATACCCGTCTCgCACCgCCATGATGATGACGTCACACGTTTcGAGACGTCGAAAGGAACGAGTAGCAT	CCATGATGATGACGTCACAC	0_brunello_pub
genome_L2	1	84164	ASCC2	CTTAAACCGGCCAACATACCCGTCTCgCACCgAGAGTGCATCATAGTCCCGGGTTTcGAGACGTCGAAAGGAACGAGTAGCAT	AGAGTGCATCATAGTCCCGG	0_brunello_pub
genome_L2	1	84717	HDGFL2	CTTAAACCGGCCAACATACCCGTCTCgCACCgTCTGTGAAGAAGCCTCCGAGGTTTcGAGACGTCGAAAGGAACGAGTAGCAT	TCTGTGAAGAAGCCTCCGAG	0_brunello_pub
genome_L2	1	100130302	SUPT20HL1	CTTAAACCGGCCAACATACCCGTCTCgCACCgGGGTCCAGTCTTCAGTATCGGTTTcGAGACGTCGAAAGGAACGAGTAGCAT	GGGTCCAGTCTTCAGTATCG	0_brunello_pub
genome_L2	1	3745	KCNB1	CTTAAACCGGCCAACATACCCGTCTCgCACCgCCAACCCATCCTCAATACCAGTTTcGAGACGTCGAAAGGAACGAGTAGCAT	CCAACCCATCCTCAATACCA	0_brunello_pub
genome_L2	1	54869	EPS8L1	CTTAAACCGGCCAACATACCCGTCTCgCACCgCTACGGTGCTGATCACTGCGGTTTcGAGACGTCGAAAGGAACGAGTAGCAT	CTACGGTGCTGATCACTGCG	0_brunello_pub
genome_L2	1	1003	CDH5	CTTAAACCGGCCAACATACCCGTCTCgCACCgTCCACAGTCAGGTTATACCAGTTTcGAGACGTCGAAAGGAACGAGTAGCAT	TCCACAGTCAGGTTATACCA	0_brunello_pub
genome_L2	1	79948	LPPR3	CTTAAACCGGCCAACATACCCGTCTCgCACCgACTCACCGACACATAGACCGGTTTcGAGACGTCGAAAGGAACGAGTAGCAT	ACTCACCGACACATAGACCG	0_brunello_pub
genome_L2	1	25921	ZDHHC5	CTTAAACCGGCCAACATACCCGTCTCgCACCgGAACCACGTGAAATCCCGTGGTTTcGAGACGTCGAAAGGAACGAGTAGCAT	GAACCACGTGAAATCCCGTG	0_brunello_pub
genome_L2	1	158724	FAM47A	CTTAAACCGGCCAACATACCCGTCTCgCACCgCGGAACATCCCAAGACACGTGTTTcGAGACGTCGAAAGGAACGAGTAGCAT	CGGAACATCCCAAGACACGT	0_brunello_pub
genome_L2	1	43	ACHE	CTTAAACCGGCCAACATACCCGTCTCgCACCgGGTGTCCATGAACTACCGGGGTTTcGAGACGTCGAAAGGAACGAGTAGCAT	GGTGTCCATGAACTACCGGG	0_brunello_pub
genome_L2	1	64718	UNKL	CTTAAACCGGCCAACATACCCGTCTCgCACCgCCGGTCGCTATCGGCCACACGTTTcGAGACGTCGAAAGGAACGAGTAGCAT	CCGGTCGCTATCGGCCACAC	0_brunello_pub
genome_L2	1	7016	TESK1	CTTAAACCGGCCAACATACCCGTCTCgCACCgGCTTGATCTTGCCACCCCTGGTTTcGAGACGTCGAAAGGAACGAGTAGCAT	GCTTGATCTTGCCACCCCTG	0_brunello_pub
genome_L2	1	25962	KIAA1429	CTTAAACCGGCCAACATACCCGTCTCgCACCgTGTCGTGATCAGGTTCACTGGTTTcGAGACGTCGAAAGGAACGAGTAGCAT	TGTCGTGATCAGGTTCACTG	0_brunello_pub
genome_L2	1	143570	XRRA1	CTTAAACCGGCCAACATACCCGTCTCgCACCgGGAAGGATCTCGAATATGGGGTTTcGAGACGTCGAAAGGAACGAGTAGCAT	GGAAGGATCTCGAATATGGG	0_brunello_pub
genome_L2	1	84766	CRACR2A	CTTAAACCGGCCAACATACCCGTCTCgCACCgGAAGGTGTATCTGTCCAGAGGTTTcGAGACGTCGAAAGGAACGAGTAGCAT	GAAGGTGTATCTGTCCAGAG	0_brunello_pub
genome_L2	1	84231	TRAF7	CTTAAACCGGCCAACATACCCGTCTCgCACCgCAACGTCAAACTGACCGTGGGTTTcGAGACGTCGAAAGGAACGAGTAGCAT	CAACGTCAAACTGACCGTGG	0_brunello_pub
genome_L2	1	140688	NOL4L	CTTAAACCGGCCAACATACCCGTCTCgCACCgCTACGATTCCATCAAGACCGGTTTcGAGACGTCGAAAGGAACGAGTAGCAT	CTACGATTCCATCAAGACCG	0_brunello_pub
genome_L2	1	117248	GALNT15	CTTAAACCGGCCAACATACCCGTCTCgCACCgTCCCGCAGTGAGATAAAGGGGTTTcGAGACGTCGAAAGGAACGAGTAGCAT	TCCCGCAGTGAGATAAAGGG	0_brunello_pub
genome_L2	1	2122	MECOM	CTTAAACCGGCCAACATACCCGTCTCgCACCgATCTAAACACCCATCTGTAGGTTTcGAGACGTCGAAAGGAACGAGTAGCAT	ATCTAAACACCCATCTGTAG	0_brunello_pub
genome_L2	1	646960	PRSS56	CTTAAACCGGCCAACATACCCGTCTCgCACCgCCAGTGGGCAATAAACCGAGGTTTcGAGACGTCGAAAGGAACGAGTAGCAT	CCAGTGGGCAATAAACCGAG	0_brunello_pub
genome_L2	1	286262	TPRN	CTTAAACCGGCCAACATACCCGTCTCgCACCgAATTTCGAGAGTTTGCGCGGGTTTcGAGACGTCGAAAGGAACGAGTAGCAT	AATTTCGAGAGTTTGCGCGG	0_brunello_pub
genome_L2	1	137970	UNC5D	CTTAAACCGGCCAACATACCCGTCTCgCACCgCTTACAGGCTATGCGCACAGGTTTcGAGACGTCGAAAGGAACGAGTAGCAT	CTTACAGGCTATGCGCACAG	0_brunello_pub
genome_L2	1	9546	APBA3	CTTAAACCGGCCAACATACCCGTCTCgCACCgGCTCTGCCACGTATTCTACGGTTTcGAGACGTCGAAAGGAACGAGTAGCAT	GCTCTGCCACGTATTCTACG	0_brunello_pub
genome_L2	1	8661	EIF3A	CTTAAACCGGCCAACATACCCGTCTCgCACCgAAGGCCAATTCGTGTCGGTGGTTTcGAGACGTCGAAAGGAACGAGTAGCAT	AAGGCCAATTCGTGTCGGTG	0_brunello_pub
genome_L2	1	23569	PADI4	CTTAAACCGGCCAACATACCCGTCTCgCACCgAGCTCTACTCTACCTCACCGGTTTcGAGACGTCGAAAGGAACGAGTAGCAT	AGCTCTACTCTACCTCACCG	0_brunello_pub
genome_L2	1	64207	IRF2BPL	CTTAAACCGGCCAACATACCCGTCTCgCACCgGCTTGCTGGAACCATCAACGGTTTcGAGACGTCGAAAGGAACGAGTAGCAT	GCTTGCTGGAACCATCAACG	0_brunello_pub
genome_L2	1	116179	TGM7	CTTAAACCGGCCAACATACCCGTCTCgCACCgCTCACCGGTGCACATAACAGGTTTcGAGACGTCGAAAGGAACGAGTAGCAT	CTCACCGGTGCACATAACAG	0_brunello_pub
genome_L2	1	2794	GNL1	CTTAAACCGGCCAACATACCCGTCTCgCACCgGACATCTCATAGCTCCAAGGGTTTcGAGACGTCGAAAGGAACGAGTAGCAT	GACATCTCATAGCTCCAAGG	0_brunello_pub
genome_L2	1	11064	CNTRL	CTTAAACCGGCCAACATACCCGTCTCgCACCgCAAACAAACAAGGTTCCTTGGTTTcGAGACGTCGAAAGGAACGAGTAGCAT	CAAACAAACAAGGTTCCTTG	0_brunello_pub
genome_L2	1	85414	SLC45A3	CTTAAACCGGCCAACATACCCGTCTCgCACCgATCCGTGTAAAACAGCGTGAGTTTcGAGACGTCGAAAGGAACGAGTAGCAT	ATCCGTGTAAAACAGCGTGA	0_brunello_pub
genome_L2	1	7798	LUZP1	CTTAAACCGGCCAACATACCCGTCTCgCACCgACTGGGAACAGATCCATGGGGTTTcGAGACGTCGAAAGGAACGAGTAGCAT	ACTGGGAACAGATCCATGGG	0_brunello_pub
genome_L2	1	728642	CDK11A	CTTAAACCGGCCAACATACCCGTCTCgCACCgCTACATCGTGATGAACTACGGTTTcGAGACGTCGAAAGGAACGAGTAGCAT	CTACATCGTGATGAACTACG	0_brunello_pub
genome_L2	1	57101	ANO2	CTTAAACCGGCCAACATACCCGTCTCgCACCgCTACCACTACCGGAAACGCGGTTTcGAGACGTCGAAAGGAACGAGTAGCAT	CTACCACTACCGGAAACGCG	0_brunello_pub
genome_L2	1	9058	SLC13A2	CTTAAACCGGCCAACATACCCGTCTCgCACCgGGAGTCCTTAAGATACTCGAGTTTcGAGACGTCGAAAGGAACGAGTAGCAT	GGAGTCCTTAAGATACTCGA	0_brunello_pub
genome_L2	1	7739	ZNF185	CTTAAACCGGCCAACATACCCGTCTCgCACCgAGGCACCGTTTATCGCGAAGGTTTcGAGACGTCGAAAGGAACGAGTAGCAT	AGGCACCGTTTATCGCGAAG	0_brunello_pub
genome_L2	1	79613	TANGO6	CTTAAACCGGCCAACATACCCGTCTCgCACCgGAGATAGGGGCAGATACCCAGTTTcGAGACGTCGAAAGGAACGAGTAGCAT	GAGATAGGGGCAGATACCCA	0_brunello_pub
genome_L2	1	135656	DPCR1	CTTAAACCGGCCAACATACCCGTCTCgCACCgAGTTGGCTTAGAATGGCGTGGTTTcGAGACGTCGAAAGGAACGAGTAGCAT	AGTTGGCTTAGAATGGCGTG	0_brunello_pub
genome_L2	1	79132	DHX58	CTTAAACCGGCCAACATACCCGTCTCgCACCgCGGGTGAAGATGATACCCCGGTTTcGAGACGTCGAAAGGAACGAGTAGCAT	CGGGTGAAGATGATACCCCG	0_brunello_pub
genome_L2	1	3304	HSPA1B	CTTAAACCGGCCAACATACCCGTCTCgCACCgTCCATCCTGACGATCGACGAGTTTcGAGACGTCGAAAGGAACGAGTAGCAT	TCCATCCTGACGATCGACGA	0_brunello_pub
genome_L2	1	170067	SUPT20HL2	CTTAAACCGGCCAACATACCCGTCTCgCACCgCATGCAGACTTTAGCCCCTGGTTTcGAGACGTCGAAAGGAACGAGTAGCAT	CATGCAGACTTTAGCCCCTG	0_brunello_pub
genome_L2	1	165545	DQX1	CTTAAACCGGCCAACATACCCGTCTCgCACCgACACCAGCACCACTCCAGTGGTTTcGAGACGTCGAAAGGAACGAGTAGCAT	ACACCAGCACCACTCCAGTG	0_brunello_pub
genome_L2	1	8647	ABCB11	CTTAAACCGGCCAACATACCCGTCTCgCACCgTTTCAGAATCCTCCTAACTGGTTTcGAGACGTCGAAAGGAACGAGTAGCAT	TTTCAGAATCCTCCTAACTG	0_brunello_pub
genome_L2	1	930	CD19	CTTAAACCGGCCAACATACCCGTCTCgCACCgGGAAAGTATTATTGTCACCGGTTTcGAGACGTCGAAAGGAACGAGTAGCAT	GGAAAGTATTATTGTCACCG	0_brunello_pub
genome_L2	1	11054	OGFR	CTTAAACCGGCCAACATACCCGTCTCgCACCgAGGAGTGATTGTCCTCAAGGGTTTcGAGACGTCGAAAGGAACGAGTAGCAT	AGGAGTGATTGTCCTCAAGG	0_brunello_pub
genome_L2	1	4524	MTHFR	CTTAAACCGGCCAACATACCCGTCTCgCACCgGGGAGGCTTCAACTACGCAGGTTTcGAGACGTCGAAAGGAACGAGTAGCAT	GGGAGGCTTCAACTACGCAG	0_brunello_pub
genome_L2	1	7732	RNF112	CTTAAACCGGCCAACATACCCGTCTCgCACCgGCGGCTCTTAGCGTGCTGGGGTTTcGAGACGTCGAAAGGAACGAGTAGCAT	GCGGCTCTTAGCGTGCTGGG	0_brunello_pub
genome_L2	1	225689	MAPK15	CTTAAACCGGCCAACATACCCGTCTCgCACCgCTGAACGCAGTCATCCGGAAGTTTcGAGACGTCGAAAGGAACGAGTAGCAT	CTGAACGCAGTCATCCGGAA	0_brunello_pub
genome_L2	1	80222	TARS2	CTTAAACCGGCCAACATACCCGTCTCgCACCgTCTGACATTCGATTCCCCAGGTTTcGAGACGTCGAAAGGAACGAGTAGCAT	TCTGACATTCGATTCCCCAG	0_brunello_pub
genome_L2	1	201255	LRRC45	CTTAAACCGGCCAACATACCCGTCTCgCACCgAAGATGCAGACAGAGCCTGGGTTTcGAGACGTCGAAAGGAACGAGTAGCAT	AAGATGCAGACAGAGCCTGG	0_brunello_pub
genome_L2	1	6667	SP1	CTTAAACCGGCCAACATACCCGTCTCgCACCgTTACTACCAGTGGATCATCAGTTTcGAGACGTCGAAAGGAACGAGTAGCAT	TTACTACCAGTGGATCATCA	0_brunello_pub
genome_L2	1	284076	TTLL6	CTTAAACCGGCCAACATACCCGTCTCgCACCgGGAGGACCACAGCTACAACGGTTTcGAGACGTCGAAAGGAACGAGTAGCAT	GGAGGACCACAGCTACAACG	0_brunello_pub
genome_L2	1	7159	TP53BP2	CTTAAACCGGCCAACATACCCGTCTCgCACCgACTGCCCAACATGAGATCTGGTTTcGAGACGTCGAAAGGAACGAGTAGCAT	ACTGCCCAACATGAGATCTG	0_brunello_pub
genome_L2	1	23141	ANKLE2	CTTAAACCGGCCAACATACCCGTCTCgCACCgGGACACACCCCATAGTACAGGTTTcGAGACGTCGAAAGGAACGAGTAGCAT	GGACACACCCCATAGTACAG	0_brunello_pub
genome_L2	1	1056	CEL	CTTAAACCGGCCAACATACCCGTCTCgCACCgCACACGCGGAAACGTCATCGGTTTcGAGACGTCGAAAGGAACGAGTAGCAT	CACACGCGGAAACGTCATCG	0_brunello_pub
genome_L2	1	22998	LIMCH1	CTTAAACCGGCCAACATACCCGTCTCgCACCgTAGGCTATACTTACTCGCAGGTTTcGAGACGTCGAAAGGAACGAGTAGCAT	TAGGCTATACTTACTCGCAG	0_brunello_pub
genome_L2	1	56100	PCDHGB6	CTTAAACCGGCCAACATACCCGTCTCgCACCgAGGTACCATATCGAAGAACGGTTTcGAGACGTCGAAAGGAACGAGTAGCAT	AGGTACCATATCGAAGAACG	0_brunello_pub
genome_L2	1	54084	TSPEAR	CTTAAACCGGCCAACATACCCGTCTCgCACCgTCTTCCACCTCGGTACACGGGTTTcGAGACGTCGAAAGGAACGAGTAGCAT	TCTTCCACCTCGGTACACGG	0_brunello_pub
genome_L2	1	2686	GGT7	CTTAAACCGGCCAACATACCCGTCTCgCACCgGCGGGCAGCATCGGTCACCAGTTTcGAGACGTCGAAAGGAACGAGTAGCAT	GCGGGCAGCATCGGTCACCA	0_brunello_pub
genome_L2	1	4439	MSH5	CTTAAACCGGCCAACATACCCGTCTCgCACCgACGTCCGACTCATGACCTGGGTTTcGAGACGTCGAAAGGAACGAGTAGCAT	ACGTCCGACTCATGACCTGG	0_brunello_pub
genome_L2	1	64762	GAREM	CTTAAACCGGCCAACATACCCGTCTCgCACCgTGAACGCGTGTACGTCATGGGTTTcGAGACGTCGAAAGGAACGAGTAGCAT	TGAACGCGTGTACGTCATGG	0_brunello_pub
genome_L2	1	6314	ATXN7	CTTAAACCGGCCAACATACCCGTCTCgCACCgCATACTCACATTCTACCATGGTTTcGAGACGTCGAAAGGAACGAGTAGCAT	CATACTCACATTCTACCATG	0_brunello_pub
genome_L2	1	126205	NLRP8	CTTAAACCGGCCAACATACCCGTCTCgCACCgAATATACCGGACGAACACAGGTTTcGAGACGTCGAAAGGAACGAGTAGCAT	AATATACCGGACGAACACAG	0_brunello_pub
genome_L2	1	10270	AKAP8	CTTAAACCGGCCAACATACCCGTCTCgCACCgGAAGCAGTTCCAACTTTACGGTTTcGAGACGTCGAAAGGAACGAGTAGCAT	GAAGCAGTTCCAACTTTACG	0_brunello_pub
genome_L2	1	9033	PKD2L1	CTTAAACCGGCCAACATACCCGTCTCgCACCgGAAGTCTTCATGCACCACACGTTTcGAGACGTCGAAAGGAACGAGTAGCAT	GAAGTCTTCATGCACCACAC	0_brunello_pub
genome_L2	1	56257	MEPCE	CTTAAACCGGCCAACATACCCGTCTCgCACCgCGGAAGCGGCATAGACACCGGTTTcGAGACGTCGAAAGGAACGAGTAGCAT	CGGAAGCGGCATAGACACCG	0_brunello_pub
genome_L2	1	9398	CD101	CTTAAACCGGCCAACATACCCGTCTCgCACCgCTTACGCAGTATATACGCAGGTTTcGAGACGTCGAAAGGAACGAGTAGCAT	CTTACGCAGTATATACGCAG	0_brunello_pub
genome_L2	1	59344	ALOXE3	CTTAAACCGGCCAACATACCCGTCTCgCACCgGTACAAGGTGCGTTGCACAGGTTTcGAGACGTCGAAAGGAACGAGTAGCAT	GTACAAGGTGCGTTGCACAG	0_brunello_pub
genome_L2	1	4174	MCM5	CTTAAACCGGCCAACATACCCGTCTCgCACCgCCTGATGGACTTACTCGCCGGTTTcGAGACGTCGAAAGGAACGAGTAGCAT	CCTGATGGACTTACTCGCCG	0_brunello_pub
genome_L2	1	100533467	BIVM-ERCC5	CTTAAACCGGCCAACATACCCGTCTCgCACCgACGTAGCCAGCACTAATGAGGTTTcGAGACGTCGAAAGGAACGAGTAGCAT	ACGTAGCCAGCACTAATGAG	0_brunello_pub
genome_L2	1	56101	PCDHGB5	CTTAAACCGGCCAACATACCCGTCTCgCACCgGATGGTGACATTGTACTCCGGTTTcGAGACGTCGAAAGGAACGAGTAGCAT	GATGGTGACATTGTACTCCG	0_brunello_pub
genome_L2	1	29904	EEF2K	CTTAAACCGGCCAACATACCCGTCTCgCACCgTCAGGCGGATGTTGTCATCGGTTTcGAGACGTCGAAAGGAACGAGTAGCAT	TCAGGCGGATGTTGTCATCG	0_brunello_pub
genome_L2	1	11155	LDB3	CTTAAACCGGCCAACATACCCGTCTCgCACCgGGGACTGTAATTGGCCCCTGGTTTcGAGACGTCGAAAGGAACGAGTAGCAT	GGGACTGTAATTGGCCCCTG	0_brunello_pub
genome_L2	1	342357	ZKSCAN2	CTTAAACCGGCCAACATACCCGTCTCgCACCgCATAAAACCGAGTCTCACGGGTTTcGAGACGTCGAAAGGAACGAGTAGCAT	CATAAAACCGAGTCTCACGG	0_brunello_pub
genome_L2	1	1741	DLG3	CTTAAACCGGCCAACATACCCGTCTCgCACCgGGGGATGATTGAGTCTAACAGTTTcGAGACGTCGAAAGGAACGAGTAGCAT	GGGGATGATTGAGTCTAACA	0_brunello_pub
genome_L2	1	55718	POLR3E	CTTAAACCGGCCAACATACCCGTCTCgCACCgAAAAGGCATGACCTTCACTGGTTTcGAGACGTCGAAAGGAACGAGTAGCAT	AAAAGGCATGACCTTCACTG	0_brunello_pub
genome_L2	1	84253	GARNL3	CTTAAACCGGCCAACATACCCGTCTCgCACCgGAGTGTTAATAGCATACAGGGTTTcGAGACGTCGAAAGGAACGAGTAGCAT	GAGTGTTAATAGCATACAGG	0_brunello_pub
genome_L2	1	164118	TTC24	CTTAAACCGGCCAACATACCCGTCTCgCACCgCGGCGACCAATGTTTCAATGGTTTcGAGACGTCGAAAGGAACGAGTAGCAT	CGGCGACCAATGTTTCAATG	0_brunello_pub
genome_L2	1	23	ABCF1	CTTAAACCGGCCAACATACCCGTCTCgCACCgGATGGAGTATGAGCGCCAAGGTTTcGAGACGTCGAAAGGAACGAGTAGCAT	GATGGAGTATGAGCGCCAAG	0_brunello_pub
genome_L2	1	79789	CLMN	CTTAAACCGGCCAACATACCCGTCTCgCACCgATTGACCAGGTCCTGCAAGGGTTTcGAGACGTCGAAAGGAACGAGTAGCAT	ATTGACCAGGTCCTGCAAGG	0_brunello_pub
genome_L2	1	80790	CMIP	CTTAAACCGGCCAACATACCCGTCTCgCACCgGAGGATTCGCTGCACCACGGGTTTcGAGACGTCGAAAGGAACGAGTAGCAT	GAGGATTCGCTGCACCACGG	0_brunello_pub
genome_L2	1	3959	LGALS3BP	CTTAAACCGGCCAACATACCCGTCTCgCACCgGTCCCTGTACTGGAGCCACGGTTTcGAGACGTCGAAAGGAACGAGTAGCAT	GTCCCTGTACTGGAGCCACG	0_brunello_pub
genome_L2	1	255104	TMCO4	CTTAAACCGGCCAACATACCCGTCTCgCACCgCGATGACATTGGCGACACTGGTTTcGAGACGTCGAAAGGAACGAGTAGCAT	CGATGACATTGGCGACACTG	0_brunello_pub
genome_L2	1	9189	ZBED1	CTTAAACCGGCCAACATACCCGTCTCgCACCgCGAACTCGCAGAATTCCTCGGTTTcGAGACGTCGAAAGGAACGAGTAGCAT	CGAACTCGCAGAATTCCTCG	0_brunello_pub
genome_L2	1	6534	SLC6A7	CTTAAACCGGCCAACATACCCGTCTCgCACCgGGCCTGTGGGTAGACGACAAGTTTcGAGACGTCGAAAGGAACGAGTAGCAT	GGCCTGTGGGTAGACGACAA	0_brunello_pub
genome_L2	1	10277	UBE4B	CTTAAACCGGCCAACATACCCGTCTCgCACCgACACTCACTCGGGATATGCGGTTTcGAGACGTCGAAAGGAACGAGTAGCAT	ACACTCACTCGGGATATGCG	0_brunello_pub
genome_L2	1	56137	PCDHA12	CTTAAACCGGCCAACATACCCGTCTCgCACCgCAGTTAGCGAGTTGGTACCGGTTTcGAGACGTCGAAAGGAACGAGTAGCAT	CAGTTAGCGAGTTGGTACCG	0_brunello_pub
genome_L2	1	26130	GAPVD1	CTTAAACCGGCCAACATACCCGTCTCgCACCgACATACCGGACACAACACTGGTTTcGAGACGTCGAAAGGAACGAGTAGCAT	ACATACCGGACACAACACTG	0_brunello_pub
genome_L2	1	3690	ITGB3	CTTAAACCGGCCAACATACCCGTCTCgCACCgTCACTCAAGTCAGTCCCCAGGTTTcGAGACGTCGAAAGGAACGAGTAGCAT	TCACTCAAGTCAGTCCCCAG	0_brunello_pub
genome_L2	1	1742	DLG4	CTTAAACCGGCCAACATACCCGTCTCgCACCgAGGCGAATTGTGATCCACCGGTTTcGAGACGTCGAAAGGAACGAGTAGCAT	AGGCGAATTGTGATCCACCG	0_brunello_pub
genome_L2	1	3164	NR4A1	CTTAAACCGGCCAACATACCCGTCTCgCACCgGGCTAACAAGGACTGCCCTGGTTTcGAGACGTCGAAAGGAACGAGTAGCAT	GGCTAACAAGGACTGCCCTG	0_brunello_pub
genome_L2	1	2734	GLG1	CTTAAACCGGCCAACATACCCGTCTCgCACCgCAGACACGCCTACCGCACTGGTTTcGAGACGTCGAAAGGAACGAGTAGCAT	CAGACACGCCTACCGCACTG	0_brunello_pub
genome_L2	1	3792	KEL	CTTAAACCGGCCAACATACCCGTCTCgCACCgAACACACAGATGTCTCACAGGTTTcGAGACGTCGAAAGGAACGAGTAGCAT	AACACACAGATGTCTCACAG	0_brunello_pub
genome_L2	1	10903	MTMR11	CTTAAACCGGCCAACATACCCGTCTCgCACCgTAATCGTCCAATGTTGACCAGTTTcGAGACGTCGAAAGGAACGAGTAGCAT	TAATCGTCCAATGTTGACCA	0_brunello_pub
genome_L2	1	161	AP2A2	CTTAAACCGGCCAACATACCCGTCTCgCACCgCATCTCGGCCACGATCTGTGGTTTcGAGACGTCGAAAGGAACGAGTAGCAT	CATCTCGGCCACGATCTGTG	0_brunello_pub
genome_L2	1	2911	GRM1	CTTAAACCGGCCAACATACCCGTCTCgCACCgTGAGGCTGGACACTAACACGGTTTcGAGACGTCGAAAGGAACGAGTAGCAT	TGAGGCTGGACACTAACACG	0_brunello_pub
genome_L2	1	8495	PPFIBP2	CTTAAACCGGCCAACATACCCGTCTCgCACCgGATGTAGCTCTCCTACAGTGGTTTcGAGACGTCGAAAGGAACGAGTAGCAT	GATGTAGCTCTCCTACAGTG	0_brunello_pub
genome_L2	1	6926	TBX3	CTTAAACCGGCCAACATACCCGTCTCgCACCgTCCCAAGTGATCACGCTACGGTTTcGAGACGTCGAAAGGAACGAGTAGCAT	TCCCAAGTGATCACGCTACG	0_brunello_pub
genome_L2	1	25909	AHCTF1	CTTAAACCGGCCAACATACCCGTCTCgCACCgCCTACATGCAGACTAGCAGGGTTTcGAGACGTCGAAAGGAACGAGTAGCAT	CCTACATGCAGACTAGCAGG	0_brunello_pub
genome_L2	1	8733	GPAA1	CTTAAACCGGCCAACATACCCGTCTCgCACCgCCGCAGGATGCCGTACACGTGTTTcGAGACGTCGAAAGGAACGAGTAGCAT	CCGCAGGATGCCGTACACGT	0_brunello_pub
genome_L2	1	984	CDK11B	CTTAAACCGGCCAACATACCCGTCTCgCACCgTCCTTATTGTGATCTCCATGGTTTcGAGACGTCGAAAGGAACGAGTAGCAT	TCCTTATTGTGATCTCCATG	0_brunello_pub
genome_L2	1	199720	GGN	CTTAAACCGGCCAACATACCCGTCTCgCACCgAGGTGCCATCTCTTACGCCGGTTTcGAGACGTCGAAAGGAACGAGTAGCAT	AGGTGCCATCTCTTACGCCG	0_brunello_pub
genome_L2	1	221472	FGD2	CTTAAACCGGCCAACATACCCGTCTCgCACCgAGAAAAGGTAGCGCTCCATGGTTTcGAGACGTCGAAAGGAACGAGTAGCAT	AGAAAAGGTAGCGCTCCATG	0_brunello_pub
genome_L2	1	6528	SLC5A5	CTTAAACCGGCCAACATACCCGTCTCgCACCgCGGATCGGCCTGTCTCACCGGTTTcGAGACGTCGAAAGGAACGAGTAGCAT	CGGATCGGCCTGTCTCACCG	0_brunello_pub
genome_L2	1	9641	IKBKE	CTTAAACCGGCCAACATACCCGTCTCgCACCgTCAACACTACCAGCTACCTGGTTTcGAGACGTCGAAAGGAACGAGTAGCAT	TCAACACTACCAGCTACCTG	0_brunello_pub
genome_L2	1	93233	CCDC114	CTTAAACCGGCCAACATACCCGTCTCgCACCgCAGGAACCGCTATCTGAACGGTTTcGAGACGTCGAAAGGAACGAGTAGCAT	CAGGAACCGCTATCTGAACG	0_brunello_pub
genome_L2	1	60528	ELAC2	CTTAAACCGGCCAACATACCCGTCTCgCACCgTCTGAGACACTACCTTACAGGTTTcGAGACGTCGAAAGGAACGAGTAGCAT	TCTGAGACACTACCTTACAG	0_brunello_pub
genome_L2	1	81788	NUAK2	CTTAAACCGGCCAACATACCCGTCTCgCACCgTGTCATCAGCCGTGTCACTGGTTTcGAGACGTCGAAAGGAACGAGTAGCAT	TGTCATCAGCCGTGTCACTG	0_brunello_pub
genome_L2	1	389337	ARHGEF37	CTTAAACCGGCCAACATACCCGTCTCgCACCgATACAATCTGGACATCCCCGGTTTcGAGACGTCGAAAGGAACGAGTAGCAT	ATACAATCTGGACATCCCCG	0_brunello_pub
genome_L2	1	604	BCL6	CTTAAACCGGCCAACATACCCGTCTCgCACCgAAGTGATATGCACTACAGTGGTTTcGAGACGTCGAAAGGAACGAGTAGCAT	AAGTGATATGCACTACAGTG	0_brunello_pub
genome_L2	1	5924	RASGRF2	CTTAAACCGGCCAACATACCCGTCTCgCACCgGGAGTGTGATGATATATCTGGTTTcGAGACGTCGAAAGGAACGAGTAGCAT	GGAGTGTGATGATATATCTG	0_brunello_pub
genome_L2	1	1183	CLCN4	CTTAAACCGGCCAACATACCCGTCTCgCACCgTGGGGTCATCGATCTCGCCGGTTTcGAGACGTCGAAAGGAACGAGTAGCAT	TGGGGTCATCGATCTCGCCG	0_brunello_pub
genome_L2	1	55765	C1orf106	CTTAAACCGGCCAACATACCCGTCTCgCACCgGGTTCGCCGCAGGATCGGAGGTTTcGAGACGTCGAAAGGAACGAGTAGCAT	GGTTCGCCGCAGGATCGGAG	0_brunello_pub
genome_L2	1	9278	ZBTB22	CTTAAACCGGCCAACATACCCGTCTCgCACCgTGGGTATACGTGAAGCGAGGGTTTcGAGACGTCGAAAGGAACGAGTAGCAT	TGGGTATACGTGAAGCGAGG	0_brunello_pub
genome_L2	1	27037	TRMT2A	CTTAAACCGGCCAACATACCCGTCTCgCACCgGGCGTGTGGAGAGATCCGGAGTTTcGAGACGTCGAAAGGAACGAGTAGCAT	GGCGTGTGGAGAGATCCGGA	0_brunello_pub
genome_L2	1	23091	ZC3H13	CTTAAACCGGCCAACATACCCGTCTCgCACCgTGTCCGGAGAATGTTCACGCGTTTcGAGACGTCGAAAGGAACGAGTAGCAT	TGTCCGGAGAATGTTCACGC	0_brunello_pub
genome_L2	1	79934	ADCK4	CTTAAACCGGCCAACATACCCGTCTCgCACCgGGAGTGTGACTACCGTCGTGGTTTcGAGACGTCGAAAGGAACGAGTAGCAT	GGAGTGTGACTACCGTCGTG	0_brunello_pub
genome_L2	1	339105	PRSS53	CTTAAACCGGCCAACATACCCGTCTCgCACCgGTCCTCATCACTCATCTCCGGTTTcGAGACGTCGAAAGGAACGAGTAGCAT	GTCCTCATCACTCATCTCCG	0_brunello_pub
genome_L2	1	2130	EWSR1	CTTAAACCGGCCAACATACCCGTCTCgCACCgATGAGTGGCCCTGATAACCGGTTTcGAGACGTCGAAAGGAACGAGTAGCAT	ATGAGTGGCCCTGATAACCG	0_brunello_pub
genome_L2	1	221806	VWDE	CTTAAACCGGCCAACATACCCGTCTCgCACCgGGGATGTATGGGCTACTGTGGTTTcGAGACGTCGAAAGGAACGAGTAGCAT	GGGATGTATGGGCTACTGTG	0_brunello_pub
genome_L2	1	5298	PI4KB	CTTAAACCGGCCAACATACCCGTCTCgCACCgCCCATTGACCAACTCCAGTGGTTTcGAGACGTCGAAAGGAACGAGTAGCAT	CCCATTGACCAACTCCAGTG	0_brunello_pub
genome_L2	1	51761	ATP8A2	CTTAAACCGGCCAACATACCCGTCTCgCACCgATCTGCTCATACAAGAATCGGTTTcGAGACGTCGAAAGGAACGAGTAGCAT	ATCTGCTCATACAAGAATCG	0_brunello_pub
genome_L2	1	23396	PIP5K1C	CTTAAACCGGCCAACATACCCGTCTCgCACCgTGTTGTTCATGACCACGACGGTTTcGAGACGTCGAAAGGAACGAGTAGCAT	TGTTGTTCATGACCACGACG	0_brunello_pub
genome_L2	1	56931	DUS3L	CTTAAACCGGCCAACATACCCGTCTCgCACCgTTCGGGGCGGATGTGACATGGTTTcGAGACGTCGAAAGGAACGAGTAGCAT	TTCGGGGCGGATGTGACATG	0_brunello_pub
genome_L2	1	57148	RALGAPB	CTTAAACCGGCCAACATACCCGTCTCgCACCgAGGAGATGGTGGCTAACTGGGTTTcGAGACGTCGAAAGGAACGAGTAGCAT	AGGAGATGGTGGCTAACTGG	0_brunello_pub
genome_L2	1	9788	MTSS1	CTTAAACCGGCCAACATACCCGTCTCgCACCgGCGAGAACCGGACCCCAACGGTTTcGAGACGTCGAAAGGAACGAGTAGCAT	GCGAGAACCGGACCCCAACG	0_brunello_pub
genome_L2	1	8853	ASAP2	CTTAAACCGGCCAACATACCCGTCTCgCACCgTCGGACTGAAATAAGCGGAGGTTTcGAGACGTCGAAAGGAACGAGTAGCAT	TCGGACTGAAATAAGCGGAG	0_brunello_pub
genome_L2	1	9734	HDAC9	CTTAAACCGGCCAACATACCCGTCTCgCACCgAACAGCATGAGAACTTGACAGTTTcGAGACGTCGAAAGGAACGAGTAGCAT	AACAGCATGAGAACTTGACA	0_brunello_pub
genome_L2	1	4337	MOCS1	CTTAAACCGGCCAACATACCCGTCTCgCACCgGGTGATGCGAGGCCTTAACGGTTTcGAGACGTCGAAAGGAACGAGTAGCAT	GGTGATGCGAGGCCTTAACG	0_brunello_pub
genome_L2	1	8641	PCDHGB4	CTTAAACCGGCCAACATACCCGTCTCgCACCgGTCTTCCTATATAGTCCACGGTTTcGAGACGTCGAAAGGAACGAGTAGCAT	GTCTTCCTATATAGTCCACG	0_brunello_pub
genome_L2	1	7515	XRCC1	CTTAAACCGGCCAACATACCCGTCTCgCACCgCCCACTCCTTACGCACGATGGTTTcGAGACGTCGAAAGGAACGAGTAGCAT	CCCACTCCTTACGCACGATG	0_brunello_pub
genome_L2	1	51586	MED15	CTTAAACCGGCCAACATACCCGTCTCgCACCgGGAATTGGCATGCCTCCTCGGTTTcGAGACGTCGAAAGGAACGAGTAGCAT	GGAATTGGCATGCCTCCTCG	0_brunello_pub
genome_L2	1	85440	DOCK7	CTTAAACCGGCCAACATACCCGTCTCgCACCgTCAATAGATGATACCCCAAGGTTTcGAGACGTCGAAAGGAACGAGTAGCAT	TCAATAGATGATACCCCAAG	0_brunello_pub
genome_L2	1	84561	SLC12A8	CTTAAACCGGCCAACATACCCGTCTCgCACCgGGGGCCAAACAAAACACCCGGTTTcGAGACGTCGAAAGGAACGAGTAGCAT	GGGGCCAAACAAAACACCCG	0_brunello_pub
genome_L2	1	4741	NEFM	CTTAAACCGGCCAACATACCCGTCTCgCACCgGCGGTTGCGCGACGACACTGGTTTcGAGACGTCGAAAGGAACGAGTAGCAT	GCGGTTGCGCGACGACACTG	0_brunello_pub
genome_L2	1	5859	QARS	CTTAAACCGGCCAACATACCCGTCTCgCACCgGGCTAGAAGAAACAGACCGGGTTTcGAGACGTCGAAAGGAACGAGTAGCAT	GGCTAGAAGAAACAGACCGG	0_brunello_pub
genome_L2	1	9797	TATDN2	CTTAAACCGGCCAACATACCCGTCTCgCACCgACGATGTGGCTTGCTCGCGGGTTTcGAGACGTCGAAAGGAACGAGTAGCAT	ACGATGTGGCTTGCTCGCGG	0_brunello_pub
genome_L2	1	23373	CRTC1	CTTAAACCGGCCAACATACCCGTCTCgCACCgTGTCAGTGGACAAACACGGAGTTTcGAGACGTCGAAAGGAACGAGTAGCAT	TGTCAGTGGACAAACACGGA	0_brunello_pub
genome_L2	1	6599	SMARCC1	CTTAAACCGGCCAACATACCCGTCTCgCACCgTGTTAAAGGAGGAACTGTAGGTTTcGAGACGTCGAAAGGAACGAGTAGCAT	TGTTAAAGGAGGAACTGTAG	0_brunello_pub
genome_L2	1	10278	EFS	CTTAAACCGGCCAACATACCCGTCTCgCACCgGGACCCGTAGGACATCCCCTGTTTcGAGACGTCGAAAGGAACGAGTAGCAT	GGACCCGTAGGACATCCCCT	0_brunello_pub
genome_L2	1	26504	CNNM4	CTTAAACCGGCCAACATACCCGTCTCgCACCgCGTGCAGAAGGTAAACAACGGTTTcGAGACGTCGAAAGGAACGAGTAGCAT	CGTGCAGAAGGTAAACAACG	0_brunello_pub
genome_L2	1	9762	LZTS3	CTTAAACCGGCCAACATACCCGTCTCgCACCgCGTTGCCACAGACATCGGTGGTTTcGAGACGTCGAAAGGAACGAGTAGCAT	CGTTGCCACAGACATCGGTG	0_brunello_pub
genome_L2	1	1500	CTNND1	CTTAAACCGGCCAACATACCCGTCTCgCACCgGCACCGATTCCCACTCAATGGTTTcGAGACGTCGAAAGGAACGAGTAGCAT	GCACCGATTCCCACTCAATG	0_brunello_pub
genome_L2	1	55118	CRTAC1	CTTAAACCGGCCAACATACCCGTCTCgCACCgATTGTCGCAGAAGATATCCGGTTTcGAGACGTCGAAAGGAACGAGTAGCAT	ATTGTCGCAGAAGATATCCG	0_brunello_pub
genome_L2	1	22905	EPN2	CTTAAACCGGCCAACATACCCGTCTCgCACCgTGCCGACCTGACCTACAACGGTTTcGAGACGTCGAAAGGAACGAGTAGCAT	TGCCGACCTGACCTACAACG	0_brunello_pub
genome_L2	1	375387	NRROS	CTTAAACCGGCCAACATACCCGTCTCgCACCgCTGGAGGGAGTGATTCCACAGTTTcGAGACGTCGAAAGGAACGAGTAGCAT	CTGGAGGGAGTGATTCCACA	0_brunello_pub
genome_L2	1	26007	TKFC	CTTAAACCGGCCAACATACCCGTCTCgCACCgTATCGTGAAGAACTACACTGGTTTcGAGACGTCGAAAGGAACGAGTAGCAT	TATCGTGAAGAACTACACTG	0_brunello_pub
genome_L2	1	27158	NDOR1	CTTAAACCGGCCAACATACCCGTCTCgCACCgCGGCAAAGTCCATCTGACAGGTTTcGAGACGTCGAAAGGAACGAGTAGCAT	CGGCAAAGTCCATCTGACAG	0_brunello_pub
genome_L2	1	8482	SEMA7A	CTTAAACCGGCCAACATACCCGTCTCgCACCgGCACATGAAAGGTCTCCCCGGTTTcGAGACGTCGAAAGGAACGAGTAGCAT	GCACATGAAAGGTCTCCCCG	0_brunello_pub
genome_L2	1	10046	MAMLD1	CTTAAACCGGCCAACATACCCGTCTCgCACCgAATCGAATAGCTGATCCCTGGTTTcGAGACGTCGAAAGGAACGAGTAGCAT	AATCGAATAGCTGATCCCTG	0_brunello_pub
genome_L2	1	9427	ECEL1	CTTAAACCGGCCAACATACCCGTCTCgCACCgGAAGTGCTCATGTACAAAGAGTTTcGAGACGTCGAAAGGAACGAGTAGCAT	GAAGTGCTCATGTACAAAGA	0_brunello_pub
genome_L2	1	57688	ZSWIM6	CTTAAACCGGCCAACATACCCGTCTCgCACCgCCAACAGCGCGATGCCCCGGGTTTcGAGACGTCGAAAGGAACGAGTAGCAT	CCAACAGCGCGATGCCCCGG	0_brunello_pub
genome_L2	1	115399	LRRC56	CTTAAACCGGCCAACATACCCGTCTCgCACCgATGTGTGTGGACACTCGTGAGTTTcGAGACGTCGAAAGGAACGAGTAGCAT	ATGTGTGTGGACACTCGTGA	0_brunello_pub
genome_L2	1	105	ADARB2	CTTAAACCGGCCAACATACCCGTCTCgCACCgTCCTGGCATCACAAACACGGGTTTcGAGACGTCGAAAGGAACGAGTAGCAT	TCCTGGCATCACAAACACGG	0_brunello_pub
genome_L2	1	4214	MAP3K1	CTTAAACCGGCCAACATACCCGTCTCgCACCgCTTCTCACCATATAGCCCTGGTTTcGAGACGTCGAAAGGAACGAGTAGCAT	CTTCTCACCATATAGCCCTG	0_brunello_pub
genome_L2	1	57496	MKL2	CTTAAACCGGCCAACATACCCGTCTCgCACCgCAGTAACCCAGAAGTCACTGGTTTcGAGACGTCGAAAGGAACGAGTAGCAT	CAGTAACCCAGAAGTCACTG	0_brunello_pub
genome_L2	1	24139	EML2	CTTAAACCGGCCAACATACCCGTCTCgCACCgAGGTGGGAACCGTATCACACGTTTcGAGACGTCGAAAGGAACGAGTAGCAT	AGGTGGGAACCGTATCACAC	0_brunello_pub
genome_L2	1	25903	OLFML2B	CTTAAACCGGCCAACATACCCGTCTCgCACCgCGAACCGAGATGAATAAGCGGTTTcGAGACGTCGAAAGGAACGAGTAGCAT	CGAACCGAGATGAATAAGCG	0_brunello_pub
genome_L2	1	4324	MMP15	CTTAAACCGGCCAACATACCCGTCTCgCACCgTCCCCACTGTGACGCCACGGGTTTcGAGACGTCGAAAGGAACGAGTAGCAT	TCCCCACTGTGACGCCACGG	0_brunello_pub
genome_L2	1	222229	LRWD1	CTTAAACCGGCCAACATACCCGTCTCgCACCgCCAGGTGCGGATGATCTCTGGTTTcGAGACGTCGAAAGGAACGAGTAGCAT	CCAGGTGCGGATGATCTCTG	0_brunello_pub
genome_L2	1	56106	PCDHGA10	CTTAAACCGGCCAACATACCCGTCTCgCACCgAGGACAGTGCCAGATCGGAGGTTTcGAGACGTCGAAAGGAACGAGTAGCAT	AGGACAGTGCCAGATCGGAG	0_brunello_pub
genome_L2	1	136051	ZNF786	CTTAAACCGGCCAACATACCCGTCTCgCACCgATATCCTGGATTGAACACGGGTTTcGAGACGTCGAAAGGAACGAGTAGCAT	ATATCCTGGATTGAACACGG	0_brunello_pub
genome_L2	1	5447	POR	CTTAAACCGGCCAACATACCCGTCTCgCACCgACGGATTCTTGGCATCAAAGGTTTcGAGACGTCGAAAGGAACGAGTAGCAT	ACGGATTCTTGGCATCAAAG	0_brunello_pub
genome_L2	1	10444	ZER1	CTTAAACCGGCCAACATACCCGTCTCgCACCgGGCAGGACGAGTCTATCCAGGTTTcGAGACGTCGAAAGGAACGAGTAGCAT	GGCAGGACGAGTCTATCCAG	0_brunello_pub
genome_L2	1	10612	TRIM3	CTTAAACCGGCCAACATACCCGTCTCgCACCgTGATGGGGCCCACGACCCGGGTTTcGAGACGTCGAAAGGAACGAGTAGCAT	TGATGGGGCCCACGACCCGG	0_brunello_pub
genome_L2	1	3984	LIMK1	CTTAAACCGGCCAACATACCCGTCTCgCACCgGGTGTGGCCGGCAGACTACGGTTTcGAGACGTCGAAAGGAACGAGTAGCAT	GGTGTGGCCGGCAGACTACG	0_brunello_pub
genome_L2	1	27124	INPP5J	CTTAAACCGGCCAACATACCCGTCTCgCACCgGGTCCCCGAACCAGAACACGGTTTcGAGACGTCGAAAGGAACGAGTAGCAT	GGTCCCCGAACCAGAACACG	0_brunello_pub
genome_L2	1	219931	TPCN2	CTTAAACCGGCCAACATACCCGTCTCgCACCgATACGTTCGAGTAATACCGTGTTTcGAGACGTCGAAAGGAACGAGTAGCAT	ATACGTTCGAGTAATACCGT	0_brunello_pub
genome_L2	1	6929	TCF3	CTTAAACCGGCCAACATACCCGTCTCgCACCgGTTATTGCTTGAGTGATCCGGTTTcGAGACGTCGAAAGGAACGAGTAGCAT	GTTATTGCTTGAGTGATCCG	0_brunello_pub
genome_L2	1	11276	SYNRG	CTTAAACCGGCCAACATACCCGTCTCgCACCgTGTTCCTCTAACCAGCAACGGTTTcGAGACGTCGAAAGGAACGAGTAGCAT	TGTTCCTCTAACCAGCAACG	0_brunello_pub
genome_L2	1	6909	TBX2	CTTAAACCGGCCAACATACCCGTCTCgCACCgGCTCGCACTATGTGGAAGCGGTTTcGAGACGTCGAAAGGAACGAGTAGCAT	GCTCGCACTATGTGGAAGCG	0_brunello_pub
genome_L2	1	23251	KIAA1024	CTTAAACCGGCCAACATACCCGTCTCgCACCgTTTCAATAGAAATCCCTCCGGTTTcGAGACGTCGAAAGGAACGAGTAGCAT	TTTCAATAGAAATCCCTCCG	0_brunello_pub
genome_L2	1	55114	ARHGAP17	CTTAAACCGGCCAACATACCCGTCTCgCACCgCTGGAAACGACTCTGACTCGGTTTcGAGACGTCGAAAGGAACGAGTAGCAT	CTGGAAACGACTCTGACTCG	0_brunello_pub
genome_L2	1	64137	ABCG4	CTTAAACCGGCCAACATACCCGTCTCgCACCgTGGAGCTGTCCTATTCCGTGGTTTcGAGACGTCGAAAGGAACGAGTAGCAT	TGGAGCTGTCCTATTCCGTG	0_brunello_pub
genome_L2	1	57787	MARK4	CTTAAACCGGCCAACATACCCGTCTCgCACCgTACTCACCTCCCGACCAGTGGTTTcGAGACGTCGAAAGGAACGAGTAGCAT	TACTCACCTCCCGACCAGTG	0_brunello_pub
genome_L2	1	56145	PCDHA3	CTTAAACCGGCCAACATACCCGTCTCgCACCgGATCGTCCTCTCAAACGCTGGTTTcGAGACGTCGAAAGGAACGAGTAGCAT	GATCGTCCTCTCAAACGCTG	0_brunello_pub
genome_L2	1	387104	SOGA3	CTTAAACCGGCCAACATACCCGTCTCgCACCgACGGACTCTAGCTCCCGAGGGTTTcGAGACGTCGAAAGGAACGAGTAGCAT	ACGGACTCTAGCTCCCGAGG	0_brunello_pub
genome_L2	1	79574	EPS8L3	CTTAAACCGGCCAACATACCCGTCTCgCACCgGAGGATGTGTACGAGCTCAGGTTTcGAGACGTCGAAAGGAACGAGTAGCAT	GAGGATGTGTACGAGCTCAG	0_brunello_pub
genome_L2	1	55526	DHTKD1	CTTAAACCGGCCAACATACCCGTCTCgCACCgGAAGCGATATGGAGGCGAAGGTTTcGAGACGTCGAAAGGAACGAGTAGCAT	GAAGCGATATGGAGGCGAAG	0_brunello_pub
genome_L2	1	56136	PCDHA13	CTTAAACCGGCCAACATACCCGTCTCgCACCgATCGTTGGGATCCAGTCGGTGTTTcGAGACGTCGAAAGGAACGAGTAGCAT	ATCGTTGGGATCCAGTCGGT	0_brunello_pub
genome_L2	1	4916	NTRK3	CTTAAACCGGCCAACATACCCGTCTCgCACCgTCATGCCATCAACTTGACGCGTTTcGAGACGTCGAAAGGAACGAGTAGCAT	TCATGCCATCAACTTGACGC	0_brunello_pub
genome_L2	1	341208	HEPHL1	CTTAAACCGGCCAACATACCCGTCTCgCACCgCCAAGATGAAGGGTCAACAGGTTTcGAGACGTCGAAAGGAACGAGTAGCAT	CCAAGATGAAGGGTCAACAG	0_brunello_pub
genome_L2	1	3716	JAK1	CTTAAACCGGCCAACATACCCGTCTCgCACCgCCGGAAGTAGCCATCTACCAGTTTcGAGACGTCGAAAGGAACGAGTAGCAT	CCGGAAGTAGCCATCTACCA	0_brunello_pub
genome_L2	1	7089	TLE2	CTTAAACCGGCCAACATACCCGTCTCgCACCgGAGATTGTGAAGCGTCTGAGGTTTcGAGACGTCGAAAGGAACGAGTAGCAT	GAGATTGTGAAGCGTCTGAG	0_brunello_pub
genome_L2	1	343578	ARHGAP40	CTTAAACCGGCCAACATACCCGTCTCgCACCgTCAGCCGTGAGCAAAGGTGTGTTTcGAGACGTCGAAAGGAACGAGTAGCAT	TCAGCCGTGAGCAAAGGTGT	0_brunello_pub
genome_L2	1	639	PRDM1	CTTAAACCGGCCAACATACCCGTCTCgCACCgAGGATGCGGATATGACTCTGGTTTcGAGACGTCGAAAGGAACGAGTAGCAT	AGGATGCGGATATGACTCTG	0_brunello_pub
genome_L2	1	3083	HGFAC	CTTAAACCGGCCAACATACCCGTCTCgCACCgAGCACTCGCACTGTTCCACGGTTTcGAGACGTCGAAAGGAACGAGTAGCAT	AGCACTCGCACTGTTCCACG	0_brunello_pub
genome_L2	1	23299	BICD2	CTTAAACCGGCCAACATACCCGTCTCgCACCgCTTGGCCTGCAAGTACCATGGTTTcGAGACGTCGAAAGGAACGAGTAGCAT	CTTGGCCTGCAAGTACCATG	0_brunello_pub
genome_L2	1	164592	CCDC116	CTTAAACCGGCCAACATACCCGTCTCgCACCgAGGAAGTTCAGCGTGCGATGGTTTcGAGACGTCGAAAGGAACGAGTAGCAT	AGGAAGTTCAGCGTGCGATG	0_brunello_pub
genome_L2	1	9382	COG1	CTTAAACCGGCCAACATACCCGTCTCgCACCgGCAGTGATGAGTCATCAGAGGTTTcGAGACGTCGAAAGGAACGAGTAGCAT	GCAGTGATGAGTCATCAGAG	0_brunello_pub
genome_L2	1	27044	SND1	CTTAAACCGGCCAACATACCCGTCTCgCACCgCAGATATATCTGCAACACGGGTTTcGAGACGTCGAAAGGAACGAGTAGCAT	CAGATATATCTGCAACACGG	0_brunello_pub
genome_L2	1	284352	PPP1R37	CTTAAACCGGCCAACATACCCGTCTCgCACCgCTTTCAGGTCCAGACAGTCGGTTTcGAGACGTCGAAAGGAACGAGTAGCAT	CTTTCAGGTCCAGACAGTCG	0_brunello_pub
genome_L2	1	22848	AAK1	CTTAAACCGGCCAACATACCCGTCTCgCACCgTGGCAAAATCATCACTACGAGTTTcGAGACGTCGAAAGGAACGAGTAGCAT	TGGCAAAATCATCACTACGA	0_brunello_pub
genome_L2	1	79932	KIAA0319L	CTTAAACCGGCCAACATACCCGTCTCgCACCgGAGGTGACACAATAGCAATGGTTTcGAGACGTCGAAAGGAACGAGTAGCAT	GAGGTGACACAATAGCAATG	0_brunello_pub
genome_L2	1	4862	NPAS2	CTTAAACCGGCCAACATACCCGTCTCgCACCgTGGTGTTGCCAGACGAACGGGTTTcGAGACGTCGAAAGGAACGAGTAGCAT	TGGTGTTGCCAGACGAACGG	0_brunello_pub
genome_L2	1	56139	PCDHA10	CTTAAACCGGCCAACATACCCGTCTCgCACCgGCTGTCGTATGAATTGCAGTGTTTcGAGACGTCGAAAGGAACGAGTAGCAT	GCTGTCGTATGAATTGCAGT	0_brunello_pub
genome_L2	1	56099	PCDHGB7	CTTAAACCGGCCAACATACCCGTCTCgCACCgCTAAGGCGGTCAGTACCAAGGTTTcGAGACGTCGAAAGGAACGAGTAGCAT	CTAAGGCGGTCAGTACCAAG	0_brunello_pub
genome_L2	1	5708	PSMD2	CTTAAACCGGCCAACATACCCGTCTCgCACCgAGCCCACTAGCCGATACTTGGTTTcGAGACGTCGAAAGGAACGAGTAGCAT	AGCCCACTAGCCGATACTTG	0_brunello_pub
genome_L2	1	10861	SLC26A1	CTTAAACCGGCCAACATACCCGTCTCgCACCgGGTGACCACGTCGCACACGTGTTTcGAGACGTCGAAAGGAACGAGTAGCAT	GGTGACCACGTCGCACACGT	0_brunello_pub
genome_L2	1	84439	HHIPL1	CTTAAACCGGCCAACATACCCGTCTCgCACCgCCTTGGCATCGGCTACCACGGTTTcGAGACGTCGAAAGGAACGAGTAGCAT	CCTTGGCATCGGCTACCACG	0_brunello_pub
genome_L2	1	284069	FAM171A2	CTTAAACCGGCCAACATACCCGTCTCgCACCgGTGCCCAAGCGATAACTGAGGTTTcGAGACGTCGAAAGGAACGAGTAGCAT	GTGCCCAAGCGATAACTGAG	0_brunello_pub
genome_L2	1	10505	SEMA4F	CTTAAACCGGCCAACATACCCGTCTCgCACCgACGAGCGCATTAAAGTCCCAGTTTcGAGACGTCGAAAGGAACGAGTAGCAT	ACGAGCGCATTAAAGTCCCA	0_brunello_pub
genome_L2	1	738	VPS51	CTTAAACCGGCCAACATACCCGTCTCgCACCgTTAGAGTTCACCGACCATGGGTTTcGAGACGTCGAAAGGAACGAGTAGCAT	TTAGAGTTCACCGACCATGG	0_brunello_pub
genome_L2	1	203062	TSNARE1	CTTAAACCGGCCAACATACCCGTCTCgCACCgGTTGCACGGATCGACCTGGGGTTTcGAGACGTCGAAAGGAACGAGTAGCAT	GTTGCACGGATCGACCTGGG	0_brunello_pub
genome_L2	1	56142	PCDHA6	CTTAAACCGGCCAACATACCCGTCTCgCACCgGATGGCCTCCAAAGACCGCGGTTTcGAGACGTCGAAAGGAACGAGTAGCAT	GATGGCCTCCAAAGACCGCG	0_brunello_pub
genome_L2	1	23354	HAUS5	CTTAAACCGGCCAACATACCCGTCTCgCACCgGCTGGTACGAAGTGCCAAAGGTTTcGAGACGTCGAAAGGAACGAGTAGCAT	GCTGGTACGAAGTGCCAAAG	0_brunello_pub
genome_L2	1	1855	DVL1	CTTAAACCGGCCAACATACCCGTCTCgCACCgTGAGCAATGACGATGCCGTGGTTTcGAGACGTCGAAAGGAACGAGTAGCAT	TGAGCAATGACGATGCCGTG	0_brunello_pub
genome_L2	1	5990	RFX2	CTTAAACCGGCCAACATACCCGTCTCgCACCgGGGAGCCTATCTCATCCACGGTTTcGAGACGTCGAAAGGAACGAGTAGCAT	GGGAGCCTATCTCATCCACG	0_brunello_pub
genome_L2	1	79364	ZXDC	CTTAAACCGGCCAACATACCCGTCTCgCACCgGGAAACATGACGATGACCGGGTTTcGAGACGTCGAAAGGAACGAGTAGCAT	GGAAACATGACGATGACCGG	0_brunello_pub
genome_L2	1	10865	ARID5A	CTTAAACCGGCCAACATACCCGTCTCgCACCgGCTGTCCTGAGGCCTACAAGGTTTcGAGACGTCGAAAGGAACGAGTAGCAT	GCTGTCCTGAGGCCTACAAG	0_brunello_pub
genome_L2	1	120071	GYLTL1B	CTTAAACCGGCCAACATACCCGTCTCgCACCgGGCCGAGCGCTGCTACTCTGGTTTcGAGACGTCGAAAGGAACGAGTAGCAT	GGCCGAGCGCTGCTACTCTG	0_brunello_pub
genome_L2	1	55901	THSD1	CTTAAACCGGCCAACATACCCGTCTCgCACCgATGGTGCTAATGGGACACTGGTTTcGAGACGTCGAAAGGAACGAGTAGCAT	ATGGTGCTAATGGGACACTG	0_brunello_pub
genome_L2	1	28952	CCDC22	CTTAAACCGGCCAACATACCCGTCTCgCACCgCCGCAGGGTTGATCACACGCGTTTcGAGACGTCGAAAGGAACGAGTAGCAT	CCGCAGGGTTGATCACACGC	0_brunello_pub
genome_L2	1	10432	RBM14	CTTAAACCGGCCAACATACCCGTCTCgCACCgGGAGCCACATAAGAGGCTCGGTTTcGAGACGTCGAAAGGAACGAGTAGCAT	GGAGCCACATAAGAGGCTCG	0_brunello_pub
genome_L2	1	113878	DTX2	CTTAAACCGGCCAACATACCCGTCTCgCACCgGGGGAGGTCAATAATGTAAGGTTTcGAGACGTCGAAAGGAACGAGTAGCAT	GGGGAGGTCAATAATGTAAG	0_brunello_pub
genome_L2	1	140469	MYO3B	CTTAAACCGGCCAACATACCCGTCTCgCACCgGATCTCATACATCTTGTACGGTTTcGAGACGTCGAAAGGAACGAGTAGCAT	GATCTCATACATCTTGTACG	0_brunello_pub
genome_L2	1	56977	STOX2	CTTAAACCGGCCAACATACCCGTCTCgCACCgTGTATTCCAGAGATAGTCAGGTTTcGAGACGTCGAAAGGAACGAGTAGCAT	TGTATTCCAGAGATAGTCAG	0_brunello_pub
genome_L2	1	285093	RTP5	CTTAAACCGGCCAACATACCCGTCTCgCACCgGAGGCCCACACAGTAGAACAGTTTcGAGACGTCGAAAGGAACGAGTAGCAT	GAGGCCCACACAGTAGAACA	0_brunello_pub
genome_L2	1	388662	SLC6A17	CTTAAACCGGCCAACATACCCGTCTCgCACCgGTGGGTCAGAGGATCCGCCGGTTTcGAGACGTCGAAAGGAACGAGTAGCAT	GTGGGTCAGAGGATCCGCCG	0_brunello_pub
genome_L2	1	10291	SF3A1	CTTAAACCGGCCAACATACCCGTCTCgCACCgCATTGGTAAGAAGATCGGTGGTTTcGAGACGTCGAAAGGAACGAGTAGCAT	CATTGGTAAGAAGATCGGTG	0_brunello_pub
genome_L2	1	10531	PITRM1	CTTAAACCGGCCAACATACCCGTCTCgCACCgGAAAATTGAACCAAGCACCGGTTTcGAGACGTCGAAAGGAACGAGTAGCAT	GAAAATTGAACCAAGCACCG	0_brunello_pub
genome_L2	1	1760	DMPK	CTTAAACCGGCCAACATACCCGTCTCgCACCgCTTCTACGCGGATTCCACGGGTTTcGAGACGTCGAAAGGAACGAGTAGCAT	CTTCTACGCGGATTCCACGG	0_brunello_pub
genome_L2	1	93185	IGSF8	CTTAAACCGGCCAACATACCCGTCTCgCACCgCGAGGGGCCCTTGTACCGCGGTTTcGAGACGTCGAAAGGAACGAGTAGCAT	CGAGGGGCCCTTGTACCGCG	0_brunello_pub
genome_L2	1	91828	EXOC3L4	CTTAAACCGGCCAACATACCCGTCTCgCACCgATATGGACGTCCATGGACAGGTTTcGAGACGTCGAAAGGAACGAGTAGCAT	ATATGGACGTCCATGGACAG	0_brunello_pub
genome_L2	1	79755	ZNF750	CTTAAACCGGCCAACATACCCGTCTCgCACCgGTTCGAAAGTCCAATTCCTGGTTTcGAGACGTCGAAAGGAACGAGTAGCAT	GTTCGAAAGTCCAATTCCTG	0_brunello_pub
genome_L2	1	56144	PCDHA4	CTTAAACCGGCCAACATACCCGTCTCgCACCgAGGGCGATGACTGTACCCAGGTTTcGAGACGTCGAAAGGAACGAGTAGCAT	AGGGCGATGACTGTACCCAG	0_brunello_pub
genome_L2	1	4943	TBC1D25	CTTAAACCGGCCAACATACCCGTCTCgCACCgTGAAACTCAGCATCGCTCAGGTTTcGAGACGTCGAAAGGAACGAGTAGCAT	TGAAACTCAGCATCGCTCAG	0_brunello_pub
genome_L2	1	1388	ATF6B	CTTAAACCGGCCAACATACCCGTCTCgCACCgCTCTCCTCGGATGAACAAGGGTTTcGAGACGTCGAAAGGAACGAGTAGCAT	CTCTCCTCGGATGAACAAGG	0_brunello_pub
genome_L2	1	116113	FOXP4	CTTAAACCGGCCAACATACCCGTCTCgCACCgACCACGGGTGCAGACAGCAAGTTTcGAGACGTCGAAAGGAACGAGTAGCAT	ACCACGGGTGCAGACAGCAA	0_brunello_pub
genome_L2	1	9343	EFTUD2	CTTAAACCGGCCAACATACCCGTCTCgCACCgGAACACGGTTCACCTCGATGGTTTcGAGACGTCGAAAGGAACGAGTAGCAT	GAACACGGTTCACCTCGATG	0_brunello_pub
genome_L2	1	23163	GGA3	CTTAAACCGGCCAACATACCCGTCTCgCACCgAGGCACGCTCATCGACCTTGGTTTcGAGACGTCGAAAGGAACGAGTAGCAT	AGGCACGCTCATCGACCTTG	0_brunello_pub
genome_L2	1	114822	RHPN1	CTTAAACCGGCCAACATACCCGTCTCgCACCgCAGGTACGACTCGCTTACTGGTTTcGAGACGTCGAAAGGAACGAGTAGCAT	CAGGTACGACTCGCTTACTG	0_brunello_pub
genome_L2	1	148979	GLIS1	CTTAAACCGGCCAACATACCCGTCTCgCACCgCGCACCCACCTAGACACGGTGTTTcGAGACGTCGAAAGGAACGAGTAGCAT	CGCACCCACCTAGACACGGT	0_brunello_pub
genome_L2	1	23365	ARHGEF12	CTTAAACCGGCCAACATACCCGTCTCgCACCgAAGACAGTATTGAGAGTACGGTTTcGAGACGTCGAAAGGAACGAGTAGCAT	AAGACAGTATTGAGAGTACG	0_brunello_pub
genome_L2	1	89910	UBE3B	CTTAAACCGGCCAACATACCCGTCTCgCACCgAAGAGCTTTAACCCTCCGTGGTTTcGAGACGTCGAAAGGAACGAGTAGCAT	AAGAGCTTTAACCCTCCGTG	0_brunello_pub
genome_L2	1	9282	MED14	CTTAAACCGGCCAACATACCCGTCTCgCACCgCTAACTCTGCTACCCAAGTGGTTTcGAGACGTCGAAAGGAACGAGTAGCAT	CTAACTCTGCTACCCAAGTG	0_brunello_pub
genome_L2	1	3756	KCNH1	CTTAAACCGGCCAACATACCCGTCTCgCACCgGCTGGTTGTTGATAGCATCGGTTTcGAGACGTCGAAAGGAACGAGTAGCAT	GCTGGTTGTTGATAGCATCG	0_brunello_pub
genome_L2	1	200010	SLC5A9	CTTAAACCGGCCAACATACCCGTCTCgCACCgGCACGCCTACGACATCAGCGGTTTcGAGACGTCGAAAGGAACGAGTAGCAT	GCACGCCTACGACATCAGCG	0_brunello_pub
genome_L2	1	56138	PCDHA11	CTTAAACCGGCCAACATACCCGTCTCgCACCgCAGTTAACAAGCTAGTACCGGTTTcGAGACGTCGAAAGGAACGAGTAGCAT	CAGTTAACAAGCTAGTACCG	0_brunello_pub
genome_L2	1	126549	ANKLE1	CTTAAACCGGCCAACATACCCGTCTCgCACCgTAGGAAATCGACCGACCAGGGTTTcGAGACGTCGAAAGGAACGAGTAGCAT	TAGGAAATCGACCGACCAGG	0_brunello_pub
genome_L2	1	11096	ADAMTS5	CTTAAACCGGCCAACATACCCGTCTCgCACCgTGTGCTGTGATTGAAGACGAGTTTcGAGACGTCGAAAGGAACGAGTAGCAT	TGTGCTGTGATTGAAGACGA	0_brunello_pub
genome_L2	1	23395	LARS2	CTTAAACCGGCCAACATACCCGTCTCgCACCgTGGGCTGGCCTATCAAAAGGGTTTcGAGACGTCGAAAGGAACGAGTAGCAT	TGGGCTGGCCTATCAAAAGG	0_brunello_pub
genome_L2	1	57611	ISLR2	CTTAAACCGGCCAACATACCCGTCTCgCACCgGCCACCGGTTCTGAGCGGGGGTTTcGAGACGTCGAAAGGAACGAGTAGCAT	GCCACCGGTTCTGAGCGGGG	0_brunello_pub
genome_L2	1	89790	SIGLEC10	CTTAAACCGGCCAACATACCCGTCTCgCACCgAGGTATGGGACATTTCCCTGGTTTcGAGACGTCGAAAGGAACGAGTAGCAT	AGGTATGGGACATTTCCCTG	0_brunello_pub
genome_L2	1	899	CCNF	CTTAAACCGGCCAACATACCCGTCTCgCACCgCTTCATAGGAGAATCCGGTGGTTTcGAGACGTCGAAAGGAACGAGTAGCAT	CTTCATAGGAGAATCCGGTG	0_brunello_pub
genome_L2	1	25924	MYRIP	CTTAAACCGGCCAACATACCCGTCTCgCACCgCCACAAGGAGGAGCTAACTGGTTTcGAGACGTCGAAAGGAACGAGTAGCAT	CCACAAGGAGGAGCTAACTG	0_brunello_pub
genome_L2	1	9750	FAM65B	CTTAAACCGGCCAACATACCCGTCTCgCACCgATCCATACCCTCATTCTGGGGTTTcGAGACGTCGAAAGGAACGAGTAGCAT	ATCCATACCCTCATTCTGGG	0_brunello_pub
genome_L2	1	23093	TTLL5	CTTAAACCGGCCAACATACCCGTCTCgCACCgAGGTGCGAAAACGTAGACGAGTTTcGAGACGTCGAAAGGAACGAGTAGCAT	AGGTGCGAAAACGTAGACGA	0_brunello_pub
genome_L2	1	9733	SART3	CTTAAACCGGCCAACATACCCGTCTCgCACCgCTGCGACATACAAGACCATGGTTTcGAGACGTCGAAAGGAACGAGTAGCAT	CTGCGACATACAAGACCATG	0_brunello_pub
genome_L2	1	242	ALOX12B	CTTAAACCGGCCAACATACCCGTCTCgCACCgCAAGACGTGGGTACGCTATGGTTTcGAGACGTCGAAAGGAACGAGTAGCAT	CAAGACGTGGGTACGCTATG	0_brunello_pub
genome_L2	1	148398	SAMD11	CTTAAACCGGCCAACATACCCGTCTCgCACCgCTCTTCATGATACGGATGTGGTTTcGAGACGTCGAAAGGAACGAGTAGCAT	CTCTTCATGATACGGATGTG	0_brunello_pub
genome_L2	1	247	ALOX15B	CTTAAACCGGCCAACATACCCGTCTCgCACCgTGGGAAGCCTCAGTTCTCTGGTTTcGAGACGTCGAAAGGAACGAGTAGCAT	TGGGAAGCCTCAGTTCTCTG	0_brunello_pub
genome_L2	1	3257	HPS1	CTTAAACCGGCCAACATACCCGTCTCgCACCgCAAGTTTGTCAAGAATCGAGGTTTcGAGACGTCGAAAGGAACGAGTAGCAT	CAAGTTTGTCAAGAATCGAG	0_brunello_pub
genome_L2	1	4739	NEDD9	CTTAAACCGGCCAACATACCCGTCTCgCACCgATATCCGTAACACCGCCAGTGTTTcGAGACGTCGAAAGGAACGAGTAGCAT	ATATCCGTAACACCGCCAGT	0_brunello_pub
genome_L2	1	55527	FEM1A	CTTAAACCGGCCAACATACCCGTCTCgCACCgAAGGCCCGCATGGAACGTGAGTTTcGAGACGTCGAAAGGAACGAGTAGCAT	AAGGCCCGCATGGAACGTGA	0_brunello_pub
genome_L2	1	10859	LILRB1	CTTAAACCGGCCAACATACCCGTCTCgCACCgGAGACCCTGACTCTGCAGTGGTTTcGAGACGTCGAAAGGAACGAGTAGCAT	GAGACCCTGACTCTGCAGTG	0_brunello_pub
genome_L2	1	23616	SH3BP1	CTTAAACCGGCCAACATACCCGTCTCgCACCgGTGGTGGACAGAGCCATGAGGTTTcGAGACGTCGAAAGGAACGAGTAGCAT	GTGGTGGACAGAGCCATGAG	0_brunello_pub
genome_L2	1	161436	EML5	CTTAAACCGGCCAACATACCCGTCTCgCACCgTCATCCTTTGAAAGACTACGGTTTcGAGACGTCGAAAGGAACGAGTAGCAT	TCATCCTTTGAAAGACTACG	0_brunello_pub
genome_L2	1	100129520	LOC100129520	CTTAAACCGGCCAACATACCCGTCTCgCACCgCCAAGGAATGACTTCCCAAGGTTTcGAGACGTCGAAAGGAACGAGTAGCAT	CCAAGGAATGACTTCCCAAG	0_brunello_pub
genome_L2	1	3786	KCNQ3	CTTAAACCGGCCAACATACCCGTCTCgCACCgTATGGCATCTACATTCAGAGGTTTcGAGACGTCGAAAGGAACGAGTAGCAT	TATGGCATCTACATTCAGAG	0_brunello_pub
genome_L2	1	8456	FOXN1	CTTAAACCGGCCAACATACCCGTCTCgCACCgACACTATCAGTACCAGCGAAGTTTcGAGACGTCGAAAGGAACGAGTAGCAT	ACACTATCAGTACCAGCGAA	0_brunello_pub
genome_L2	1	26074	CFAP61	CTTAAACCGGCCAACATACCCGTCTCgCACCgATATTGGCATGAGATCGTCAGTTTcGAGACGTCGAAAGGAACGAGTAGCAT	ATATTGGCATGAGATCGTCA	0_brunello_pub
genome_L2	1	6773	STAT2	CTTAAACCGGCCAACATACCCGTCTCgCACCgACGGTCAAATATACCTACCAGTTTcGAGACGTCGAAAGGAACGAGTAGCAT	ACGGTCAAATATACCTACCA	0_brunello_pub
genome_L2	1	4849	CNOT3	CTTAAACCGGCCAACATACCCGTCTCgCACCgTCTTGCGGATGGCGTCAACGGTTTcGAGACGTCGAAAGGAACGAGTAGCAT	TCTTGCGGATGGCGTCAACG	0_brunello_pub
genome_L2	1	545	ATR	CTTAAACCGGCCAACATACCCGTCTCgCACCgTGACGTGCGAAAACAAGATGGTTTcGAGACGTCGAAAGGAACGAGTAGCAT	TGACGTGCGAAAACAAGATG	0_brunello_pub
genome_L2	1	11223	MST1L	CTTAAACCGGCCAACATACCCGTCTCgCACCgTCGGAGGTAAATGTGAACCGGTTTcGAGACGTCGAAAGGAACGAGTAGCAT	TCGGAGGTAAATGTGAACCG	0_brunello_pub
genome_L2	1	84445	LZTS2	CTTAAACCGGCCAACATACCCGTCTCgCACCgGCCCAGCCACTAAATGCCAGGTTTcGAGACGTCGAAAGGAACGAGTAGCAT	GCCCAGCCACTAAATGCCAG	0_brunello_pub
genome_L2	1	1311	COMP	CTTAAACCGGCCAACATACCCGTCTCgCACCgGGTCGCGACACTGACCTAGAGTTTcGAGACGTCGAAAGGAACGAGTAGCAT	GGTCGCGACACTGACCTAGA	0_brunello_pub
genome_L2	1	56478	EIF4ENIF1	CTTAAACCGGCCAACATACCCGTCTCgCACCgTCAGGTATAGTAGAGTGCAAGTTTcGAGACGTCGAAAGGAACGAGTAGCAT	TCAGGTATAGTAGAGTGCAA	0_brunello_pub
genome_L2	1	472	ATM	CTTAAACCGGCCAACATACCCGTCTCgCACCgTCTACCCCAACAGCGACATGGTTTcGAGACGTCGAAAGGAACGAGTAGCAT	TCTACCCCAACAGCGACATG	0_brunello_pub
genome_L2	1	4025	LPO	CTTAAACCGGCCAACATACCCGTCTCgCACCgGGTCACCTAGCAAAATGGGTGTTTcGAGACGTCGAAAGGAACGAGTAGCAT	GGTCACCTAGCAAAATGGGT	0_brunello_pub
genome_L2	1	55630	SLC39A4	CTTAAACCGGCCAACATACCCGTCTCgCACCgCGGCCTGTTAAATACGCTGGGTTTcGAGACGTCGAAAGGAACGAGTAGCAT	CGGCCTGTTAAATACGCTGG	0_brunello_pub
genome_L2	1	5214	PFKP	CTTAAACCGGCCAACATACCCGTCTCgCACCgGAAGTACGCCTACCTCAACGGTTTcGAGACGTCGAAAGGAACGAGTAGCAT	GAAGTACGCCTACCTCAACG	0_brunello_pub
genome_L2	1	284086	NEK8	CTTAAACCGGCCAACATACCCGTCTCgCACCgCTGGTGCTGAAGATCATGAGGTTTcGAGACGTCGAAAGGAACGAGTAGCAT	CTGGTGCTGAAGATCATGAG	0_brunello_pub
genome_L2	1	144406	WDR66	CTTAAACCGGCCAACATACCCGTCTCgCACCgACTTACCAAGGGATACACCGGTTTcGAGACGTCGAAAGGAACGAGTAGCAT	ACTTACCAAGGGATACACCG	0_brunello_pub
genome_L2	1	24144	TFIP11	CTTAAACCGGCCAACATACCCGTCTCgCACCgCAAATACTCTTACAAGACCGGTTTcGAGACGTCGAAAGGAACGAGTAGCAT	CAAATACTCTTACAAGACCG	0_brunello_pub
genome_L2	1	23235	SIK2	CTTAAACCGGCCAACATACCCGTCTCgCACCgTGGAGCGCCTGAAATCACATGTTTcGAGACGTCGAAAGGAACGAGTAGCAT	TGGAGCGCCTGAAATCACAT	0_brunello_pub
genome_L2	1	57795	BRINP2	CTTAAACCGGCCAACATACCCGTCTCgCACCgTCGGTTCCACCAGTAGGACAGTTTcGAGACGTCGAAAGGAACGAGTAGCAT	TCGGTTCCACCAGTAGGACA	0_brunello_pub
genome_L2	1	51005	AMDHD2	CTTAAACCGGCCAACATACCCGTCTCgCACCgTGAATCCGGGAGCCAAGATGGTTTcGAGACGTCGAAAGGAACGAGTAGCAT	TGAATCCGGGAGCCAAGATG	0_brunello_pub
genome_L2	1	1889	ECE1	CTTAAACCGGCCAACATACCCGTCTCgCACCgAGTGACACAGAAAACAACCTGTTTcGAGACGTCGAAAGGAACGAGTAGCAT	AGTGACACAGAAAACAACCT	0_brunello_pub
genome_L2	1	9725	TMEM63A	CTTAAACCGGCCAACATACCCGTCTCgCACCgGGACGCGTATCCCACGTGTGGTTTcGAGACGTCGAAAGGAACGAGTAGCAT	GGACGCGTATCCCACGTGTG	0_brunello_pub
genome_L2	1	51585	PCF11	CTTAAACCGGCCAACATACCCGTCTCgCACCgCAGCTACTGACTGACCATGGGTTTcGAGACGTCGAAAGGAACGAGTAGCAT	CAGCTACTGACTGACCATGG	0_brunello_pub
genome_L2	1	134265	AFAP1L1	CTTAAACCGGCCAACATACCCGTCTCgCACCgGCAAGCTGTTCAGAGGACATGTTTcGAGACGTCGAAAGGAACGAGTAGCAT	GCAAGCTGTTCAGAGGACAT	0_brunello_pub
genome_L2	1	131669	UROC1	CTTAAACCGGCCAACATACCCGTCTCgCACCgGTGCCATGAACGATTCCCTGGTTTcGAGACGTCGAAAGGAACGAGTAGCAT	GTGCCATGAACGATTCCCTG	0_brunello_pub
genome_L2	1	3098	HK1	CTTAAACCGGCCAACATACCCGTCTCgCACCgGCAGACGCACAACAATGCCGGTTTcGAGACGTCGAAAGGAACGAGTAGCAT	GCAGACGCACAACAATGCCG	0_brunello_pub
genome_L2	1	10174	SORBS3	CTTAAACCGGCCAACATACCCGTCTCgCACCgAAGCGCTGGGTCAAGTACGAGTTTcGAGACGTCGAAAGGAACGAGTAGCAT	AAGCGCTGGGTCAAGTACGA	0_brunello_pub
genome_L2	1	25778	DSTYK	CTTAAACCGGCCAACATACCCGTCTCgCACCgTCGGCTCAATAGTTCCCACGGTTTcGAGACGTCGAAAGGAACGAGTAGCAT	TCGGCTCAATAGTTCCCACG	0_brunello_pub
genome_L2	1	6433	SFSWAP	CTTAAACCGGCCAACATACCCGTCTCgCACCgGCTACCGTAAGTGAACCCCAGTTTcGAGACGTCGAAAGGAACGAGTAGCAT	GCTACCGTAAGTGAACCCCA	0_brunello_pub
genome_L2	1	63935	PCIF1	CTTAAACCGGCCAACATACCCGTCTCgCACCgTAGCGGTAAAGGAGCCACTGGTTTcGAGACGTCGAAAGGAACGAGTAGCAT	TAGCGGTAAAGGAGCCACTG	0_brunello_pub
genome_L2	1	85459	CEP295	CTTAAACCGGCCAACATACCCGTCTCgCACCgAGCAAGAGGACCTGGCACGTGTTTcGAGACGTCGAAAGGAACGAGTAGCAT	AGCAAGAGGACCTGGCACGT	0_brunello_pub
genome_L2	1	8314	BAP1	CTTAAACCGGCCAACATACCCGTCTCgCACCgGTCCATCAAGACTAGCAGCGGTTTcGAGACGTCGAAAGGAACGAGTAGCAT	GTCCATCAAGACTAGCAGCG	0_brunello_pub
genome_L2	1	30817	ADGRE2	CTTAAACCGGCCAACATACCCGTCTCgCACCgACCGTCACAAGTCTCCATGGGTTTcGAGACGTCGAAAGGAACGAGTAGCAT	ACCGTCACAAGTCTCCATGG	0_brunello_pub
genome_L2	1	8038	ADAM12	CTTAAACCGGCCAACATACCCGTCTCgCACCgGGTGATCCTTATGGCAACTGGTTTcGAGACGTCGAAAGGAACGAGTAGCAT	GGTGATCCTTATGGCAACTG	0_brunello_pub
genome_L2	1	114548	NLRP3	CTTAAACCGGCCAACATACCCGTCTCgCACCgTTAGCGTGGCTAGATCCACAGTTTcGAGACGTCGAAAGGAACGAGTAGCAT	TTAGCGTGGCTAGATCCACA	0_brunello_pub
genome_L2	1	84034	EMILIN2	CTTAAACCGGCCAACATACCCGTCTCgCACCgGGGAGTGATAGAGCTCATAGGTTTcGAGACGTCGAAAGGAACGAGTAGCAT	GGGAGTGATAGAGCTCATAG	0_brunello_pub
genome_L2	1	150094	SIK1	CTTAAACCGGCCAACATACCCGTCTCgCACCgATGGTCGTGACAGTACTCCAGTTTcGAGACGTCGAAAGGAACGAGTAGCAT	ATGGTCGTGACAGTACTCCA	0_brunello_pub
genome_L2	1	9717	SEC14L5	CTTAAACCGGCCAACATACCCGTCTCgCACCgTCATCAATGAGAACACCAGGGTTTcGAGACGTCGAAAGGAACGAGTAGCAT	TCATCAATGAGAACACCAGG	0_brunello_pub
genome_L2	1	80028	FBXL18	CTTAAACCGGCCAACATACCCGTCTCgCACCgACTTTCTTGCCAAAGCCGCGGTTTcGAGACGTCGAAAGGAACGAGTAGCAT	ACTTTCTTGCCAAAGCCGCG	0_brunello_pub
genome_L2	1	79654	HECTD3	CTTAAACCGGCCAACATACCCGTCTCgCACCgAGCTTGTAGAGCACCTCTCGGTTTcGAGACGTCGAAAGGAACGAGTAGCAT	AGCTTGTAGAGCACCTCTCG	0_brunello_pub
genome_L2	1	115727	RASGRP4	CTTAAACCGGCCAACATACCCGTCTCgCACCgACCAGGCTCTTGGGACAACGGTTTcGAGACGTCGAAAGGAACGAGTAGCAT	ACCAGGCTCTTGGGACAACG	0_brunello_pub
genome_L2	1	56924	PAK6	CTTAAACCGGCCAACATACCCGTCTCgCACCgGGGCACCCTTGGCAACCGTGGTTTcGAGACGTCGAAAGGAACGAGTAGCAT	GGGCACCCTTGGCAACCGTG	0_brunello_pub
genome_L2	1	56105	PCDHGA11	CTTAAACCGGCCAACATACCCGTCTCgCACCgAGAGCAATCACTGTACCTGGGTTTcGAGACGTCGAAAGGAACGAGTAGCAT	AGAGCAATCACTGTACCTGG	0_brunello_pub
genome_L2	1	169792	GLIS3	CTTAAACCGGCCAACATACCCGTCTCgCACCgCCACATCGACCAGCGCAAAGGTTTcGAGACGTCGAAAGGAACGAGTAGCAT	CCACATCGACCAGCGCAAAG	0_brunello_pub
genome_L2	1	4548	MTR	CTTAAACCGGCCAACATACCCGTCTCgCACCgCACCTGCATTGGGATAACAGGTTTcGAGACGTCGAAAGGAACGAGTAGCAT	CACCTGCATTGGGATAACAG	0_brunello_pub
genome_L2	1	653583	PHLDB3	CTTAAACCGGCCAACATACCCGTCTCgCACCgGTGGCCGCCATAGCTATCGGGTTTcGAGACGTCGAAAGGAACGAGTAGCAT	GTGGCCGCCATAGCTATCGG	0_brunello_pub
genome_L2	1	9682	KDM4A	CTTAAACCGGCCAACATACCCGTCTCgCACCgTGTGCACAGTTATGCCAAAGGTTTcGAGACGTCGAAAGGAACGAGTAGCAT	TGTGCACAGTTATGCCAAAG	0_brunello_pub
genome_L2	1	8412	BCAR3	CTTAAACCGGCCAACATACCCGTCTCgCACCgTAGTTGACGCCAGAGTTCCGGTTTcGAGACGTCGAAAGGAACGAGTAGCAT	TAGTTGACGCCAGAGTTCCG	0_brunello_pub
genome_L2	1	51224	TCEB3B	CTTAAACCGGCCAACATACCCGTCTCgCACCgGATCAGGGAGAAATCATGCGGTTTcGAGACGTCGAAAGGAACGAGTAGCAT	GATCAGGGAGAAATCATGCG	0_brunello_pub
genome_L2	1	139189	DGKK	CTTAAACCGGCCAACATACCCGTCTCgCACCgACAGTAGTTACCTCAAATCGGTTTcGAGACGTCGAAAGGAACGAGTAGCAT	ACAGTAGTTACCTCAAATCG	0_brunello_pub
genome_L2	1	55684	RABL6	CTTAAACCGGCCAACATACCCGTCTCgCACCgCGTGTACAAGAACTGCAACGGTTTcGAGACGTCGAAAGGAACGAGTAGCAT	CGTGTACAAGAACTGCAACG	0_brunello_pub
genome_L2	1	4141	MARS	CTTAAACCGGCCAACATACCCGTCTCgCACCgGATCGGCAGACTTTACACTGGTTTcGAGACGTCGAAAGGAACGAGTAGCAT	GATCGGCAGACTTTACACTG	0_brunello_pub
genome_L2	1	92999	ZBTB47	CTTAAACCGGCCAACATACCCGTCTCgCACCgACTGGTCGCAGATCTGCATGGTTTcGAGACGTCGAAAGGAACGAGTAGCAT	ACTGGTCGCAGATCTGCATG	0_brunello_pub
genome_L2	1	254173	TTLL10	CTTAAACCGGCCAACATACCCGTCTCgCACCgTCAGCGTGTAGTCGTCCCGGGTTTcGAGACGTCGAAAGGAACGAGTAGCAT	TCAGCGTGTAGTCGTCCCGG	0_brunello_pub
genome_L2	1	54919	DNAAF5	CTTAAACCGGCCAACATACCCGTCTCgCACCgCGGGACGTTTGTCAGCCCTGGTTTcGAGACGTCGAAAGGAACGAGTAGCAT	CGGGACGTTTGTCAGCCCTG	0_brunello_pub
genome_L2	1	197407	ZNF48	CTTAAACCGGCCAACATACCCGTCTCgCACCgACACCAGCGGACTCATAGTGGTTTcGAGACGTCGAAAGGAACGAGTAGCAT	ACACCAGCGGACTCATAGTG	0_brunello_pub
genome_L2	1	5796	PTPRK	CTTAAACCGGCCAACATACCCGTCTCgCACCgTGTGTAACTCAGTCAGAACGGTTTcGAGACGTCGAAAGGAACGAGTAGCAT	TGTGTAACTCAGTCAGAACG	0_brunello_pub
genome_L2	1	79065	ATG9A	CTTAAACCGGCCAACATACCCGTCTCgCACCgCCGTTTCCAGAACTACATGGGTTTcGAGACGTCGAAAGGAACGAGTAGCAT	CCGTTTCCAGAACTACATGG	0_brunello_pub
genome_L2	1	320	APBA1	CTTAAACCGGCCAACATACCCGTCTCgCACCgTTCCATCGATCAAGTCTTCGGTTTcGAGACGTCGAAAGGAACGAGTAGCAT	TTCCATCGATCAAGTCTTCG	0_brunello_pub
genome_L2	1	10844	TUBGCP2	CTTAAACCGGCCAACATACCCGTCTCgCACCgTCACGTACCTATCGGCAAAGGTTTcGAGACGTCGAAAGGAACGAGTAGCAT	TCACGTACCTATCGGCAAAG	0_brunello_pub
genome_L2	1	7442	TRPV1	CTTAAACCGGCCAACATACCCGTCTCgCACCgGCTCCACCAAGAGCATGTCGGTTTcGAGACGTCGAAAGGAACGAGTAGCAT	GCTCCACCAAGAGCATGTCG	0_brunello_pub
genome_L2	1	5738	PTGFRN	CTTAAACCGGCCAACATACCCGTCTCgCACCgGGGGCGAGATCCTGTTAAGGGTTTcGAGACGTCGAAAGGAACGAGTAGCAT	GGGGCGAGATCCTGTTAAGG	0_brunello_pub
genome_L2	1	5255	PHKA1	CTTAAACCGGCCAACATACCCGTCTCgCACCgGTAGGGGCTAGTTTAGGATGGTTTcGAGACGTCGAAAGGAACGAGTAGCAT	GTAGGGGCTAGTTTAGGATG	0_brunello_pub
genome_L2	1	55705	IPO9	CTTAAACCGGCCAACATACCCGTCTCgCACCgAAGCAAAGTGCGCTCCAGTGGTTTcGAGACGTCGAAAGGAACGAGTAGCAT	AAGCAAAGTGCGCTCCAGTG	0_brunello_pub
genome_L2	1	165829	GPR156	CTTAAACCGGCCAACATACCCGTCTCgCACCgAATGGGGCCAAACACAAGGGGTTTcGAGACGTCGAAAGGAACGAGTAGCAT	AATGGGGCCAAACACAAGGG	0_brunello_pub
genome_L2	1	5582	PRKCG	CTTAAACCGGCCAACATACCCGTCTCgCACCgCGAGTATTACAATGTGCCGGGTTTcGAGACGTCGAAAGGAACGAGTAGCAT	CGAGTATTACAATGTGCCGG	0_brunello_pub
genome_L2	1	83706	FERMT3	CTTAAACCGGCCAACATACCCGTCTCgCACCgCCAGGTGGCTGGACTCGTCGGTTTcGAGACGTCGAAAGGAACGAGTAGCAT	CCAGGTGGCTGGACTCGTCG	0_brunello_pub
genome_L2	1	80125	CCDC33	CTTAAACCGGCCAACATACCCGTCTCgCACCgAGGAAGGACTGATTCCACAGGTTTcGAGACGTCGAAAGGAACGAGTAGCAT	AGGAAGGACTGATTCCACAG	0_brunello_pub
genome_L2	1	78999	LRFN4	CTTAAACCGGCCAACATACCCGTCTCgCACCgCAATCTCTAAGGTCCCGTTGGTTTcGAGACGTCGAAAGGAACGAGTAGCAT	CAATCTCTAAGGTCCCGTTG	0_brunello_pub
genome_L2	1	4839	NOP2	CTTAAACCGGCCAACATACCCGTCTCgCACCgTCCAGCCGTGAAGACTAACAGTTTcGAGACGTCGAAAGGAACGAGTAGCAT	TCCAGCCGTGAAGACTAACA	0_brunello_pub
genome_L2	1	7508	XPC	CTTAAACCGGCCAACATACCCGTCTCgCACCgGCATAGCTGGTATAGACCAGGTTTcGAGACGTCGAAAGGAACGAGTAGCAT	GCATAGCTGGTATAGACCAG	0_brunello_pub
genome_L2	1	128553	TSHZ2	CTTAAACCGGCCAACATACCCGTCTCgCACCgCCGATGCCGACAGTGCAGCGGTTTcGAGACGTCGAAAGGAACGAGTAGCAT	CCGATGCCGACAGTGCAGCG	0_brunello_pub
genome_L2	1	4047	LSS	CTTAAACCGGCCAACATACCCGTCTCgCACCgGGCGCTCACCATATACCACGGTTTcGAGACGTCGAAAGGAACGAGTAGCAT	GGCGCTCACCATATACCACG	0_brunello_pub
genome_L2	1	26155	NOC2L	CTTAAACCGGCCAACATACCCGTCTCgCACCgGGTGATCGTATGGAGCACTGGTTTcGAGACGTCGAAAGGAACGAGTAGCAT	GGTGATCGTATGGAGCACTG	0_brunello_pub
genome_L2	1	8994	LIMD1	CTTAAACCGGCCAACATACCCGTCTCgCACCgTGTGATGTCCAAACCCAATGGTTTcGAGACGTCGAAAGGAACGAGTAGCAT	TGTGATGTCCAAACCCAATG	0_brunello_pub
genome_L2	1	7409	VAV1	CTTAAACCGGCCAACATACCCGTCTCgCACCgTGGCCGGCCCAAGATCGACGGTTTcGAGACGTCGAAAGGAACGAGTAGCAT	TGGCCGGCCCAAGATCGACG	0_brunello_pub
genome_L2	1	11132	CAPN10	CTTAAACCGGCCAACATACCCGTCTCgCACCgCGTTGGCTACCCGGTCACGGGTTTcGAGACGTCGAAAGGAACGAGTAGCAT	CGTTGGCTACCCGGTCACGG	0_brunello_pub
genome_L2	1	7052	TGM2	CTTAAACCGGCCAACATACCCGTCTCgCACCgCTGGATCCAGTCTACCACGTGTTTcGAGACGTCGAAAGGAACGAGTAGCAT	CTGGATCCAGTCTACCACGT	0_brunello_pub
genome_L2	1	55512	SMPD3	CTTAAACCGGCCAACATACCCGTCTCgCACCgCGACGAGGCCTTCGACCATGGTTTcGAGACGTCGAAAGGAACGAGTAGCAT	CGACGAGGCCTTCGACCATG	0_brunello_pub
genome_L2	1	64772	ENGASE	CTTAAACCGGCCAACATACCCGTCTCgCACCgCACTAACTATAACTGGCGGGGTTTcGAGACGTCGAAAGGAACGAGTAGCAT	CACTAACTATAACTGGCGGG	0_brunello_pub
genome_L2	1	22917	ZP1	CTTAAACCGGCCAACATACCCGTCTCgCACCgTCCCGCGTGATGGAACCCTGGTTTcGAGACGTCGAAAGGAACGAGTAGCAT	TCCCGCGTGATGGAACCCTG	0_brunello_pub
genome_L2	1	8313	AXIN2	CTTAAACCGGCCAACATACCCGTCTCgCACCgGGGAGCCTAAAGGTCGTGTGGTTTcGAGACGTCGAAAGGAACGAGTAGCAT	GGGAGCCTAAAGGTCGTGTG	0_brunello_pub
genome_L2	1	125058	TBC1D16	CTTAAACCGGCCAACATACCCGTCTCgCACCgTATTGATGTGTCAATCCGCGGTTTcGAGACGTCGAAAGGAACGAGTAGCAT	TATTGATGTGTCAATCCGCG	0_brunello_pub
genome_L2	1	85439	STON2	CTTAAACCGGCCAACATACCCGTCTCgCACCgAGCACTGAAAGGGTTGATAGGTTTcGAGACGTCGAAAGGAACGAGTAGCAT	AGCACTGAAAGGGTTGATAG	0_brunello_pub
genome_L2	1	28964	GIT1	CTTAAACCGGCCAACATACCCGTCTCgCACCgGCACACGCTTGCCAGCAACGGTTTcGAGACGTCGAAAGGAACGAGTAGCAT	GCACACGCTTGCCAGCAACG	0_brunello_pub
genome_L2	1	4669	NAGLU	CTTAAACCGGCCAACATACCCGTCTCgCACCgGGAGACCCCATACCGCCGGGGTTTcGAGACGTCGAAAGGAACGAGTAGCAT	GGAGACCCCATACCGCCGGG	0_brunello_pub
genome_L2	1	155061	ZNF746	CTTAAACCGGCCAACATACCCGTCTCgCACCgCGGAGCAGGAGACATCTCCAGTTTcGAGACGTCGAAAGGAACGAGTAGCAT	CGGAGCAGGAGACATCTCCA	0_brunello_pub
genome_L2	1	9289	ADGRG1	CTTAAACCGGCCAACATACCCGTCTCgCACCgGAGCTCGCACATGTCCACCGGTTTcGAGACGTCGAAAGGAACGAGTAGCAT	GAGCTCGCACATGTCCACCG	0_brunello_pub
genome_L2	1	7593	MZF1	CTTAAACCGGCCAACATACCCGTCTCgCACCgCCACCAGCTTACGCACACCGGTTTcGAGACGTCGAAAGGAACGAGTAGCAT	CCACCAGCTTACGCACACCG	0_brunello_pub
genome_L2	1	57589	RIC1	CTTAAACCGGCCAACATACCCGTCTCgCACCgGGAAGACCGAATATGCCCTGGTTTcGAGACGTCGAAAGGAACGAGTAGCAT	GGAAGACCGAATATGCCCTG	0_brunello_pub
genome_L2	1	4241	MFI2	CTTAAACCGGCCAACATACCCGTCTCgCACCgCGGTACCTCCTATTACGCCGGTTTcGAGACGTCGAAAGGAACGAGTAGCAT	CGGTACCTCCTATTACGCCG	0_brunello_pub
genome_L2	1	3594	IL12RB1	CTTAAACCGGCCAACATACCCGTCTCgCACCgCTCAGAGTGATCTTACCAGGGTTTcGAGACGTCGAAAGGAACGAGTAGCAT	CTCAGAGTGATCTTACCAGG	0_brunello_pub
genome_L2	1	142	PARP1	CTTAAACCGGCCAACATACCCGTCTCgCACCgCGATGCCTATTACTGCACTGGTTTcGAGACGTCGAAAGGAACGAGTAGCAT	CGATGCCTATTACTGCACTG	0_brunello_pub
genome_L2	1	4210	MEFV	CTTAAACCGGCCAACATACCCGTCTCgCACCgAGACTCCAGACCACCCCGAGGTTTcGAGACGTCGAAAGGAACGAGTAGCAT	AGACTCCAGACCACCCCGAG	0_brunello_pub
genome_L2	1	199221	DZIP1L	CTTAAACCGGCCAACATACCCGTCTCgCACCgCAAGCTAAAGTGGACCCAAGGTTTcGAGACGTCGAAAGGAACGAGTAGCAT	CAAGCTAAAGTGGACCCAAG	0_brunello_pub
genome_L2	1	54101	RIPK4	CTTAAACCGGCCAACATACCCGTCTCgCACCgCTCCACGGCCATGTGCAACGGTTTcGAGACGTCGAAAGGAACGAGTAGCAT	CTCCACGGCCATGTGCAACG	0_brunello_pub
genome_L2	1	55040	EPN3	CTTAAACCGGCCAACATACCCGTCTCgCACCgTCGGACATGAGCGAACTAGGGTTTcGAGACGTCGAAAGGAACGAGTAGCAT	TCGGACATGAGCGAACTAGG	0_brunello_pub
genome_L2	1	199713	NLRP7	CTTAAACCGGCCAACATACCCGTCTCgCACCgGAAGCTAACACCTTACACGGGTTTcGAGACGTCGAAAGGAACGAGTAGCAT	GAAGCTAACACCTTACACGG	0_brunello_pub
genome_L2	1	717	C2	CTTAAACCGGCCAACATACCCGTCTCgCACCgACAGCTGTGTGTGATAATGGGTTTcGAGACGTCGAAAGGAACGAGTAGCAT	ACAGCTGTGTGTGATAATGG	0_brunello_pub
genome_L2	1	91179	SCARF2	CTTAAACCGGCCAACATACCCGTCTCgCACCgTAGCAATGGCACTTACGGCGGTTTcGAGACGTCGAAAGGAACGAGTAGCAT	TAGCAATGGCACTTACGGCG	0_brunello_pub
genome_L2	1	26024	PTCD1	CTTAAACCGGCCAACATACCCGTCTCgCACCgTTTGCGGAATAGTCTCCGGGGTTTcGAGACGTCGAAAGGAACGAGTAGCAT	TTTGCGGAATAGTCTCCGGG	0_brunello_pub
genome_L2	1	8216	LZTR1	CTTAAACCGGCCAACATACCCGTCTCgCACCgACGTAGCCATTGTCACAGCGGTTTcGAGACGTCGAAAGGAACGAGTAGCAT	ACGTAGCCATTGTCACAGCG	0_brunello_pub
genome_L2	1	7090	TLE3	CTTAAACCGGCCAACATACCCGTCTCgCACCgGGGAGCCGTTCATCTCATGGGTTTcGAGACGTCGAAAGGAACGAGTAGCAT	GGGAGCCGTTCATCTCATGG	0_brunello_pub
genome_L2	1	51092	SIDT2	CTTAAACCGGCCAACATACCCGTCTCgCACCgAAAATGTACCTTCTGCGAAGGTTTcGAGACGTCGAAAGGAACGAGTAGCAT	AAAATGTACCTTCTGCGAAG	0_brunello_pub
genome_L2	1	57466	SCAF4	CTTAAACCGGCCAACATACCCGTCTCgCACCgGACAGTGACACACTTAACCCGTTTcGAGACGTCGAAAGGAACGAGTAGCAT	GACAGTGACACACTTAACCC	0_brunello_pub
genome_L2	1	51393	TRPV2	CTTAAACCGGCCAACATACCCGTCTCgCACCgACGAGATCCAGATGAACACGGTTTcGAGACGTCGAAAGGAACGAGTAGCAT	ACGAGATCCAGATGAACACG	0_brunello_pub
genome_L2	1	4318	MMP9	CTTAAACCGGCCAACATACCCGTCTCgCACCgAGGTCGAGTACTCCTTACCCGTTTcGAGACGTCGAAAGGAACGAGTAGCAT	AGGTCGAGTACTCCTTACCC	0_brunello_pub
genome_L2	1	84446	BRSK1	CTTAAACCGGCCAACATACCCGTCTCgCACCgTCACCAACATCATTCCGGGGGTTTcGAGACGTCGAAAGGAACGAGTAGCAT	TCACCAACATCATTCCGGGG	0_brunello_pub
genome_L2	1	10489	LRRC41	CTTAAACCGGCCAACATACCCGTCTCgCACCgGCTCCGGCGTGTTACCCGAGGTTTcGAGACGTCGAAAGGAACGAGTAGCAT	GCTCCGGCGTGTTACCCGAG	0_brunello_pub
genome_L2	1	221395	ADGRF5	CTTAAACCGGCCAACATACCCGTCTCgCACCgTCCATCAAGATACCTCCTCGGTTTcGAGACGTCGAAAGGAACGAGTAGCAT	TCCATCAAGATACCTCCTCG	0_brunello_pub
genome_L2	1	8867	SYNJ1	CTTAAACCGGCCAACATACCCGTCTCgCACCgATGGCGTGAATTGTGATGACGTTTcGAGACGTCGAAAGGAACGAGTAGCAT	ATGGCGTGAATTGTGATGAC	0_brunello_pub
genome_L2	1	23022	PALLD	CTTAAACCGGCCAACATACCCGTCTCgCACCgTATGGGAAGGATGTTCACAGGTTTcGAGACGTCGAAAGGAACGAGTAGCAT	TATGGGAAGGATGTTCACAG	0_brunello_pub
genome_L2	1	25970	SH2B1	CTTAAACCGGCCAACATACCCGTCTCgCACCgAGGCGACACTTCTGCCACTGGTTTcGAGACGTCGAAAGGAACGAGTAGCAT	AGGCGACACTTCTGCCACTG	0_brunello_pub
genome_L2	1	84865	CCDC142	CTTAAACCGGCCAACATACCCGTCTCgCACCgACTGGGCGGCTAGTCCGATGGTTTcGAGACGTCGAAAGGAACGAGTAGCAT	ACTGGGCGGCTAGTCCGATG	0_brunello_pub
genome_L2	1	8863	PER3	CTTAAACCGGCCAACATACCCGTCTCgCACCgGGACGGTCCATAGACACAGGGTTTcGAGACGTCGAAAGGAACGAGTAGCAT	GGACGGTCCATAGACACAGG	0_brunello_pub
genome_L2	1	221061	FAM171A1	CTTAAACCGGCCAACATACCCGTCTCgCACCgCCGGGAGCTAAATTCCTGGGGTTTcGAGACGTCGAAAGGAACGAGTAGCAT	CCGGGAGCTAAATTCCTGGG	0_brunello_pub
genome_L2	1	1789	DNMT3B	CTTAAACCGGCCAACATACCCGTCTCgCACCgGGCCTTCCAAGACACCACCAGTTTcGAGACGTCGAAAGGAACGAGTAGCAT	GGCCTTCCAAGACACCACCA	0_brunello_pub
genome_L2	1	2305	FOXM1	CTTAAACCGGCCAACATACCCGTCTCgCACCgCCTGGTCCAATGTCAAGTAGGTTTcGAGACGTCGAAAGGAACGAGTAGCAT	CCTGGTCCAATGTCAAGTAG	0_brunello_pub
genome_L2	1	84687	PPP1R9B	CTTAAACCGGCCAACATACCCGTCTCgCACCgGGCCGAGGTTACGGTCCACGGTTTcGAGACGTCGAAAGGAACGAGTAGCAT	GGCCGAGGTTACGGTCCACG	0_brunello_pub
genome_L2	1	64405	CDH22	CTTAAACCGGCCAACATACCCGTCTCgCACCgCCAGATCTTCGATATCGATGGTTTcGAGACGTCGAAAGGAACGAGTAGCAT	CCAGATCTTCGATATCGATG	0_brunello_pub
genome_L2	1	28231	SLCO4A1	CTTAAACCGGCCAACATACCCGTCTCgCACCgTCTACACGGAAATGGGCCGAGTTTcGAGACGTCGAAAGGAACGAGTAGCAT	TCTACACGGAAATGGGCCGA	0_brunello_pub
genome_L2	1	2997	GYS1	CTTAAACCGGCCAACATACCCGTCTCgCACCgAAGGTGACAGGGGACGAATGGTTTcGAGACGTCGAAAGGAACGAGTAGCAT	AAGGTGACAGGGGACGAATG	0_brunello_pub
genome_L2	1	26020	LRP10	CTTAAACCGGCCAACATACCCGTCTCgCACCgGGACAGCAGATACACAGCGGGTTTcGAGACGTCGAAAGGAACGAGTAGCAT	GGACAGCAGATACACAGCGG	0_brunello_pub
genome_L2	1	7410	VAV2	CTTAAACCGGCCAACATACCCGTCTCgCACCgGTCCAGGCTTCTGATCTACGGTTTcGAGACGTCGAAAGGAACGAGTAGCAT	GTCCAGGCTTCTGATCTACG	0_brunello_pub
genome_L2	1	164312	LRRN4	CTTAAACCGGCCAACATACCCGTCTCgCACCgCAGTTCTCTTTGCATCCGTGGTTTcGAGACGTCGAAAGGAACGAGTAGCAT	CAGTTCTCTTTGCATCCGTG	0_brunello_pub
genome_L2	1	7869	SEMA3B	CTTAAACCGGCCAACATACCCGTCTCgCACCgTGGTAAAGTCTCGTCCCATGGTTTcGAGACGTCGAAAGGAACGAGTAGCAT	TGGTAAAGTCTCGTCCCATG	0_brunello_pub
genome_L2	1	149041	RC3H1	CTTAAACCGGCCAACATACCCGTCTCgCACCgGGATATAACTGAGAACCTCGGTTTcGAGACGTCGAAAGGAACGAGTAGCAT	GGATATAACTGAGAACCTCG	0_brunello_pub
genome_L2	1	9947	MAGEC1	CTTAAACCGGCCAACATACCCGTCTCgCACCgAGGACTTTGAGTACTCTCAGGTTTcGAGACGTCGAAAGGAACGAGTAGCAT	AGGACTTTGAGTACTCTCAG	0_brunello_pub
genome_L2	1	56113	PCDHGA2	CTTAAACCGGCCAACATACCCGTCTCgCACCgACTTAAAAGGAAGATCCTCGGTTTcGAGACGTCGAAAGGAACGAGTAGCAT	ACTTAAAAGGAAGATCCTCG	0_brunello_pub
genome_L2	1	5317	PKP1	CTTAAACCGGCCAACATACCCGTCTCgCACCgAGATGGGCGGGATATACACAGTTTcGAGACGTCGAAAGGAACGAGTAGCAT	AGATGGGCGGGATATACACA	0_brunello_pub
genome_L2	1	29994	BAZ2B	CTTAAACCGGCCAACATACCCGTCTCgCACCgGTAGCATATTATGCTCCATGGTTTcGAGACGTCGAAAGGAACGAGTAGCAT	GTAGCATATTATGCTCCATG	0_brunello_pub
genome_L2	1	7227	TRPS1	CTTAAACCGGCCAACATACCCGTCTCgCACCgTCTAAGGGATAGTCCCAATGGTTTcGAGACGTCGAAAGGAACGAGTAGCAT	TCTAAGGGATAGTCCCAATG	0_brunello_pub
genome_L2	1	113220	KIF12	CTTAAACCGGCCAACATACCCGTCTCgCACCgAGCAGCCACGGGATCCCGTGGTTTcGAGACGTCGAAAGGAACGAGTAGCAT	AGCAGCCACGGGATCCCGTG	0_brunello_pub
genome_L2	1	10998	SLC27A5	CTTAAACCGGCCAACATACCCGTCTCgCACCgCCTTTGTAGATGCCTTCGAGGTTTcGAGACGTCGAAAGGAACGAGTAGCAT	CCTTTGTAGATGCCTTCGAG	0_brunello_pub
genome_L2	1	1185	CLCN6	CTTAAACCGGCCAACATACCCGTCTCgCACCgTGGTTACCAGAGACACAAGGGTTTcGAGACGTCGAAAGGAACGAGTAGCAT	TGGTTACCAGAGACACAAGG	0_brunello_pub
genome_L2	1	64753	CCDC136	CTTAAACCGGCCAACATACCCGTCTCgCACCgGAGAGACCTAAACTACCGGAGTTTcGAGACGTCGAAAGGAACGAGTAGCAT	GAGAGACCTAAACTACCGGA	0_brunello_pub
genome_L2	1	23105	FSTL4	CTTAAACCGGCCAACATACCCGTCTCgCACCgTGTTCGGTATGAAGACACAGGTTTcGAGACGTCGAAAGGAACGAGTAGCAT	TGTTCGGTATGAAGACACAG	0_brunello_pub
genome_L2	1	158358	KIAA2026	CTTAAACCGGCCAACATACCCGTCTCgCACCgTTCTTGTTAGGACACGAGGTGTTTcGAGACGTCGAAAGGAACGAGTAGCAT	TTCTTGTTAGGACACGAGGT	0_brunello_pub
genome_L2	1	322	APBB1	CTTAAACCGGCCAACATACCCGTCTCgCACCgCCTGGGTTGGTATTCCGTGGGTTTcGAGACGTCGAAAGGAACGAGTAGCAT	CCTGGGTTGGTATTCCGTGG	0_brunello_pub
genome_L2	1	115704	EVI5L	CTTAAACCGGCCAACATACCCGTCTCgCACCgGGGACACGAAGTCTTCTGTGGTTTcGAGACGTCGAAAGGAACGAGTAGCAT	GGGACACGAAGTCTTCTGTG	0_brunello_pub
genome_L2	1	23154	NCDN	CTTAAACCGGCCAACATACCCGTCTCgCACCgTAGATGCCAAAACTCGGCGGGTTTcGAGACGTCGAAAGGAACGAGTAGCAT	TAGATGCCAAAACTCGGCGG	0_brunello_pub
genome_L2	1	392843	IQCA1L	CTTAAACCGGCCAACATACCCGTCTCgCACCgTGTCGTATGTCAAACAGGGAGTTTcGAGACGTCGAAAGGAACGAGTAGCAT	TGTCGTATGTCAAACAGGGA	0_brunello_pub
genome_L2	1	2066	ERBB4	CTTAAACCGGCCAACATACCCGTCTCgCACCgCTGGTGTGTCCAGATAGCTAGTTTcGAGACGTCGAAAGGAACGAGTAGCAT	CTGGTGTGTCCAGATAGCTA	0_brunello_pub
genome_L2	1	84818	IL17RC	CTTAAACCGGCCAACATACCCGTCTCgCACCgCCGGTGAGTCTGGAACCCTGGTTTcGAGACGTCGAAAGGAACGAGTAGCAT	CCGGTGAGTCTGGAACCCTG	0_brunello_pub
genome_L2	1	56111	PCDHGA4	CTTAAACCGGCCAACATACCCGTCTCgCACCgCGCGGGTAGGATAGACAGGGGTTTcGAGACGTCGAAAGGAACGAGTAGCAT	CGCGGGTAGGATAGACAGGG	0_brunello_pub
genome_L2	1	57630	SH3RF1	CTTAAACCGGCCAACATACCCGTCTCgCACCgCGGGGTCACAATTAACCCGGGTTTcGAGACGTCGAAAGGAACGAGTAGCAT	CGGGGTCACAATTAACCCGG	0_brunello_pub
genome_L2	1	2615	LRRC32	CTTAAACCGGCCAACATACCCGTCTCgCACCgAGATTGGCAAAGGTGTATGGGTTTcGAGACGTCGAAAGGAACGAGTAGCAT	AGATTGGCAAAGGTGTATGG	0_brunello_pub
genome_L2	1	253725	FAM21C	CTTAAACCGGCCAACATACCCGTCTCgCACCgTGGCAGTATTGTGGACACTGGTTTcGAGACGTCGAAAGGAACGAGTAGCAT	TGGCAGTATTGTGGACACTG	0_brunello_pub
genome_L2	1	9856	KIAA0319	CTTAAACCGGCCAACATACCCGTCTCgCACCgAGTGCCGAGTACACGGACTGGTTTcGAGACGTCGAAAGGAACGAGTAGCAT	AGTGCCGAGTACACGGACTG	0_brunello_pub
genome_L2	1	223075	CCDC129	CTTAAACCGGCCAACATACCCGTCTCgCACCgCAGGCGGGATTGTAACCCAGGTTTcGAGACGTCGAAAGGAACGAGTAGCAT	CAGGCGGGATTGTAACCCAG	0_brunello_pub
genome_L2	1	55665	URGCP	CTTAAACCGGCCAACATACCCGTCTCgCACCgACTGGGCCTAAAGGTCGACGGTTTcGAGACGTCGAAAGGAACGAGTAGCAT	ACTGGGCCTAAAGGTCGACG	0_brunello_pub
genome_L2	1	4037	LRP3	CTTAAACCGGCCAACATACCCGTCTCgCACCgCTGTCACTACTGCTCCCGCAGTTTcGAGACGTCGAAAGGAACGAGTAGCAT	CTGTCACTACTGCTCCCGCA	0_brunello_pub
genome_L2	1	23335	WDR7	CTTAAACCGGCCAACATACCCGTCTCgCACCgTCAGACACAGCTGATAAACAGTTTcGAGACGTCGAAAGGAACGAGTAGCAT	TCAGACACAGCTGATAAACA	0_brunello_pub
genome_L2	1	23351	KHNYN	CTTAAACCGGCCAACATACCCGTCTCgCACCgTGGCACACAGCGTTTCAAGGGTTTcGAGACGTCGAAAGGAACGAGTAGCAT	TGGCACACAGCGTTTCAAGG	0_brunello_pub
genome_L2	1	55226	NAT10	CTTAAACCGGCCAACATACCCGTCTCgCACCgTGTTCACCCAGATTATCAAGGTTTcGAGACGTCGAAAGGAACGAGTAGCAT	TGTTCACCCAGATTATCAAG	0_brunello_pub
genome_L2	1	9854	C2CD2L	CTTAAACCGGCCAACATACCCGTCTCgCACCgAGACCAATCTGAGCATACCAGTTTcGAGACGTCGAAAGGAACGAGTAGCAT	AGACCAATCTGAGCATACCA	0_brunello_pub
genome_L2	1	2134	EXTL1	CTTAAACCGGCCAACATACCCGTCTCgCACCgGAGACCCCTCACCTCCAGAGGTTTcGAGACGTCGAAAGGAACGAGTAGCAT	GAGACCCCTCACCTCCAGAG	0_brunello_pub
genome_L2	1	933	CD22	CTTAAACCGGCCAACATACCCGTCTCgCACCgGAAGTGACCAAGGACCAGAGGTTTcGAGACGTCGAAAGGAACGAGTAGCAT	GAAGTGACCAAGGACCAGAG	0_brunello_pub
genome_L2	1	23109	DDN	CTTAAACCGGCCAACATACCCGTCTCgCACCgGCACCGAGATAGCTCCTGCGGTTTcGAGACGTCGAAAGGAACGAGTAGCAT	GCACCGAGATAGCTCCTGCG	0_brunello_pub
genome_L2	1	3689	ITGB2	CTTAAACCGGCCAACATACCCGTCTCgCACCgTCAGATAGTACAGGTCGATGGTTTcGAGACGTCGAAAGGAACGAGTAGCAT	TCAGATAGTACAGGTCGATG	0_brunello_pub
genome_L2	1	5139	PDE3A	CTTAAACCGGCCAACATACCCGTCTCgCACCgCAGCACCAGCCATGTCGCGGGTTTcGAGACGTCGAAAGGAACGAGTAGCAT	CAGCACCAGCCATGTCGCGG	0_brunello_pub
genome_L2	1	51222	ZNF219	CTTAAACCGGCCAACATACCCGTCTCgCACCgTACTACGCGAGGCCCGACTGGTTTcGAGACGTCGAAAGGAACGAGTAGCAT	TACTACGCGAGGCCCGACTG	0_brunello_pub
genome_L2	1	4034	LRCH4	CTTAAACCGGCCAACATACCCGTCTCgCACCgCTTCAAGTATTTGTCCACAGGTTTcGAGACGTCGAAAGGAACGAGTAGCAT	CTTCAAGTATTTGTCCACAG	0_brunello_pub
genome_L2	1	389813	C9orf172	CTTAAACCGGCCAACATACCCGTCTCgCACCgGCCCAGCGACTCATACTGTGGTTTcGAGACGTCGAAAGGAACGAGTAGCAT	GCCCAGCGACTCATACTGTG	0_brunello_pub
genome_L2	1	167465	ZNF366	CTTAAACCGGCCAACATACCCGTCTCgCACCgAGACCTAGATGGGTTCCCCGGTTTcGAGACGTCGAAAGGAACGAGTAGCAT	AGACCTAGATGGGTTCCCCG	0_brunello_pub
genome_L2	1	5143	PDE4C	CTTAAACCGGCCAACATACCCGTCTCgCACCgGCGGACCGTTCGGAGCAACGGTTTcGAGACGTCGAAAGGAACGAGTAGCAT	GCGGACCGTTCGGAGCAACG	0_brunello_pub
genome_L2	1	58986	TMEM8A	CTTAAACCGGCCAACATACCCGTCTCgCACCgCAGCGGGTTGATGACCGGAGGTTTcGAGACGTCGAAAGGAACGAGTAGCAT	CAGCGGGTTGATGACCGGAG	0_brunello_pub
genome_L2	1	64855	FAM129B	CTTAAACCGGCCAACATACCCGTCTCgCACCgGACGCGCATAAGGATGCCAGGTTTcGAGACGTCGAAAGGAACGAGTAGCAT	GACGCGCATAAGGATGCCAG	0_brunello_pub
genome_L2	1	84063	KIRREL2	CTTAAACCGGCCAACATACCCGTCTCgCACCgGCACATCCAGCGCAGTACTGGTTTcGAGACGTCGAAAGGAACGAGTAGCAT	GCACATCCAGCGCAGTACTG	0_brunello_pub
genome_L2	1	11060	WWP2	CTTAAACCGGCCAACATACCCGTCTCgCACCgACTGCGGTCATAAGCACCAGGTTTcGAGACGTCGAAAGGAACGAGTAGCAT	ACTGCGGTCATAAGCACCAG	0_brunello_pub
genome_L2	1	4779	NFE2L1	CTTAAACCGGCCAACATACCCGTCTCgCACCgTATGGCTCGAGTCTAAGGAAGTTTcGAGACGTCGAAAGGAACGAGTAGCAT	TATGGCTCGAGTCTAAGGAA	0_brunello_pub
genome_L2	1	23274	CLEC16A	CTTAAACCGGCCAACATACCCGTCTCgCACCgTCAGCTAACGAGTTCACCAGGTTTcGAGACGTCGAAAGGAACGAGTAGCAT	TCAGCTAACGAGTTCACCAG	0_brunello_pub
genome_L2	1	25777	SUN2	CTTAAACCGGCCAACATACCCGTCTCgCACCgCCGCTCCAGAGAGTGTACCCGTTTcGAGACGTCGAAAGGAACGAGTAGCAT	CCGCTCCAGAGAGTGTACCC	0_brunello_pub
genome_L2	1	54453	RIN2	CTTAAACCGGCCAACATACCCGTCTCgCACCgAGTGGGGCCCCAAATTCACAGTTTcGAGACGTCGAAAGGAACGAGTAGCAT	AGTGGGGCCCCAAATTCACA	0_brunello_pub
genome_L2	1	11217	AKAP2	CTTAAACCGGCCAACATACCCGTCTCgCACCgACAGCGAGCCTTCTAAACGTGTTTcGAGACGTCGAAAGGAACGAGTAGCAT	ACAGCGAGCCTTCTAAACGT	0_brunello_pub
genome_L2	1	79054	TRPM8	CTTAAACCGGCCAACATACCCGTCTCgCACCgGGTGCTTGGATTCTCACGGGGTTTcGAGACGTCGAAAGGAACGAGTAGCAT	GGTGCTTGGATTCTCACGGG	0_brunello_pub
genome_L2	1	10634	GAS2L1	CTTAAACCGGCCAACATACCCGTCTCgCACCgGGTACCCGCAGTGATGACACGTTTcGAGACGTCGAAAGGAACGAGTAGCAT	GGTACCCGCAGTGATGACAC	0_brunello_pub
genome_L2	1	203286	ANKS6	CTTAAACCGGCCAACATACCCGTCTCgCACCgGTGCGTCTACTGATGGAGTGGTTTcGAGACGTCGAAAGGAACGAGTAGCAT	GTGCGTCTACTGATGGAGTG	0_brunello_pub
genome_L2	1	284058	KANSL1	CTTAAACCGGCCAACATACCCGTCTCgCACCgATGAACACAAGAGTCCAACTGTTTcGAGACGTCGAAAGGAACGAGTAGCAT	ATGAACACAAGAGTCCAACT	0_brunello_pub
genome_L2	1	5333	PLCD1	CTTAAACCGGCCAACATACCCGTCTCgCACCgCCCTCTCGCAGTCTCCATCGGTTTcGAGACGTCGAAAGGAACGAGTAGCAT	CCCTCTCGCAGTCTCCATCG	0_brunello_pub
genome_L2	1	6547	SLC8A3	CTTAAACCGGCCAACATACCCGTCTCgCACCgTACCGCACAGACAAACACCGGTTTcGAGACGTCGAAAGGAACGAGTAGCAT	TACCGCACAGACAAACACCG	0_brunello_pub
genome_L2	1	283383	ADGRD1	CTTAAACCGGCCAACATACCCGTCTCgCACCgAAAAGAAAACGTGACCCCTGGTTTcGAGACGTCGAAAGGAACGAGTAGCAT	AAAAGAAAACGTGACCCCTG	0_brunello_pub
genome_L2	1	55237	VRTN	CTTAAACCGGCCAACATACCCGTCTCgCACCgTGACGCTGTAGCGCTCACAGGTTTcGAGACGTCGAAAGGAACGAGTAGCAT	TGACGCTGTAGCGCTCACAG	0_brunello_pub
genome_L2	1	8500	PPFIA1	CTTAAACCGGCCAACATACCCGTCTCgCACCgAACCCAGGGGAAGTTACACGGTTTcGAGACGTCGAAAGGAACGAGTAGCAT	AACCCAGGGGAAGTTACACG	0_brunello_pub
genome_L2	1	645811	CCDC154	CTTAAACCGGCCAACATACCCGTCTCgCACCgTGAAGGCCTCGGAGAGCTCAGTTTcGAGACGTCGAAAGGAACGAGTAGCAT	TGAAGGCCTCGGAGAGCTCA	0_brunello_pub
genome_L2	1	1375	CPT1B	CTTAAACCGGCCAACATACCCGTCTCgCACCgGCAAGGCTATTACCTCCCAGGTTTcGAGACGTCGAAAGGAACGAGTAGCAT	GCAAGGCTATTACCTCCCAG	0_brunello_pub
genome_L2	1	146850	PIK3R6	CTTAAACCGGCCAACATACCCGTCTCgCACCgTCTGGTACCACGGGTCTACGGTTTcGAGACGTCGAAAGGAACGAGTAGCAT	TCTGGTACCACGGGTCTACG	0_brunello_pub
genome_L2	1	221037	JMJD1C	CTTAAACCGGCCAACATACCCGTCTCgCACCgTTGGCATTACATCACGACGCGTTTcGAGACGTCGAAAGGAACGAGTAGCAT	TTGGCATTACATCACGACGC	0_brunello_pub
genome_L2	1	642475	MROH6	CTTAAACCGGCCAACATACCCGTCTCgCACCgGCTCCCTCGGCTTCGCAGCGGTTTcGAGACGTCGAAAGGAACGAGTAGCAT	GCTCCCTCGGCTTCGCAGCG	0_brunello_pub
genome_L2	1	29890	RBM15B	CTTAAACCGGCCAACATACCCGTCTCgCACCgGGGACCTAACACGTCACTGGGTTTcGAGACGTCGAAAGGAACGAGTAGCAT	GGGACCTAACACGTCACTGG	0_brunello_pub
genome_L2	1	7804	LRP8	CTTAAACCGGCCAACATACCCGTCTCgCACCgGCCGTCGCACACGAACACGGGTTTcGAGACGTCGAAAGGAACGAGTAGCAT	GCCGTCGCACACGAACACGG	0_brunello_pub
genome_L2	1	3980	LIG3	CTTAAACCGGCCAACATACCCGTCTCgCACCgCTGTTAGGTACACATCACCGGTTTcGAGACGTCGAAAGGAACGAGTAGCAT	CTGTTAGGTACACATCACCG	0_brunello_pub
genome_L2	1	3631	INPP4A	CTTAAACCGGCCAACATACCCGTCTCgCACCgAAGTGAGTTACTACGCAGAGGTTTcGAGACGTCGAAAGGAACGAGTAGCAT	AAGTGAGTTACTACGCAGAG	0_brunello_pub
genome_L2	1	56265	CPXM1	CTTAAACCGGCCAACATACCCGTCTCgCACCgAGGGACTCCAGACCCAAAGGGTTTcGAGACGTCGAAAGGAACGAGTAGCAT	AGGGACTCCAGACCCAAAGG	0_brunello_pub
genome_L2	1	161931	ADAD2	CTTAAACCGGCCAACATACCCGTCTCgCACCgTCACCTACCTACGCTCAGGGGTTTcGAGACGTCGAAAGGAACGAGTAGCAT	TCACCTACCTACGCTCAGGG	0_brunello_pub
genome_L2	1	56108	PCDHGA7	CTTAAACCGGCCAACATACCCGTCTCgCACCgTGCACAGGACCACGACAGTGGTTTcGAGACGTCGAAAGGAACGAGTAGCAT	TGCACAGGACCACGACAGTG	0_brunello_pub
genome_L2	1	55811	ADCY10	CTTAAACCGGCCAACATACCCGTCTCgCACCgGCACAGGGAATGTTAACGAAGTTTcGAGACGTCGAAAGGAACGAGTAGCAT	GCACAGGGAATGTTAACGAA	0_brunello_pub
genome_L2	1	26058	GIGYF2	CTTAAACCGGCCAACATACCCGTCTCgCACCgGGCGACTAGCTGGATCAAGGGTTTcGAGACGTCGAAAGGAACGAGTAGCAT	GGCGACTAGCTGGATCAAGG	0_brunello_pub
genome_L2	1	2915	GRM5	CTTAAACCGGCCAACATACCCGTCTCgCACCgCCAGTACAGTATCTTCGATGGTTTcGAGACGTCGAAAGGAACGAGTAGCAT	CCAGTACAGTATCTTCGATG	0_brunello_pub
genome_L2	1	51232	CRIM1	CTTAAACCGGCCAACATACCCGTCTCgCACCgGTGGTGAGATAAACTGCGAGGTTTcGAGACGTCGAAAGGAACGAGTAGCAT	GTGGTGAGATAAACTGCGAG	0_brunello_pub
genome_L2	1	56135	PCDHAC1	CTTAAACCGGCCAACATACCCGTCTCgCACCgAAGGAAGCGAAAGTTCCGCGGTTTcGAGACGTCGAAAGGAACGAGTAGCAT	AAGGAAGCGAAAGTTCCGCG	0_brunello_pub
genome_L2	1	56141	PCDHA7	CTTAAACCGGCCAACATACCCGTCTCgCACCgAGGGAAGTGAGAGTCAACTGGTTTcGAGACGTCGAAAGGAACGAGTAGCAT	AGGGAAGTGAGAGTCAACTG	0_brunello_pub
genome_L2	1	5351	PLOD1	CTTAAACCGGCCAACATACCCGTCTCgCACCgGGAGCAGATCAATATCACCCGTTTcGAGACGTCGAAAGGAACGAGTAGCAT	GGAGCAGATCAATATCACCC	0_brunello_pub
genome_L2	1	3695	ITGB7	CTTAAACCGGCCAACATACCCGTCTCgCACCgCCACGTCCGAATCAACCAGAGTTTcGAGACGTCGAAAGGAACGAGTAGCAT	CCACGTCCGAATCAACCAGA	0_brunello_pub
genome_L2	1	1187	CLCNKA	CTTAAACCGGCCAACATACCCGTCTCgCACCgGGACGCCGCAGATGCCACTGGTTTcGAGACGTCGAAAGGAACGAGTAGCAT	GGACGCCGCAGATGCCACTG	0_brunello_pub
genome_L2	1	64783	RBM15	CTTAAACCGGCCAACATACCCGTCTCgCACCgCCCCACCGGTATCATACTCGGTTTcGAGACGTCGAAAGGAACGAGTAGCAT	CCCCACCGGTATCATACTCG	0_brunello_pub
genome_L2	1	25836	NIPBL	CTTAAACCGGCCAACATACCCGTCTCgCACCgTATACGAACTAACCTCCATGGTTTcGAGACGTCGAAAGGAACGAGTAGCAT	TATACGAACTAACCTCCATG	0_brunello_pub
genome_L2	1	316	AOX1	CTTAAACCGGCCAACATACCCGTCTCgCACCgGGGGTTCTACATACCCACAGGTTTcGAGACGTCGAAAGGAACGAGTAGCAT	GGGGTTCTACATACCCACAG	0_brunello_pub
genome_L2	1	50	ACO2	CTTAAACCGGCCAACATACCCGTCTCgCACCgGTGCAGCTACCAATTAGACCGTTTcGAGACGTCGAAAGGAACGAGTAGCAT	GTGCAGCTACCAATTAGACC	0_brunello_pub
genome_L2	1	255738	PCSK9	CTTAAACCGGCCAACATACCCGTCTCgCACCgGAGGTTGCCTGGCACCTACGGTTTcGAGACGTCGAAAGGAACGAGTAGCAT	GAGGTTGCCTGGCACCTACG	0_brunello_pub
genome_L2	1	55959	SULF2	CTTAAACCGGCCAACATACCCGTCTCgCACCgGAAGAGGCGTGAATATTGTGGTTTcGAGACGTCGAAAGGAACGAGTAGCAT	GAAGAGGCGTGAATATTGTG	0_brunello_pub
genome_L2	1	56110	PCDHGA5	CTTAAACCGGCCAACATACCCGTCTCgCACCgTGGCTGAAGACACATTTCAGGTTTcGAGACGTCGAAAGGAACGAGTAGCAT	TGGCTGAAGACACATTTCAG	0_brunello_pub
genome_L2	1	117144	CATSPER1	CTTAAACCGGCCAACATACCCGTCTCgCACCgTATCACGTAGCACACCCACGGTTTcGAGACGTCGAAAGGAACGAGTAGCAT	TATCACGTAGCACACCCACG	0_brunello_pub
genome_L2	1	57096	RPGRIP1	CTTAAACCGGCCAACATACCCGTCTCgCACCgACGGCACTTACCAATCAGTGGTTTcGAGACGTCGAAAGGAACGAGTAGCAT	ACGGCACTTACCAATCAGTG	0_brunello_pub
genome_L2	1	23670	TMEM2	CTTAAACCGGCCAACATACCCGTCTCgCACCgAATGACTATAGAATGCACGGGTTTcGAGACGTCGAAAGGAACGAGTAGCAT	AATGACTATAGAATGCACGG	0_brunello_pub
genome_L2	1	9887	SMG7	CTTAAACCGGCCAACATACCCGTCTCgCACCgTACTCAGGTACACATGACCGGTTTcGAGACGTCGAAAGGAACGAGTAGCAT	TACTCAGGTACACATGACCG	0_brunello_pub
genome_L2	1	55095	SAMD4B	CTTAAACCGGCCAACATACCCGTCTCgCACCgAGCATTGCTCTCGATTGAGTGTTTcGAGACGTCGAAAGGAACGAGTAGCAT	AGCATTGCTCTCGATTGAGT	0_brunello_pub
genome_L2	1	79586	CHPF	CTTAAACCGGCCAACATACCCGTCTCgCACCgCTGCATTCTCGATGCCACCGGTTTcGAGACGTCGAAAGGAACGAGTAGCAT	CTGCATTCTCGATGCCACCG	0_brunello_pub
genome_L2	1	92154	MTSS1L	CTTAAACCGGCCAACATACCCGTCTCgCACCgCGCCGAGCCGATGTCCCTCGGTTTcGAGACGTCGAAAGGAACGAGTAGCAT	CGCCGAGCCGATGTCCCTCG	0_brunello_pub
genome_L2	1	23405	DICER1	CTTAAACCGGCCAACATACCCGTCTCgCACCgTTCAACGTGGAGCTTACCAGGTTTcGAGACGTCGAAAGGAACGAGTAGCAT	TTCAACGTGGAGCTTACCAG	0_brunello_pub
genome_L2	1	57595	PDZD4	CTTAAACCGGCCAACATACCCGTCTCgCACCgCAAAGACGGCCGGATCCGTGGTTTcGAGACGTCGAAAGGAACGAGTAGCAT	CAAAGACGGCCGGATCCGTG	0_brunello_pub
genome_L2	1	390598	SKOR1	CTTAAACCGGCCAACATACCCGTCTCgCACCgTTCCACCGAGGTCAACGTGTGTTTcGAGACGTCGAAAGGAACGAGTAGCAT	TTCCACCGAGGTCAACGTGT	0_brunello_pub
genome_L2	1	84951	TNS4	CTTAAACCGGCCAACATACCCGTCTCgCACCgGTGGTGTAGTAAGAACACTGGTTTcGAGACGTCGAAAGGAACGAGTAGCAT	GTGGTGTAGTAAGAACACTG	0_brunello_pub
genome_L2	1	54776	PPP1R12C	CTTAAACCGGCCAACATACCCGTCTCgCACCgAATTGCTCCTTCATGACACGGTTTcGAGACGTCGAAAGGAACGAGTAGCAT	AATTGCTCCTTCATGACACG	0_brunello_pub
genome_L2	1	8618	CADPS	CTTAAACCGGCCAACATACCCGTCTCgCACCgACAGCCCCAAACAGTCAGAGGTTTcGAGACGTCGAAAGGAACGAGTAGCAT	ACAGCCCCAAACAGTCAGAG	0_brunello_pub
genome_L2	1	64218	SEMA4A	CTTAAACCGGCCAACATACCCGTCTCgCACCgTGGAAATACTCTCTACGTGGGTTTcGAGACGTCGAAAGGAACGAGTAGCAT	TGGAAATACTCTCTACGTGG	0_brunello_pub
genome_L2	1	9466	IL27RA	CTTAAACCGGCCAACATACCCGTCTCgCACCgCCTCGGAAAAGTCCACGTCAGTTTcGAGACGTCGAAAGGAACGAGTAGCAT	CCTCGGAAAAGTCCACGTCA	0_brunello_pub
genome_L2	1	9969	MED13	CTTAAACCGGCCAACATACCCGTCTCgCACCgACAAGGGTGAGGACTAAGTGGTTTcGAGACGTCGAAAGGAACGAGTAGCAT	ACAAGGGTGAGGACTAAGTG	0_brunello_pub
genome_L2	1	55627	SMPD4	CTTAAACCGGCCAACATACCCGTCTCgCACCgTCAGGGCCAAGTTCAGACCAGTTTcGAGACGTCGAAAGGAACGAGTAGCAT	TCAGGGCCAAGTTCAGACCA	0_brunello_pub
genome_L2	1	22906	TRAK1	CTTAAACCGGCCAACATACCCGTCTCgCACCgAGAACAAGACCCTAACCGAGGTTTcGAGACGTCGAAAGGAACGAGTAGCAT	AGAACAAGACCCTAACCGAG	0_brunello_pub
genome_L2	1	8711	TNK1	CTTAAACCGGCCAACATACCCGTCTCgCACCgCCCAAACATCCACACGTCCGGTTTcGAGACGTCGAAAGGAACGAGTAGCAT	CCCAAACATCCACACGTCCG	0_brunello_pub
genome_L2	1	57491	AHRR	CTTAAACCGGCCAACATACCCGTCTCgCACCgCATTTATGACTACATCCACGGTTTcGAGACGTCGAAAGGAACGAGTAGCAT	CATTTATGACTACATCCACG	0_brunello_pub
genome_L2	1	26	AOC1	CTTAAACCGGCCAACATACCCGTCTCgCACCgGCTGTATGATAAGCCAACTGGTTTcGAGACGTCGAAAGGAACGAGTAGCAT	GCTGTATGATAAGCCAACTG	0_brunello_pub
genome_L2	1	7709	ZBTB17	CTTAAACCGGCCAACATACCCGTCTCgCACCgGCACCTTCGGATCCACAGCGGTTTcGAGACGTCGAAAGGAACGAGTAGCAT	GCACCTTCGGATCCACAGCG	0_brunello_pub
genome_L2	1	200403	VWA3B	CTTAAACCGGCCAACATACCCGTCTCgCACCgATTCGATGCAATCTCAACAGGTTTcGAGACGTCGAAAGGAACGAGTAGCAT	ATTCGATGCAATCTCAACAG	0_brunello_pub
genome_L2	1	1877	E4F1	CTTAAACCGGCCAACATACCCGTCTCgCACCgCTGAACAAAATCCTCCAAGGGTTTcGAGACGTCGAAAGGAACGAGTAGCAT	CTGAACAAAATCCTCCAAGG	0_brunello_pub
genome_L2	1	57622	LRFN1	CTTAAACCGGCCAACATACCCGTCTCgCACCgGGTGCCACTGTCCCTCAAGGGTTTcGAGACGTCGAAAGGAACGAGTAGCAT	GGTGCCACTGTCCCTCAAGG	0_brunello_pub
genome_L2	1	11194	ABCB8	CTTAAACCGGCCAACATACCCGTCTCgCACCgAAGTACACAAGGGACCACGTGTTTcGAGACGTCGAAAGGAACGAGTAGCAT	AAGTACACAAGGGACCACGT	0_brunello_pub
genome_L2	1	8816	DCAF5	CTTAAACCGGCCAACATACCCGTCTCgCACCgGGAGGATAGTACTCTCACTGGTTTcGAGACGTCGAAAGGAACGAGTAGCAT	GGAGGATAGTACTCTCACTG	0_brunello_pub
genome_L2	1	4017	LOXL2	CTTAAACCGGCCAACATACCCGTCTCgCACCgGCAGAATGTTTGCCTCACGGGTTTcGAGACGTCGAAAGGAACGAGTAGCAT	GCAGAATGTTTGCCTCACGG	0_brunello_pub
genome_L2	1	64601	VPS16	CTTAAACCGGCCAACATACCCGTCTCgCACCgGGAGGGGCAACATACCAATGGTTTcGAGACGTCGAAAGGAACGAGTAGCAT	GGAGGGGCAACATACCAATG	0_brunello_pub
genome_L2	1	23174	ZCCHC14	CTTAAACCGGCCAACATACCCGTCTCgCACCgGGCCTGAGTCCAGATCCACGGTTTcGAGACGTCGAAAGGAACGAGTAGCAT	GGCCTGAGTCCAGATCCACG	0_brunello_pub
genome_L2	1	56957	OTUD7B	CTTAAACCGGCCAACATACCCGTCTCgCACCgTAGTGTAATTCTGTCCCTAGGTTTcGAGACGTCGAAAGGAACGAGTAGCAT	TAGTGTAATTCTGTCCCTAG	0_brunello_pub
genome_L2	1	399671	HEATR4	CTTAAACCGGCCAACATACCCGTCTCgCACCgGGAGGATCCTCTTAATCACAGTTTcGAGACGTCGAAAGGAACGAGTAGCAT	GGAGGATCCTCTTAATCACA	0_brunello_pub
genome_L2	1	204851	HIPK1	CTTAAACCGGCCAACATACCCGTCTCgCACCgGAGGGGAATTACCAGTACAGGTTTcGAGACGTCGAAAGGAACGAGTAGCAT	GAGGGGAATTACCAGTACAG	0_brunello_pub
genome_L2	1	4353	MPO	CTTAAACCGGCCAACATACCCGTCTCgCACCgAGTAGGATAGGAGTTCCATGGTTTcGAGACGTCGAAAGGAACGAGTAGCAT	AGTAGGATAGGAGTTCCATG	0_brunello_pub
genome_L2	1	116443	GRIN3A	CTTAAACCGGCCAACATACCCGTCTCgCACCgTTACTCTGATGGAACCACTGGTTTcGAGACGTCGAAAGGAACGAGTAGCAT	TTACTCTGATGGAACCACTG	0_brunello_pub
genome_L2	1	5822	PWP2	CTTAAACCGGCCAACATACCCGTCTCgCACCgGCGCACTGTCTTGTCCCAGGGTTTcGAGACGTCGAAAGGAACGAGTAGCAT	GCGCACTGTCTTGTCCCAGG	0_brunello_pub
genome_L2	1	57338	JPH3	CTTAAACCGGCCAACATACCCGTCTCgCACCgGACCTCCTGTGACGACATCGGTTTcGAGACGTCGAAAGGAACGAGTAGCAT	GACCTCCTGTGACGACATCG	0_brunello_pub
genome_L2	1	79798	ARMC5	CTTAAACCGGCCAACATACCCGTCTCgCACCgGGGGCTAGAAGCTCCCGACGGTTTcGAGACGTCGAAAGGAACGAGTAGCAT	GGGGCTAGAAGCTCCCGACG	0_brunello_pub
genome_L2	1	83933	HDAC10	CTTAAACCGGCCAACATACCCGTCTCgCACCgAGTCAGATGCAGACGCAGTGGTTTcGAGACGTCGAAAGGAACGAGTAGCAT	AGTCAGATGCAGACGCAGTG	0_brunello_pub
genome_L2	1	284353	NKPD1	CTTAAACCGGCCAACATACCCGTCTCgCACCgCTGCTCTACTTGTCACTGGGGTTTcGAGACGTCGAAAGGAACGAGTAGCAT	CTGCTCTACTTGTCACTGGG	0_brunello_pub
genome_L2	1	340706	VWA2	CTTAAACCGGCCAACATACCCGTCTCgCACCgCACTGATGGGAAGTCCCAGGGTTTcGAGACGTCGAAAGGAACGAGTAGCAT	CACTGATGGGAAGTCCCAGG	0_brunello_pub
genome_L2	1	728239	MAGED4	CTTAAACCGGCCAACATACCCGTCTCgCACCgGGTGGTCGCTAGCCACCGGGGTTTcGAGACGTCGAAAGGAACGAGTAGCAT	GGTGGTCGCTAGCCACCGGG	0_brunello_pub
genome_L2	1	57556	SEMA6A	CTTAAACCGGCCAACATACCCGTCTCgCACCgGCCATATCAGAATCACACTGGTTTcGAGACGTCGAAAGGAACGAGTAGCAT	GCCATATCAGAATCACACTG	0_brunello_pub
genome_L2	1	81557	MAGED4B	CTTAAACCGGCCAACATACCCGTCTCgCACCgGGAGGAGAGAGAGACTCCCGGTTTcGAGACGTCGAAAGGAACGAGTAGCAT	GGAGGAGAGAGAGACTCCCG	0_brunello_pub
genome_L2	1	314	AOC2	CTTAAACCGGCCAACATACCCGTCTCgCACCgTATATGGATGTCCACCATCGGTTTcGAGACGTCGAAAGGAACGAGTAGCAT	TATATGGATGTCCACCATCG	0_brunello_pub
genome_L2	1	342979	PALM3	CTTAAACCGGCCAACATACCCGTCTCgCACCgGAAGCCATCGGAGACAGGAAGTTTcGAGACGTCGAAAGGAACGAGTAGCAT	GAAGCCATCGGAGACAGGAA	0_brunello_pub
genome_L2	1	10180	RBM6	CTTAAACCGGCCAACATACCCGTCTCgCACCgATAGCCATAGTCGTAACCTGGTTTcGAGACGTCGAAAGGAACGAGTAGCAT	ATAGCCATAGTCGTAACCTG	0_brunello_pub
genome_L2	1	1856	DVL2	CTTAAACCGGCCAACATACCCGTCTCgCACCgCCGAGTCAGTAGTGTCACTGGTTTcGAGACGTCGAAAGGAACGAGTAGCAT	CCGAGTCAGTAGTGTCACTG	0_brunello_pub
genome_L2	1	11184	MAP4K1	CTTAAACCGGCCAACATACCCGTCTCgCACCgAGAGGGTGCACATCAAAGAGGTTTcGAGACGTCGAAAGGAACGAGTAGCAT	AGAGGGTGCACATCAAAGAG	0_brunello_pub
genome_L2	1	29	ABR	CTTAAACCGGCCAACATACCCGTCTCgCACCgCAAGAGTGAAATCCAGAAGGGTTTcGAGACGTCGAAAGGAACGAGTAGCAT	CAAGAGTGAAATCCAGAAGG	0_brunello_pub
genome_L2	1	54891	INO80D	CTTAAACCGGCCAACATACCCGTCTCgCACCgGACTTGCAGACTGAACCCTGGTTTcGAGACGTCGAAAGGAACGAGTAGCAT	GACTTGCAGACTGAACCCTG	0_brunello_pub
genome_L2	1	146212	KCTD19	CTTAAACCGGCCAACATACCCGTCTCgCACCgTACATGATAAGGCACCTCTGGTTTcGAGACGTCGAAAGGAACGAGTAGCAT	TACATGATAAGGCACCTCTG	0_brunello_pub
genome_L2	1	79258	MMEL1	CTTAAACCGGCCAACATACCCGTCTCgCACCgGACAGGTGGAACGAGACCGTGTTTcGAGACGTCGAAAGGAACGAGTAGCAT	GACAGGTGGAACGAGACCGT	0_brunello_pub
genome_L2	1	9448	MAP4K4	CTTAAACCGGCCAACATACCCGTCTCgCACCgACGGCCACCTCACAAAGTAAGTTTcGAGACGTCGAAAGGAACGAGTAGCAT	ACGGCCACCTCACAAAGTAA	0_brunello_pub
genome_L2	1	3092	HIP1	CTTAAACCGGCCAACATACCCGTCTCgCACCgAGGACACCGAGAAGGCTCAGGTTTcGAGACGTCGAAAGGAACGAGTAGCAT	AGGACACCGAGAAGGCTCAG	0_brunello_pub
genome_L2	1	266743	NPAS4	CTTAAACCGGCCAACATACCCGTCTCgCACCgGTAGTGTTGAGCAGAAGCGTGTTTcGAGACGTCGAAAGGAACGAGTAGCAT	GTAGTGTTGAGCAGAAGCGT	0_brunello_pub
genome_L2	1	480	ATP1A4	CTTAAACCGGCCAACATACCCGTCTCgCACCgGAGCATCGTACTGTCCGTCGGTTTcGAGACGTCGAAAGGAACGAGTAGCAT	GAGCATCGTACTGTCCGTCG	0_brunello_pub
genome_L2	1	342125	TMC3	CTTAAACCGGCCAACATACCCGTCTCgCACCgATTATCTCCAGAGCATCGCAGTTTcGAGACGTCGAAAGGAACGAGTAGCAT	ATTATCTCCAGAGCATCGCA	0_brunello_pub
genome_L2	1	100526740	ATP5J2-PTCD1	CTTAAACCGGCCAACATACCCGTCTCgCACCgGCAGGATGAACAGTCCCATGGTTTcGAGACGTCGAAAGGAACGAGTAGCAT	GCAGGATGAACAGTCCCATG	0_brunello_pub
genome_L2	1	3680	ITGA9	CTTAAACCGGCCAACATACCCGTCTCgCACCgGTATAAGAAGAAGTACGGAGGTTTcGAGACGTCGAAAGGAACGAGTAGCAT	GTATAAGAAGAAGTACGGAG	0_brunello_pub
genome_L2	1	8658	TNKS	CTTAAACCGGCCAACATACCCGTCTCgCACCgGGTACTCTACAACAGACACGGTTTcGAGACGTCGAAAGGAACGAGTAGCAT	GGTACTCTACAACAGACACG	0_brunello_pub
genome_L2	1	10044	SH2D3C	CTTAAACCGGCCAACATACCCGTCTCgCACCgAAGTGCCCCAAAGACCCATGGTTTcGAGACGTCGAAAGGAACGAGTAGCAT	AAGTGCCCCAAAGACCCATG	0_brunello_pub
genome_L2	1	27	ABL2	CTTAAACCGGCCAACATACCCGTCTCgCACCgTGTACACCATCACTCCACAGGTTTcGAGACGTCGAAAGGAACGAGTAGCAT	TGTACACCATCACTCCACAG	0_brunello_pub
genome_L2	1	23254	KAZN	CTTAAACCGGCCAACATACCCGTCTCgCACCgCAGGGGCGGTACCATCAAAGGTTTcGAGACGTCGAAAGGAACGAGTAGCAT	CAGGGGCGGTACCATCAAAG	0_brunello_pub
genome_L2	1	8648	NCOA1	CTTAAACCGGCCAACATACCCGTCTCgCACCgGAGATACTAGGATTGACCGAGTTTcGAGACGTCGAAAGGAACGAGTAGCAT	GAGATACTAGGATTGACCGA	0_brunello_pub
genome_L2	1	25942	SIN3A	CTTAAACCGGCCAACATACCCGTCTCgCACCgATCCCATTATCAGATCGGGGGTTTcGAGACGTCGAAAGGAACGAGTAGCAT	ATCCCATTATCAGATCGGGG	0_brunello_pub
genome_L2	1	55930	MYO5C	CTTAAACCGGCCAACATACCCGTCTCgCACCgATGGTACAAAAGCACATGCGGTTTcGAGACGTCGAAAGGAACGAGTAGCAT	ATGGTACAAAAGCACATGCG	0_brunello_pub
genome_L2	1	57498	KIDINS220	CTTAAACCGGCCAACATACCCGTCTCgCACCgTGTTGAACTGTCGTACATGGGTTTcGAGACGTCGAAAGGAACGAGTAGCAT	TGTTGAACTGTCGTACATGG	0_brunello_pub
genome_L2	1	9718	ECE2	CTTAAACCGGCCAACATACCCGTCTCgCACCgGTTTAAGTAGTAATCCCGAGGTTTcGAGACGTCGAAAGGAACGAGTAGCAT	GTTTAAGTAGTAATCCCGAG	0_brunello_pub
genome_L2	1	3801	KIFC3	CTTAAACCGGCCAACATACCCGTCTCgCACCgGCTCACACCAGCTGACCGCGGTTTcGAGACGTCGAAAGGAACGAGTAGCAT	GCTCACACCAGCTGACCGCG	0_brunello_pub
genome_L2	1	7051	TGM1	CTTAAACCGGCCAACATACCCGTCTCgCACCgTACTCTAGGAAACAACCCCGGTTTcGAGACGTCGAAAGGAACGAGTAGCAT	TACTCTAGGAAACAACCCCG	0_brunello_pub
genome_L2	1	550631	CCDC157	CTTAAACCGGCCAACATACCCGTCTCgCACCgCTGGGGCAAGCCTAGCACTGGTTTcGAGACGTCGAAAGGAACGAGTAGCAT	CTGGGGCAAGCCTAGCACTG	0_brunello_pub
genome_L2	1	131405	TRIM71	CTTAAACCGGCCAACATACCCGTCTCgCACCgGTCATTGGTTATGACCACGAGTTTcGAGACGTCGAAAGGAACGAGTAGCAT	GTCATTGGTTATGACCACGA	0_brunello_pub
genome_L2	1	6328	SCN3A	CTTAAACCGGCCAACATACCCGTCTCgCACCgGTCCCAGATCAAGAACACATGTTTcGAGACGTCGAAAGGAACGAGTAGCAT	GTCCCAGATCAAGAACACAT	0_brunello_pub
genome_L2	1	321	APBA2	CTTAAACCGGCCAACATACCCGTCTCgCACCgCCAGGACTACTACCCCGAGGGTTTcGAGACGTCGAAAGGAACGAGTAGCAT	CCAGGACTACTACCCCGAGG	0_brunello_pub
genome_L2	1	1821	DRP2	CTTAAACCGGCCAACATACCCGTCTCgCACCgTTTAAACCTAGTGGTCGCAGGTTTcGAGACGTCGAAAGGAACGAGTAGCAT	TTTAAACCTAGTGGTCGCAG	0_brunello_pub
genome_L2	1	113026	PLCD3	CTTAAACCGGCCAACATACCCGTCTCgCACCgCCAACAACGACCGTCTAGAGGTTTcGAGACGTCGAAAGGAACGAGTAGCAT	CCAACAACGACCGTCTAGAG	0_brunello_pub
genome_L2	1	1729	DIAPH1	CTTAAACCGGCCAACATACCCGTCTCgCACCgTGTTGTTGAGAGACACACGAGTTTcGAGACGTCGAAAGGAACGAGTAGCAT	TGTTGTTGAGAGACACACGA	0_brunello_pub
genome_L2	1	2550	GABBR1	CTTAAACCGGCCAACATACCCGTCTCgCACCgACGGCGCGCAGTGTACATCGGTTTcGAGACGTCGAAAGGAACGAGTAGCAT	ACGGCGCGCAGTGTACATCG	0_brunello_pub
genome_L2	1	23024	PDZRN3	CTTAAACCGGCCAACATACCCGTCTCgCACCgCTTCACTGGATGATCCATCGGTTTcGAGACGTCGAAAGGAACGAGTAGCAT	CTTCACTGGATGATCCATCG	0_brunello_pub
genome_L2	1	8165	AKAP1	CTTAAACCGGCCAACATACCCGTCTCgCACCgGCTTCTCTGCGGGGACTACGGTTTcGAGACGTCGAAAGGAACGAGTAGCAT	GCTTCTCTGCGGGGACTACG	0_brunello_pub
genome_L2	1	54480	CHPF2	CTTAAACCGGCCAACATACCCGTCTCgCACCgCGTGGCTGTGAACCGTACGGGTTTcGAGACGTCGAAAGGAACGAGTAGCAT	CGTGGCTGTGAACCGTACGG	0_brunello_pub
genome_L2	1	10072	DPP3	CTTAAACCGGCCAACATACCCGTCTCgCACCgAGAAGGGAAGCCCTACTACGGTTTcGAGACGTCGAAAGGAACGAGTAGCAT	AGAAGGGAAGCCCTACTACG	0_brunello_pub
genome_L2	1	10147	SUGP2	CTTAAACCGGCCAACATACCCGTCTCgCACCgGGGAGTAATACGATTCACGGGTTTcGAGACGTCGAAAGGAACGAGTAGCAT	GGGAGTAATACGATTCACGG	0_brunello_pub
genome_L2	1	2801	GOLGA2	CTTAAACCGGCCAACATACCCGTCTCgCACCgGGAGTTATACAAGAACACGTGTTTcGAGACGTCGAAAGGAACGAGTAGCAT	GGAGTTATACAAGAACACGT	0_brunello_pub
genome_L2	1	10765	KDM5B	CTTAAACCGGCCAACATACCCGTCTCgCACCgTCTTGCAGATCATCTCATCGGTTTcGAGACGTCGAAAGGAACGAGTAGCAT	TCTTGCAGATCATCTCATCG	0_brunello_pub
genome_L2	1	65065	NBEAL1	CTTAAACCGGCCAACATACCCGTCTCgCACCgTAGACGAATCCTTAGTACTGGTTTcGAGACGTCGAAAGGAACGAGTAGCAT	TAGACGAATCCTTAGTACTG	0_brunello_pub
genome_L2	1	84623	KIRREL3	CTTAAACCGGCCAACATACCCGTCTCgCACCgCACAGTAGACGTCAACCGTGGTTTcGAGACGTCGAAAGGAACGAGTAGCAT	CACAGTAGACGTCAACCGTG	0_brunello_pub
genome_L2	1	79767	ELMO3	CTTAAACCGGCCAACATACCCGTCTCgCACCgTGCCATTCTTGATCTCCGCGGTTTcGAGACGTCGAAAGGAACGAGTAGCAT	TGCCATTCTTGATCTCCGCG	0_brunello_pub
genome_L2	1	65217	PCDH15	CTTAAACCGGCCAACATACCCGTCTCgCACCgTGTCACCACTATGTTTACTGGTTTcGAGACGTCGAAAGGAACGAGTAGCAT	TGTCACCACTATGTTTACTG	0_brunello_pub
genome_L2	1	26025	PCDHGA12	CTTAAACCGGCCAACATACCCGTCTCgCACCgGTTCCCGAAAACTCTCCCAGGTTTcGAGACGTCGAAAGGAACGAGTAGCAT	GTTCCCGAAAACTCTCCCAG	0_brunello_pub
genome_L2	1	1186	CLCN7	CTTAAACCGGCCAACATACCCGTCTCgCACCgAGTCGGACATATGAGCAGCGGTTTcGAGACGTCGAAAGGAACGAGTAGCAT	AGTCGGACATATGAGCAGCG	0_brunello_pub
genome_L2	1	56949	XAB2	CTTAAACCGGCCAACATACCCGTCTCgCACCgCCGACACGAGAACTACGATGGTTTcGAGACGTCGAAAGGAACGAGTAGCAT	CCGACACGAGAACTACGATG	0_brunello_pub
genome_L2	1	9332	CD163	CTTAAACCGGCCAACATACCCGTCTCgCACCgGTGAAGCATGGTGACACGTGGTTTcGAGACGTCGAAAGGAACGAGTAGCAT	GTGAAGCATGGTGACACGTG	0_brunello_pub
genome_L2	1	64778	FNDC3B	CTTAAACCGGCCAACATACCCGTCTCgCACCgCCACAGGAAAGTCCAACAGGGTTTcGAGACGTCGAAAGGAACGAGTAGCAT	CCACAGGAAAGTCCAACAGG	0_brunello_pub
genome_L2	1	338440	ANO9	CTTAAACCGGCCAACATACCCGTCTCgCACCgGTCCCAGTGCAGGACCACGCGTTTcGAGACGTCGAAAGGAACGAGTAGCAT	GTCCCAGTGCAGGACCACGC	0_brunello_pub
genome_L2	1	10154	PLXNC1	CTTAAACCGGCCAACATACCCGTCTCgCACCgTGTCGTGGTCGGATGCCGCGGTTTcGAGACGTCGAAAGGAACGAGTAGCAT	TGTCGTGGTCGGATGCCGCG	0_brunello_pub
genome_L2	1	57643	ZSWIM5	CTTAAACCGGCCAACATACCCGTCTCgCACCgGGTACATGCTGGTACACAGGGTTTcGAGACGTCGAAAGGAACGAGTAGCAT	GGTACATGCTGGTACACAGG	0_brunello_pub
genome_L2	1	8826	IQGAP1	CTTAAACCGGCCAACATACCCGTCTCgCACCgCTACGCGTCCAACCAGCGAGGTTTcGAGACGTCGAAAGGAACGAGTAGCAT	CTACGCGTCCAACCAGCGAG	0_brunello_pub
genome_L2	1	26013	L3MBTL1	CTTAAACCGGCCAACATACCCGTCTCgCACCgGTATAAGCCGCTGAACATGGGTTTcGAGACGTCGAAAGGAACGAGTAGCAT	GTATAAGCCGCTGAACATGG	0_brunello_pub
genome_L2	1	2242	FES	CTTAAACCGGCCAACATACCCGTCTCgCACCgGACTGGATGATGAAGTGCCGGTTTcGAGACGTCGAAAGGAACGAGTAGCAT	GACTGGATGATGAAGTGCCG	0_brunello_pub
genome_L2	1	10392	NOD1	CTTAAACCGGCCAACATACCCGTCTCgCACCgAAGCCAAACAGAAACTCCTGGTTTcGAGACGTCGAAAGGAACGAGTAGCAT	AAGCCAAACAGAAACTCCTG	0_brunello_pub
genome_L2	1	1642	DDB1	CTTAAACCGGCCAACATACCCGTCTCgCACCgTCGTGTCTTGGACTTCAATGGTTTcGAGACGTCGAAAGGAACGAGTAGCAT	TCGTGTCTTGGACTTCAATG	0_brunello_pub
genome_L2	1	2034	EPAS1	CTTAAACCGGCCAACATACCCGTCTCgCACCgTAGCCACACAGACTATTGTGGTTTcGAGACGTCGAAAGGAACGAGTAGCAT	TAGCCACACAGACTATTGTG	0_brunello_pub
genome_L2	1	147138	TMC8	CTTAAACCGGCCAACATACCCGTCTCgCACCgCCGGATGCAGAAGTCCCATGGTTTcGAGACGTCGAAAGGAACGAGTAGCAT	CCGGATGCAGAAGTCCCATG	0_brunello_pub
genome_L2	1	23133	PHF8	CTTAAACCGGCCAACATACCCGTCTCgCACCgAGGGGCATGATACACACAAGGTTTcGAGACGTCGAAAGGAACGAGTAGCAT	AGGGGCATGATACACACAAG	0_brunello_pub
genome_L2	1	4914	NTRK1	CTTAAACCGGCCAACATACCCGTCTCgCACCgCCCTTTCGAGTTCAACCCCGGTTTcGAGACGTCGAAAGGAACGAGTAGCAT	CCCTTTCGAGTTCAACCCCG	0_brunello_pub
genome_L2	1	3654	IRAK1	CTTAAACCGGCCAACATACCCGTCTCgCACCgATTTATCCCACAGAAAGACCGTTTcGAGACGTCGAAAGGAACGAGTAGCAT	ATTTATCCCACAGAAAGACC	0_brunello_pub
genome_L2	1	10079	ATP9A	CTTAAACCGGCCAACATACCCGTCTCgCACCgAATGCCGATTAACTTACCAGGTTTcGAGACGTCGAAAGGAACGAGTAGCAT	AATGCCGATTAACTTACCAG	0_brunello_pub
genome_L2	1	9901	SRGAP3	CTTAAACCGGCCAACATACCCGTCTCgCACCgATGACCACAATGACCACGCGGTTTcGAGACGTCGAAAGGAACGAGTAGCAT	ATGACCACAATGACCACGCG	0_brunello_pub
genome_L2	1	22880	MORC2	CTTAAACCGGCCAACATACCCGTCTCgCACCgGGGATCAATATAGAGCACAGGTTTcGAGACGTCGAAAGGAACGAGTAGCAT	GGGATCAATATAGAGCACAG	0_brunello_pub
genome_L2	1	84249	PSD2	CTTAAACCGGCCAACATACCCGTCTCgCACCgGGCTCAGGACATTCTCAGAGGTTTcGAGACGTCGAAAGGAACGAGTAGCAT	GGCTCAGGACATTCTCAGAG	0_brunello_pub
genome_L2	1	84256	FLYWCH1	CTTAAACCGGCCAACATACCCGTCTCgCACCgCACGTCCTCAGGAACTCGAGGTTTcGAGACGTCGAAAGGAACGAGTAGCAT	CACGTCCTCAGGAACTCGAG	0_brunello_pub
genome_L2	1	8509	NDST2	CTTAAACCGGCCAACATACCCGTCTCgCACCgGGATGGGGTACACACCCGAGGTTTcGAGACGTCGAAAGGAACGAGTAGCAT	GGATGGGGTACACACCCGAG	0_brunello_pub
genome_L2	1	57545	CC2D2A	CTTAAACCGGCCAACATACCCGTCTCgCACCgACTGTTAGAAGAGCACACGGGTTTcGAGACGTCGAAAGGAACGAGTAGCAT	ACTGTTAGAAGAGCACACGG	0_brunello_pub
genome_L2	1	51593	SRRT	CTTAAACCGGCCAACATACCCGTCTCgCACCgAGCTCTGACCCATACCACAGGTTTcGAGACGTCGAAAGGAACGAGTAGCAT	AGCTCTGACCCATACCACAG	0_brunello_pub
genome_L2	1	84669	USP32	CTTAAACCGGCCAACATACCCGTCTCgCACCgGAATGCACATGACACCACAAGTTTcGAGACGTCGAAAGGAACGAGTAGCAT	GAATGCACATGACACCACAA	0_brunello_pub
genome_L2	1	11095	ADAMTS8	CTTAAACCGGCCAACATACCCGTCTCgCACCgCCACCCAGAGCACTACGACAGTTTcGAGACGTCGAAAGGAACGAGTAGCAT	CCACCCAGAGCACTACGACA	0_brunello_pub
genome_L2	1	89801	PPP1R3F	CTTAAACCGGCCAACATACCCGTCTCgCACCgCTCACTCGATACTCCCCATGGTTTcGAGACGTCGAAAGGAACGAGTAGCAT	CTCACTCGATACTCCCCATG	0_brunello_pub
genome_L2	1	3728	JUP	CTTAAACCGGCCAACATACCCGTCTCgCACCgACGCTGGTGACACAGAACAGGTTTcGAGACGTCGAAAGGAACGAGTAGCAT	ACGCTGGTGACACAGAACAG	0_brunello_pub
genome_L2	1	79595	SAP130	CTTAAACCGGCCAACATACCCGTCTCgCACCgACTTGCAAGTCGTTACCTCGGTTTcGAGACGTCGAAAGGAACGAGTAGCAT	ACTTGCAAGTCGTTACCTCG	0_brunello_pub
genome_L2	1	80070	ADAMTS20	CTTAAACCGGCCAACATACCCGTCTCgCACCgGCCTCCGCATAAGCTGACGAGTTTcGAGACGTCGAAAGGAACGAGTAGCAT	GCCTCCGCATAAGCTGACGA	0_brunello_pub
genome_L2	1	9855	FARP2	CTTAAACCGGCCAACATACCCGTCTCgCACCgCTCTTGACGTAGGAAACCTGGTTTcGAGACGTCGAAAGGAACGAGTAGCAT	CTCTTGACGTAGGAAACCTG	0_brunello_pub
genome_L2	1	5863	RGL2	CTTAAACCGGCCAACATACCCGTCTCgCACCgTGTCACACAGTTTAACAAGGGTTTcGAGACGTCGAAAGGAACGAGTAGCAT	TGTCACACAGTTTAACAAGG	0_brunello_pub
genome_L2	1	22883	CLSTN1	CTTAAACCGGCCAACATACCCGTCTCgCACCgTGGCCTTATCCAATTCCCCGGTTTcGAGACGTCGAAAGGAACGAGTAGCAT	TGGCCTTATCCAATTCCCCG	0_brunello_pub
genome_L2	1	8844	KSR1	CTTAAACCGGCCAACATACCCGTCTCgCACCgGGATGCCTACCGGGTACCGTGTTTcGAGACGTCGAAAGGAACGAGTAGCAT	GGATGCCTACCGGGTACCGT	0_brunello_pub
genome_L2	1	80835	TAS1R1	CTTAAACCGGCCAACATACCCGTCTCgCACCgCCTCCCATAGATTAGCTATGGTTTcGAGACGTCGAAAGGAACGAGTAGCAT	CCTCCCATAGATTAGCTATG	0_brunello_pub
genome_L2	1	11099	PTPN21	CTTAAACCGGCCAACATACCCGTCTCgCACCgGCACAAACGGAACAGCATCGGTTTcGAGACGTCGAAAGGAACGAGTAGCAT	GCACAAACGGAACAGCATCG	0_brunello_pub
genome_L2	1	81492	RSPH6A	CTTAAACCGGCCAACATACCCGTCTCgCACCgGAGTACCCATCTGTGAACACGTTTcGAGACGTCGAAAGGAACGAGTAGCAT	GAGTACCCATCTGTGAACAC	0_brunello_pub
genome_L2	1	22850	ADNP2	CTTAAACCGGCCAACATACCCGTCTCgCACCgTGCAGAGATAACCCTCAATGGTTTcGAGACGTCGAAAGGAACGAGTAGCAT	TGCAGAGATAACCCTCAATG	0_brunello_pub
genome_L2	1	57493	HEG1	CTTAAACCGGCCAACATACCCGTCTCgCACCgGCCACCATCAGTGAACACGGGTTTcGAGACGTCGAAAGGAACGAGTAGCAT	GCCACCATCAGTGAACACGG	0_brunello_pub
genome_L2	1	1305	COL13A1	CTTAAACCGGCCAACATACCCGTCTCgCACCgAATGGAAGCTCCACTCAAGGGTTTcGAGACGTCGAAAGGAACGAGTAGCAT	AATGGAAGCTCCACTCAAGG	0_brunello_pub
genome_L2	1	3797	KIF3C	CTTAAACCGGCCAACATACCCGTCTCgCACCgTTGAGCATGTGATGAACCTGGTTTcGAGACGTCGAAAGGAACGAGTAGCAT	TTGAGCATGTGATGAACCTG	0_brunello_pub
genome_L2	1	79726	WDR59	CTTAAACCGGCCAACATACCCGTCTCgCACCgGCAAATCCGGAATGTCAATGGTTTcGAGACGTCGAAAGGAACGAGTAGCAT	GCAAATCCGGAATGTCAATG	0_brunello_pub
genome_L2	1	133584	EGFLAM	CTTAAACCGGCCAACATACCCGTCTCgCACCgTGATATAACGGGGTCCATAGGTTTcGAGACGTCGAAAGGAACGAGTAGCAT	TGATATAACGGGGTCCATAG	0_brunello_pub
genome_L2	1	57657	HCN3	CTTAAACCGGCCAACATACCCGTCTCgCACCgCAAAGTAGGATCCATCGGTGGTTTcGAGACGTCGAAAGGAACGAGTAGCAT	CAAAGTAGGATCCATCGGTG	0_brunello_pub
genome_L2	1	2976	GTF3C2	CTTAAACCGGCCAACATACCCGTCTCgCACCgGTGCCCCGAAGCACCCCACGGTTTcGAGACGTCGAAAGGAACGAGTAGCAT	GTGCCCCGAAGCACCCCACG	0_brunello_pub
genome_L2	1	2068	ERCC2	CTTAAACCGGCCAACATACCCGTCTCgCACCgTCCTTGCTCGATACTCAGTGGTTTcGAGACGTCGAAAGGAACGAGTAGCAT	TCCTTGCTCGATACTCAGTG	0_brunello_pub
genome_L2	1	3699	ITIH3	CTTAAACCGGCCAACATACCCGTCTCgCACCgAACATTGTGAGCAAAACGGGGTTTcGAGACGTCGAAAGGAACGAGTAGCAT	AACATTGTGAGCAAAACGGG	0_brunello_pub
genome_L2	1	7082	TJP1	CTTAAACCGGCCAACATACCCGTCTCgCACCgGTCGCATGTAGATCCAACAAGTTTcGAGACGTCGAAAGGAACGAGTAGCAT	GTCGCATGTAGATCCAACAA	0_brunello_pub
genome_L2	1	2081	ERN1	CTTAAACCGGCCAACATACCCGTCTCgCACCgCCCTCCCTGGAACAAGACGAGTTTcGAGACGTCGAAAGGAACGAGTAGCAT	CCCTCCCTGGAACAAGACGA	0_brunello_pub
genome_L2	1	79958	DENND1C	CTTAAACCGGCCAACATACCCGTCTCgCACCgCGTGACTGACGAGAACATCGGTTTcGAGACGTCGAAAGGAACGAGTAGCAT	CGTGACTGACGAGAACATCG	0_brunello_pub
genome_L2	1	50651	SLC45A1	CTTAAACCGGCCAACATACCCGTCTCgCACCgACTTCAAACGACACCCCAAGGTTTcGAGACGTCGAAAGGAACGAGTAGCAT	ACTTCAAACGACACCCCAAG	0_brunello_pub
genome_L2	1	1001	CDH3	CTTAAACCGGCCAACATACCCGTCTCgCACCgGAATAAGCCACTGGACCGGGGTTTcGAGACGTCGAAAGGAACGAGTAGCAT	GAATAAGCCACTGGACCGGG	0_brunello_pub
genome_L2	1	7429	VIL1	CTTAAACCGGCCAACATACCCGTCTCgCACCgCTGGAAGAGTTTCAACCGAGGTTTcGAGACGTCGAAAGGAACGAGTAGCAT	CTGGAAGAGTTTCAACCGAG	0_brunello_pub
genome_L2	1	215	ABCD1	CTTAAACCGGCCAACATACCCGTCTCgCACCgGATCATGTCGTCGTACAAGGGTTTcGAGACGTCGAAAGGAACGAGTAGCAT	GATCATGTCGTCGTACAAGG	0_brunello_pub
genome_L2	1	57649	PHF12	CTTAAACCGGCCAACATACCCGTCTCgCACCgGAATCACATCGAACATGTGGGTTTcGAGACGTCGAAAGGAACGAGTAGCAT	GAATCACATCGAACATGTGG	0_brunello_pub
genome_L2	1	54760	PCSK4	CTTAAACCGGCCAACATACCCGTCTCgCACCgTCACCTTGGTCACACCACGCGTTTcGAGACGTCGAAAGGAACGAGTAGCAT	TCACCTTGGTCACACCACGC	0_brunello_pub
genome_L2	1	55833	UBAP2	CTTAAACCGGCCAACATACCCGTCTCgCACCgCCGCCATACACTCACCGGGTGTTTcGAGACGTCGAAAGGAACGAGTAGCAT	CCGCCATACACTCACCGGGT	0_brunello_pub
genome_L2	1	4137	MAPT	CTTAAACCGGCCAACATACCCGTCTCgCACCgGTGAAACGTGAACTCCAGGGGTTTcGAGACGTCGAAAGGAACGAGTAGCAT	GTGAAACGTGAACTCCAGGG	0_brunello_pub
genome_L2	1	25938	HEATR5A	CTTAAACCGGCCAACATACCCGTCTCgCACCgAAGACTCTAGTAGCCCATCGGTTTcGAGACGTCGAAAGGAACGAGTAGCAT	AAGACTCTAGTAGCCCATCG	0_brunello_pub
genome_L2	1	338707	B4GALNT4	CTTAAACCGGCCAACATACCCGTCTCgCACCgGTAGTCGTTGGGATAAACGAGTTTcGAGACGTCGAAAGGAACGAGTAGCAT	GTAGTCGTTGGGATAAACGA	0_brunello_pub
genome_L2	1	23284	ADGRL3	CTTAAACCGGCCAACATACCCGTCTCgCACCgACAGGTTATTGGTCAACACAGTTTcGAGACGTCGAAAGGAACGAGTAGCAT	ACAGGTTATTGGTCAACACA	0_brunello_pub
genome_L2	1	23033	DOPEY1	CTTAAACCGGCCAACATACCCGTCTCgCACCgCAACCCTTAAGTCCAAACCAGTTTcGAGACGTCGAAAGGAACGAGTAGCAT	CAACCCTTAAGTCCAAACCA	0_brunello_pub
genome_L2	1	1314	COPA	CTTAAACCGGCCAACATACCCGTCTCgCACCgGAGTCTGGGATATGTCTAAGGTTTcGAGACGTCGAAAGGAACGAGTAGCAT	GAGTCTGGGATATGTCTAAG	0_brunello_pub
genome_L2	1	57512	GPR158	CTTAAACCGGCCAACATACCCGTCTCgCACCgACTGCAACAGCCATATAGCGGTTTcGAGACGTCGAAAGGAACGAGTAGCAT	ACTGCAACAGCCATATAGCG	0_brunello_pub
genome_L2	1	84225	ZMYND15	CTTAAACCGGCCAACATACCCGTCTCgCACCgAGTTAGCCAAAACCCCAATGGTTTcGAGACGTCGAAAGGAACGAGTAGCAT	AGTTAGCCAAAACCCCAATG	0_brunello_pub
genome_L2	1	395	ARHGAP6	CTTAAACCGGCCAACATACCCGTCTCgCACCgAGGGCCACCTACCATGAACAGTTTcGAGACGTCGAAAGGAACGAGTAGCAT	AGGGCCACCTACCATGAACA	0_brunello_pub
genome_L2	1	728577	CNTNAP3B	CTTAAACCGGCCAACATACCCGTCTCgCACCgGTTCTCCATAAACACCCCAGGTTTcGAGACGTCGAAAGGAACGAGTAGCAT	GTTCTCCATAAACACCCCAG	0_brunello_pub
genome_L2	1	1657	DMXL1	CTTAAACCGGCCAACATACCCGTCTCgCACCgGCTCTTAGTTCAGACCAAGTGTTTcGAGACGTCGAAAGGAACGAGTAGCAT	GCTCTTAGTTCAGACCAAGT	0_brunello_pub
genome_L2	1	85451	UNK	CTTAAACCGGCCAACATACCCGTCTCgCACCgGGAACAGCATACGTTCTACGGTTTcGAGACGTCGAAAGGAACGAGTAGCAT	GGAACAGCATACGTTCTACG	0_brunello_pub
genome_L2	1	23035	PHLPP2	CTTAAACCGGCCAACATACCCGTCTCgCACCgTTCGATCCAAACGATCCATGGTTTcGAGACGTCGAAAGGAACGAGTAGCAT	TTCGATCCAAACGATCCATG	0_brunello_pub
genome_L2	1	2047	EPHB1	CTTAAACCGGCCAACATACCCGTCTCgCACCgTCGGACCGGTTATTACCGAGGTTTcGAGACGTCGAAAGGAACGAGTAGCAT	TCGGACCGGTTATTACCGAG	0_brunello_pub
genome_L2	1	7466	WFS1	CTTAAACCGGCCAACATACCCGTCTCgCACCgCATGTGGTGTGAGCTCTCCGGTTTcGAGACGTCGAAAGGAACGAGTAGCAT	CATGTGGTGTGAGCTCTCCG	0_brunello_pub
genome_L2	1	128272	ARHGEF19	CTTAAACCGGCCAACATACCCGTCTCgCACCgGATACAGAGATCACCAGCGGGTTTcGAGACGTCGAAAGGAACGAGTAGCAT	GATACAGAGATCACCAGCGG	0_brunello_pub
genome_L2	1	114794	ELFN2	CTTAAACCGGCCAACATACCCGTCTCgCACCgCCACCGAAAGGATCTCGTCGGTTTcGAGACGTCGAAAGGAACGAGTAGCAT	CCACCGAAAGGATCTCGTCG	0_brunello_pub
genome_L2	1	3099	HK2	CTTAAACCGGCCAACATACCCGTCTCgCACCgGTCCGGGGTAGCACACACGTGTTTcGAGACGTCGAAAGGAACGAGTAGCAT	GTCCGGGGTAGCACACACGT	0_brunello_pub
genome_L2	1	9693	RAPGEF2	CTTAAACCGGCCAACATACCCGTCTCgCACCgGCTGGTGATATGGACCTGAGGTTTcGAGACGTCGAAAGGAACGAGTAGCAT	GCTGGTGATATGGACCTGAG	0_brunello_pub
genome_L2	1	7060	THBS4	CTTAAACCGGCCAACATACCCGTCTCgCACCgGTCTCCGACCCCAAGCACGGGTTTcGAGACGTCGAAAGGAACGAGTAGCAT	GTCTCCGACCCCAAGCACGG	0_brunello_pub
genome_L2	1	6311	ATXN2	CTTAAACCGGCCAACATACCCGTCTCgCACCgAAGTTACTCACCGTAGACTGGTTTcGAGACGTCGAAAGGAACGAGTAGCAT	AAGTTACTCACCGTAGACTG	0_brunello_pub
genome_L2	1	79797	ZNF408	CTTAAACCGGCCAACATACCCGTCTCgCACCgAACCTGTCATTAGGCCCATGGTTTcGAGACGTCGAAAGGAACGAGTAGCAT	AACCTGTCATTAGGCCCATG	0_brunello_pub
genome_L2	1	2121	EVC	CTTAAACCGGCCAACATACCCGTCTCgCACCgCACCTGCGGGAGGACCACGAGTTTcGAGACGTCGAAAGGAACGAGTAGCAT	CACCTGCGGGAGGACCACGA	0_brunello_pub
genome_L2	1	284001	CCDC57	CTTAAACCGGCCAACATACCCGTCTCgCACCgCCCTTTCAATGTCATCACAGGTTTcGAGACGTCGAAAGGAACGAGTAGCAT	CCCTTTCAATGTCATCACAG	0_brunello_pub
genome_L2	1	6548	SLC9A1	CTTAAACCGGCCAACATACCCGTCTCgCACCgTTTGCCAACTACGAACACGTGTTTcGAGACGTCGAAAGGAACGAGTAGCAT	TTTGCCAACTACGAACACGT	0_brunello_pub
genome_L2	1	10501	SEMA6B	CTTAAACCGGCCAACATACCCGTCTCgCACCgGGCATTGTACTGCATCCCGGGTTTcGAGACGTCGAAAGGAACGAGTAGCAT	GGCATTGTACTGCATCCCGG	0_brunello_pub
genome_L2	1	55690	PACS1	CTTAAACCGGCCAACATACCCGTCTCgCACCgAGATCTGGGCCACAGCACGCGTTTcGAGACGTCGAAAGGAACGAGTAGCAT	AGATCTGGGCCACAGCACGC	0_brunello_pub
genome_L2	1	4640	MYO1A	CTTAAACCGGCCAACATACCCGTCTCgCACCgTGTGGCGTACCAGTCACTGAGTTTcGAGACGTCGAAAGGAACGAGTAGCAT	TGTGGCGTACCAGTCACTGA	0_brunello_pub
genome_L2	1	7290	HIRA	CTTAAACCGGCCAACATACCCGTCTCgCACCgGGGTTGACATGGGACCCTGTGTTTcGAGACGTCGAAAGGAACGAGTAGCAT	GGGTTGACATGGGACCCTGT	0_brunello_pub
genome_L2	1	2648	KAT2A	CTTAAACCGGCCAACATACCCGTCTCgCACCgCAAGGTCAATTACACCAGGTGTTTcGAGACGTCGAAAGGAACGAGTAGCAT	CAAGGTCAATTACACCAGGT	0_brunello_pub
genome_L2	1	127707	KLHDC7A	CTTAAACCGGCCAACATACCCGTCTCgCACCgGGAGCCACGTAGTGACAGTGGTTTcGAGACGTCGAAAGGAACGAGTAGCAT	GGAGCCACGTAGTGACAGTG	0_brunello_pub
genome_L2	1	57495	NWD2	CTTAAACCGGCCAACATACCCGTCTCgCACCgTACAAGTAAGGTACTCTCAGGTTTcGAGACGTCGAAAGGAACGAGTAGCAT	TACAAGTAAGGTACTCTCAG	0_brunello_pub
genome_L2	1	124565	SLC38A10	CTTAAACCGGCCAACATACCCGTCTCgCACCgGTAAGTGCTTTAAACCGGAGGTTTcGAGACGTCGAAAGGAACGAGTAGCAT	GTAAGTGCTTTAAACCGGAG	0_brunello_pub
genome_L2	1	79803	HPS6	CTTAAACCGGCCAACATACCCGTCTCgCACCgGTAGGAGAGACCAAGCCGTGGTTTcGAGACGTCGAAAGGAACGAGTAGCAT	GTAGGAGAGACCAAGCCGTG	0_brunello_pub
genome_L2	1	55655	NLRP2	CTTAAACCGGCCAACATACCCGTCTCgCACCgCGGGCCCTTCTCATACACGGGTTTcGAGACGTCGAAAGGAACGAGTAGCAT	CGGGCCCTTCTCATACACGG	0_brunello_pub
genome_L2	1	11280	SCN11A	CTTAAACCGGCCAACATACCCGTCTCgCACCgTCCGGACTCTACGAGCACTGGTTTcGAGACGTCGAAAGGAACGAGTAGCAT	TCCGGACTCTACGAGCACTG	0_brunello_pub
genome_L2	1	479	ATP12A	CTTAAACCGGCCAACATACCCGTCTCgCACCgCACCATCATGATCAACGGCGGTTTcGAGACGTCGAAAGGAACGAGTAGCAT	CACCATCATGATCAACGGCG	0_brunello_pub
genome_L2	1	2916	GRM6	CTTAAACCGGCCAACATACCCGTCTCgCACCgCTCACCCATCTTGAGCCTGGGTTTcGAGACGTCGAAAGGAACGAGTAGCAT	CTCACCCATCTTGAGCCTGG	0_brunello_pub
genome_L2	1	5098	PCDHGC3	CTTAAACCGGCCAACATACCCGTCTCgCACCgGGGTACTGGGCTGTACACGGGTTTcGAGACGTCGAAAGGAACGAGTAGCAT	GGGTACTGGGCTGTACACGG	0_brunello_pub
genome_L2	1	80162	ATHL1	CTTAAACCGGCCAACATACCCGTCTCgCACCgCGTGAGCGGCGTGTACAATGGTTTcGAGACGTCGAAAGGAACGAGTAGCAT	CGTGAGCGGCGTGTACAATG	0_brunello_pub
genome_L2	1	9701	PPP6R2	CTTAAACCGGCCAACATACCCGTCTCgCACCgCCTCACACGGATCGCCAACGGTTTcGAGACGTCGAAAGGAACGAGTAGCAT	CCTCACACGGATCGCCAACG	0_brunello_pub
genome_L2	1	10509	SEMA4B	CTTAAACCGGCCAACATACCCGTCTCgCACCgTCACGATGTAGGTACACATGGTTTcGAGACGTCGAAAGGAACGAGTAGCAT	TCACGATGTAGGTACACATG	0_brunello_pub
genome_L2	1	57704	GBA2	CTTAAACCGGCCAACATACCCGTCTCgCACCgGTGGTACCGGAAGACCCATGGTTTcGAGACGTCGAAAGGAACGAGTAGCAT	GTGGTACCGGAAGACCCATG	0_brunello_pub
genome_L2	1	2900	GRIK4	CTTAAACCGGCCAACATACCCGTCTCgCACCgTGTTGACACGATCATCCACAGTTTcGAGACGTCGAAAGGAACGAGTAGCAT	TGTTGACACGATCATCCACA	0_brunello_pub
genome_L2	1	123103	KLHL33	CTTAAACCGGCCAACATACCCGTCTCgCACCgGACAACCATCCCGAGCAGTGGTTTcGAGACGTCGAAAGGAACGAGTAGCAT	GACAACCATCCCGAGCAGTG	0_brunello_pub
genome_L2	1	8639	AOC3	CTTAAACCGGCCAACATACCCGTCTCgCACCgTGTTGCTTCTACAAGCACCGGTTTcGAGACGTCGAAAGGAACGAGTAGCAT	TGTTGCTTCTACAAGCACCG	0_brunello_pub
genome_L2	1	25766	PRPF40B	CTTAAACCGGCCAACATACCCGTCTCgCACCgGTGTCAACTTCCAAACCACGGTTTcGAGACGTCGAAAGGAACGAGTAGCAT	GTGTCAACTTCCAAACCACG	0_brunello_pub
genome_L2	1	2934	GSN	CTTAAACCGGCCAACATACCCGTCTCgCACCgGGCATCAGGATTCAAGCACGGTTTcGAGACGTCGAAAGGAACGAGTAGCAT	GGCATCAGGATTCAAGCACG	0_brunello_pub
genome_L2	1	8720	MBTPS1	CTTAAACCGGCCAACATACCCGTCTCgCACCgGCTCAAACATGTTGACCCCGGTTTcGAGACGTCGAAAGGAACGAGTAGCAT	GCTCAAACATGTTGACCCCG	0_brunello_pub
genome_L2	1	6793	STK10	CTTAAACCGGCCAACATACCCGTCTCgCACCgATTCTGGCATCCATTGACACGTTTcGAGACGTCGAAAGGAACGAGTAGCAT	ATTCTGGCATCCATTGACAC	0_brunello_pub
genome_L2	1	23158	TBC1D9	CTTAAACCGGCCAACATACCCGTCTCgCACCgGGATACTACGAAACGCAACGGTTTcGAGACGTCGAAAGGAACGAGTAGCAT	GGATACTACGAAACGCAACG	0_brunello_pub
genome_L2	1	6238	RRBP1	CTTAAACCGGCCAACATACCCGTCTCgCACCgCAAGTTACAGTCCTCCGAGGGTTTcGAGACGTCGAAAGGAACGAGTAGCAT	CAAGTTACAGTCCTCCGAGG	0_brunello_pub
genome_L2	1	125950	RAVER1	CTTAAACCGGCCAACATACCCGTCTCgCACCgCGCCGCAAGATACTGATCCGGTTTcGAGACGTCGAAAGGAACGAGTAGCAT	CGCCGCAAGATACTGATCCG	0_brunello_pub
genome_L2	1	8455	ATRN	CTTAAACCGGCCAACATACCCGTCTCgCACCgAAACCGTTCTGTGAACAATGGTTTcGAGACGTCGAAAGGAACGAGTAGCAT	AAACCGTTCTGTGAACAATG	0_brunello_pub
genome_L2	1	25959	KANK2	CTTAAACCGGCCAACATACCCGTCTCgCACCgCCGCGTGGATACAGTCCGGGGTTTcGAGACGTCGAAAGGAACGAGTAGCAT	CCGCGTGGATACAGTCCGGG	0_brunello_pub
genome_L2	1	8672	EIF4G3	CTTAAACCGGCCAACATACCCGTCTCgCACCgAAGCCAAGGACAAAGCCCGGGTTTcGAGACGTCGAAAGGAACGAGTAGCAT	AAGCCAAGGACAAAGCCCGG	0_brunello_pub
genome_L2	1	22877	MLXIP	CTTAAACCGGCCAACATACCCGTCTCgCACCgGAGGAACTAATGGTAACACGGTTTcGAGACGTCGAAAGGAACGAGTAGCAT	GAGGAACTAATGGTAACACG	0_brunello_pub
genome_L2	1	5138	PDE2A	CTTAAACCGGCCAACATACCCGTCTCgCACCgATGGTTCAGCAAGTTCGACGGTTTcGAGACGTCGAAAGGAACGAGTAGCAT	ATGGTTCAGCAAGTTCGACG	0_brunello_pub
genome_L2	1	90187	EMILIN3	CTTAAACCGGCCAACATACCCGTCTCgCACCgCCGCTACAGTCTCTACACGAGTTTcGAGACGTCGAAAGGAACGAGTAGCAT	CCGCTACAGTCTCTACACGA	0_brunello_pub
genome_L2	1	57575	PCDH10	CTTAAACCGGCCAACATACCCGTCTCgCACCgGCCTGGCGCCTACATCTACGGTTTcGAGACGTCGAAAGGAACGAGTAGCAT	GCCTGGCGCCTACATCTACG	0_brunello_pub
genome_L2	1	9710	KIAA0355	CTTAAACCGGCCAACATACCCGTCTCgCACCgGCCTTCTAAACTGATCTGGGGTTTcGAGACGTCGAAAGGAACGAGTAGCAT	GCCTTCTAAACTGATCTGGG	0_brunello_pub
genome_L2	1	92211	CDHR1	CTTAAACCGGCCAACATACCCGTCTCgCACCgCTGGATCACAACATCCGCTGGTTTcGAGACGTCGAAAGGAACGAGTAGCAT	CTGGATCACAACATCCGCTG	0_brunello_pub
genome_L2	1	8398	PLA2G6	CTTAAACCGGCCAACATACCCGTCTCgCACCgATGGATGTCACCGACTACAAGTTTcGAGACGTCGAAAGGAACGAGTAGCAT	ATGGATGTCACCGACTACAA	0_brunello_pub
genome_L2	1	56155	TEX14	CTTAAACCGGCCAACATACCCGTCTCgCACCgGAGTGCACTATTAAACTGTGGTTTcGAGACGTCGAAAGGAACGAGTAGCAT	GAGTGCACTATTAAACTGTG	0_brunello_pub
genome_L2	1	63892	THADA	CTTAAACCGGCCAACATACCCGTCTCgCACCgCAAGGCACTAAAGAGAAGTGGTTTcGAGACGTCGAAAGGAACGAGTAGCAT	CAAGGCACTAAAGAGAAGTG	0_brunello_pub
genome_L2	1	692312	PPAN-P2RY11	CTTAAACCGGCCAACATACCCGTCTCgCACCgTGGTATGCATGTGAAGCTCAGTTTcGAGACGTCGAAAGGAACGAGTAGCAT	TGGTATGCATGTGAAGCTCA	0_brunello_pub
genome_L2	1	3609	ILF3	CTTAAACCGGCCAACATACCCGTCTCgCACCgAGCACATGACCAGAACCCTGGTTTcGAGACGTCGAAAGGAACGAGTAGCAT	AGCACATGACCAGAACCCTG	0_brunello_pub
genome_L2	1	146862	UNC45B	CTTAAACCGGCCAACATACCCGTCTCgCACCgCAAGACCATCCTGTACTCGGGTTTcGAGACGTCGAAAGGAACGAGTAGCAT	CAAGACCATCCTGTACTCGG	0_brunello_pub
genome_L2	1	91807	MYLK3	CTTAAACCGGCCAACATACCCGTCTCgCACCgAGCCCTTAGAGGAAGGCACGGTTTcGAGACGTCGAAAGGAACGAGTAGCAT	AGCCCTTAGAGGAAGGCACG	0_brunello_pub
genome_L2	1	201176	ARHGAP27	CTTAAACCGGCCAACATACCCGTCTCgCACCgAGACACGGGAGTTACCACCTGTTTcGAGACGTCGAAAGGAACGAGTAGCAT	AGACACGGGAGTTACCACCT	0_brunello_pub
genome_L2	1	4171	MCM2	CTTAAACCGGCCAACATACCCGTCTCgCACCgGGTGGCAAGCACAAGGTACGGTTTcGAGACGTCGAAAGGAACGAGTAGCAT	GGTGGCAAGCACAAGGTACG	0_brunello_pub
genome_L2	1	9091	PIGQ	CTTAAACCGGCCAACATACCCGTCTCgCACCgGAGCACATCCTTTGGCACGTGTTTcGAGACGTCGAAAGGAACGAGTAGCAT	GAGCACATCCTTTGGCACGT	0_brunello_pub
genome_L2	1	5795	PTPRJ	CTTAAACCGGCCAACATACCCGTCTCgCACCgTTACTGTTGTGCATCAACCAGTTTcGAGACGTCGAAAGGAACGAGTAGCAT	TTACTGTTGTGCATCAACCA	0_brunello_pub
genome_L2	1	10607	TBL3	CTTAAACCGGCCAACATACCCGTCTCgCACCgATTGGAGGCCACGACAACGTGTTTcGAGACGTCGAAAGGAACGAGTAGCAT	ATTGGAGGCCACGACAACGT	0_brunello_pub
genome_L2	1	4185	ADAM11	CTTAAACCGGCCAACATACCCGTCTCgCACCgTGGGAACTTGACTTACATCGGTTTcGAGACGTCGAAAGGAACGAGTAGCAT	TGGGAACTTGACTTACATCG	0_brunello_pub
genome_L2	1	10525	HYOU1	CTTAAACCGGCCAACATACCCGTCTCgCACCgAGCTGACTTTCGACCCACAGGTTTcGAGACGTCGAAAGGAACGAGTAGCAT	AGCTGACTTTCGACCCACAG	0_brunello_pub
genome_L2	1	6778	STAT6	CTTAAACCGGCCAACATACCCGTCTCgCACCgCAGCCACCACAAAGGGCACGGTTTcGAGACGTCGAAAGGAACGAGTAGCAT	CAGCCACCACAAAGGGCACG	0_brunello_pub
genome_L2	1	55683	KANSL3	CTTAAACCGGCCAACATACCCGTCTCgCACCgCAGACTCAAGGTCTCCACAAGTTTcGAGACGTCGAAAGGAACGAGTAGCAT	CAGACTCAAGGTCTCCACAA	0_brunello_pub
genome_L2	1	91010	FMNL3	CTTAAACCGGCCAACATACCCGTCTCgCACCgCATTTGGAGCCAAATGTCCGGTTTcGAGACGTCGAAAGGAACGAGTAGCAT	CATTTGGAGCCAAATGTCCG	0_brunello_pub
genome_L2	1	5598	MAPK7	CTTAAACCGGCCAACATACCCGTCTCgCACCgGGGCCTGAAGTACATGCACTGTTTcGAGACGTCGAAAGGAACGAGTAGCAT	GGGCCTGAAGTACATGCACT	0_brunello_pub
genome_L2	1	24148	PRPF6	CTTAAACCGGCCAACATACCCGTCTCgCACCgTCCATGATCCCGACACACGGGTTTcGAGACGTCGAAAGGAACGAGTAGCAT	TCCATGATCCCGACACACGG	0_brunello_pub
genome_L2	1	100271927	RASA4B	CTTAAACCGGCCAACATACCCGTCTCgCACCgGGACACGGGAGACCTCGGTGGTTTcGAGACGTCGAAAGGAACGAGTAGCAT	GGACACGGGAGACCTCGGTG	0_brunello_pub
genome_L2	1	1300	COL10A1	CTTAAACCGGCCAACATACCCGTCTCgCACCgCTGGGTCAGATGGAAAACCAGTTTcGAGACGTCGAAAGGAACGAGTAGCAT	CTGGGTCAGATGGAAAACCA	0_brunello_pub
genome_L2	1	4772	NFATC1	CTTAAACCGGCCAACATACCCGTCTCgCACCgTCACCTCATGTAGGACGTAGGTTTcGAGACGTCGAAAGGAACGAGTAGCAT	TCACCTCATGTAGGACGTAG	0_brunello_pub
genome_L2	1	200162	SPAG17	CTTAAACCGGCCAACATACCCGTCTCgCACCgACCACCCAGTTAAAGCGGAGGTTTcGAGACGTCGAAAGGAACGAGTAGCAT	ACCACCCAGTTAAAGCGGAG	0_brunello_pub
genome_L2	1	1663	DDX11	CTTAAACCGGCCAACATACCCGTCTCgCACCgGTCCTGCAGCCGGATGCCCGGTTTcGAGACGTCGAAAGGAACGAGTAGCAT	GTCCTGCAGCCGGATGCCCG	0_brunello_pub
genome_L2	1	9150	CTDP1	CTTAAACCGGCCAACATACCCGTCTCgCACCgAAATCATTCTCGAGGCACTGGTTTcGAGACGTCGAAAGGAACGAGTAGCAT	AAATCATTCTCGAGGCACTG	0_brunello_pub
genome_L2	1	23613	ZMYND8	CTTAAACCGGCCAACATACCCGTCTCgCACCgCACTTAGCGTGATAAACCCGGTTTcGAGACGTCGAAAGGAACGAGTAGCAT	CACTTAGCGTGATAAACCCG	0_brunello_pub
genome_L2	1	51479	ANKFY1	CTTAAACCGGCCAACATACCCGTCTCgCACCgTTAGAACTCAAAGACCACGAGTTTcGAGACGTCGAAAGGAACGAGTAGCAT	TTAGAACTCAAAGACCACGA	0_brunello_pub
genome_L2	1	150946	GAREML	CTTAAACCGGCCAACATACCCGTCTCgCACCgGGTGACAGCTCATACCCTGGGTTTcGAGACGTCGAAAGGAACGAGTAGCAT	GGTGACAGCTCATACCCTGG	0_brunello_pub
genome_L2	1	389840	MAP3K15	CTTAAACCGGCCAACATACCCGTCTCgCACCgTGATCGGCCAAATCACACGTGTTTcGAGACGTCGAAAGGAACGAGTAGCAT	TGATCGGCCAAATCACACGT	0_brunello_pub
genome_L2	1	8202	NCOA3	CTTAAACCGGCCAACATACCCGTCTCgCACCgCAACGAGAATCGATATACTGGTTTcGAGACGTCGAAAGGAACGAGTAGCAT	CAACGAGAATCGATATACTG	0_brunello_pub
genome_L2	1	100507290	ZNF865	CTTAAACCGGCCAACATACCCGTCTCgCACCgAGGTCCACGATGCCCCACTGGTTTcGAGACGTCGAAAGGAACGAGTAGCAT	AGGTCCACGATGCCCCACTG	0_brunello_pub
genome_L2	1	23064	SETX	CTTAAACCGGCCAACATACCCGTCTCgCACCgAGGCATATGAGTTGTCCCAGGTTTcGAGACGTCGAAAGGAACGAGTAGCAT	AGGCATATGAGTTGTCCCAG	0_brunello_pub
genome_L2	1	55904	KMT2E	CTTAAACCGGCCAACATACCCGTCTCgCACCgTGGGGTGATACACTAATGAGGTTTcGAGACGTCGAAAGGAACGAGTAGCAT	TGGGGTGATACACTAATGAG	0_brunello_pub
genome_L2	1	146664	MGAT5B	CTTAAACCGGCCAACATACCCGTCTCgCACCgGGAACCTGCGTACAACCACGGTTTcGAGACGTCGAAAGGAACGAGTAGCAT	GGAACCTGCGTACAACCACG	0_brunello_pub
genome_L2	1	7173	TPO	CTTAAACCGGCCAACATACCCGTCTCgCACCgGGTTTGGACCCACTAATACGGTTTcGAGACGTCGAAAGGAACGAGTAGCAT	GGTTTGGACCCACTAATACG	0_brunello_pub
genome_L2	1	6310	ATXN1	CTTAAACCGGCCAACATACCCGTCTCgCACCgCAGGTGAGCGTACTGCACGGGTTTcGAGACGTCGAAAGGAACGAGTAGCAT	CAGGTGAGCGTACTGCACGG	0_brunello_pub
genome_L2	1	134549	SHROOM1	CTTAAACCGGCCAACATACCCGTCTCgCACCgATGGCCTAGTCAGTGCCTCGGTTTcGAGACGTCGAAAGGAACGAGTAGCAT	ATGGCCTAGTCAGTGCCTCG	0_brunello_pub
genome_L2	1	4773	NFATC2	CTTAAACCGGCCAACATACCCGTCTCgCACCgACATTGGAAGAAAGAACACGGTTTcGAGACGTCGAAAGGAACGAGTAGCAT	ACATTGGAAGAAAGAACACG	0_brunello_pub
genome_L2	1	2909	ARHGAP35	CTTAAACCGGCCAACATACCCGTCTCgCACCgAAATGTATGAGCTTTCCCTGGTTTcGAGACGTCGAAAGGAACGAGTAGCAT	AAATGTATGAGCTTTCCCTG	0_brunello_pub
genome_L2	1	4216	MAP3K4	CTTAAACCGGCCAACATACCCGTCTCgCACCgATAACTCATTACATACGGGGGTTTcGAGACGTCGAAAGGAACGAGTAGCAT	ATAACTCATTACATACGGGG	0_brunello_pub
genome_L2	1	133558	MROH2B	CTTAAACCGGCCAACATACCCGTCTCgCACCgTTCTTGAGGAGAATATTCGGGTTTcGAGACGTCGAAAGGAACGAGTAGCAT	TTCTTGAGGAGAATATTCGG	0_brunello_pub
genome_L2	1	9563	H6PD	CTTAAACCGGCCAACATACCCGTCTCgCACCgTAGGCGTAGTAATCGGACAGGTTTcGAGACGTCGAAAGGAACGAGTAGCAT	TAGGCGTAGTAATCGGACAG	0_brunello_pub
genome_L2	1	7109	TRAPPC10	CTTAAACCGGCCAACATACCCGTCTCgCACCgCATTTCATACAACTCCAGCGGTTTcGAGACGTCGAAAGGAACGAGTAGCAT	CATTTCATACAACTCCAGCG	0_brunello_pub
genome_L2	1	57584	ARHGAP21	CTTAAACCGGCCAACATACCCGTCTCgCACCgAGCATCACTGAAGACCTCTGGTTTcGAGACGTCGAAAGGAACGAGTAGCAT	AGCATCACTGAAGACCTCTG	0_brunello_pub
genome_L2	1	1373	CPS1	CTTAAACCGGCCAACATACCCGTCTCgCACCgTGCATCAGTCCAGACCAATGGTTTcGAGACGTCGAAAGGAACGAGTAGCAT	TGCATCAGTCCAGACCAATG	0_brunello_pub
genome_L2	1	84905	ZNF341	CTTAAACCGGCCAACATACCCGTCTCgCACCgCAACAAATACTCCACCCCTGGTTTcGAGACGTCGAAAGGAACGAGTAGCAT	CAACAAATACTCCACCCCTG	0_brunello_pub
genome_L2	1	7093	TLL2	CTTAAACCGGCCAACATACCCGTCTCgCACCgGGAGGATTACGGTTTCAGAGGTTTcGAGACGTCGAAAGGAACGAGTAGCAT	GGAGGATTACGGTTTCAGAG	0_brunello_pub
genome_L2	1	90627	STARD13	CTTAAACCGGCCAACATACCCGTCTCgCACCgGAAGGAACGCAAGTGCCACGGTTTcGAGACGTCGAAAGGAACGAGTAGCAT	GAAGGAACGCAAGTGCCACG	0_brunello_pub
genome_L2	1	23765	IL17RA	CTTAAACCGGCCAACATACCCGTCTCgCACCgATGAACCAGTACACCCACAGGTTTcGAGACGTCGAAAGGAACGAGTAGCAT	ATGAACCAGTACACCCACAG	0_brunello_pub
genome_L2	1	126206	NLRP5	CTTAAACCGGCCAACATACCCGTCTCgCACCgCTGCGTATGAGGGTGAACGGGTTTcGAGACGTCGAAAGGAACGAGTAGCAT	CTGCGTATGAGGGTGAACGG	0_brunello_pub
genome_L2	1	143	PARP4	CTTAAACCGGCCAACATACCCGTCTCgCACCgGAGTCGATCATTGAGAAACAGTTTcGAGACGTCGAAAGGAACGAGTAGCAT	GAGTCGATCATTGAGAAACA	0_brunello_pub
genome_L2	1	84466	MEGF10	CTTAAACCGGCCAACATACCCGTCTCgCACCgAGTCACTGCCAATCCAACCGGTTTcGAGACGTCGAAAGGAACGAGTAGCAT	AGTCACTGCCAATCCAACCG	0_brunello_pub
genome_L2	1	140893	RBBP8NL	CTTAAACCGGCCAACATACCCGTCTCgCACCgCCCACCACAGGGACGCCCAGGTTTcGAGACGTCGAAAGGAACGAGTAGCAT	CCCACCACAGGGACGCCCAG	0_brunello_pub
genome_L2	1	25792	CIZ1	CTTAAACCGGCCAACATACCCGTCTCgCACCgGAGACCGGCAGTGTCATACGGTTTcGAGACGTCGAAAGGAACGAGTAGCAT	GAGACCGGCAGTGTCATACG	0_brunello_pub
genome_L2	1	3697	ITIH1	CTTAAACCGGCCAACATACCCGTCTCgCACCgGTCATGTCCATGGAGAACAAGTTTcGAGACGTCGAAAGGAACGAGTAGCAT	GTCATGTCCATGGAGAACAA	0_brunello_pub
genome_L2	1	114795	TMEM132B	CTTAAACCGGCCAACATACCCGTCTCgCACCgGGATGACCGAGTCACCATCGGTTTcGAGACGTCGAAAGGAACGAGTAGCAT	GGATGACCGAGTCACCATCG	0_brunello_pub
genome_L2	1	27146	FAM184B	CTTAAACCGGCCAACATACCCGTCTCgCACCgATGATGCTGCAGGAGTGTCGGTTTcGAGACGTCGAAAGGAACGAGTAGCAT	ATGATGCTGCAGGAGTGTCG	0_brunello_pub
genome_L2	1	7786	MAP3K12	CTTAAACCGGCCAACATACCCGTCTCgCACCgTTCATTGCGGATCACCTCAGGTTTcGAGACGTCGAAAGGAACGAGTAGCAT	TTCATTGCGGATCACCTCAG	0_brunello_pub
genome_L2	1	23043	TNIK	CTTAAACCGGCCAACATACCCGTCTCgCACCgTGCTCAGCTTGATCGAACAGGTTTcGAGACGTCGAAAGGAACGAGTAGCAT	TGCTCAGCTTGATCGAACAG	0_brunello_pub
genome_L2	1	162	AP1B1	CTTAAACCGGCCAACATACCCGTCTCgCACCgCCTCGCCAACTATATGCCCAGTTTcGAGACGTCGAAAGGAACGAGTAGCAT	CCTCGCCAACTATATGCCCA	0_brunello_pub
genome_L2	1	6553	SLC9A5	CTTAAACCGGCCAACATACCCGTCTCgCACCgACTTGGTCAATCTTGTCCAGGTTTcGAGACGTCGAAAGGAACGAGTAGCAT	ACTTGGTCAATCTTGTCCAG	0_brunello_pub
genome_L2	1	1912	PHC2	CTTAAACCGGCCAACATACCCGTCTCgCACCgCCACTGTACACAGAAATCTGGTTTcGAGACGTCGAAAGGAACGAGTAGCAT	CCACTGTACACAGAAATCTG	0_brunello_pub
genome_L2	1	3566	IL4R	CTTAAACCGGCCAACATACCCGTCTCgCACCgCCTGGATTATTATAGCCACGGTTTcGAGACGTCGAAAGGAACGAGTAGCAT	CCTGGATTATTATAGCCACG	0_brunello_pub
genome_L2	1	1299	COL9A3	CTTAAACCGGCCAACATACCCGTCTCgCACCgCTCCTGCACAGGGACCAAAGGTTTcGAGACGTCGAAAGGAACGAGTAGCAT	CTCCTGCACAGGGACCAAAG	0_brunello_pub
genome_L2	1	26047	CNTNAP2	CTTAAACCGGCCAACATACCCGTCTCgCACCgGTACTACTGTAACTGCGACGGTTTcGAGACGTCGAAAGGAACGAGTAGCAT	GTACTACTGTAACTGCGACG	0_brunello_pub
genome_L2	1	23380	SRGAP2	CTTAAACCGGCCAACATACCCGTCTCgCACCgAGAATGGTACTTACTGACGCGTTTcGAGACGTCGAAAGGAACGAGTAGCAT	AGAATGGTACTTACTGACGC	0_brunello_pub
genome_L2	1	57326	PBXIP1	CTTAAACCGGCCAACATACCCGTCTCgCACCgCAGACCCTCCATGTCCACGTGTTTcGAGACGTCGAAAGGAACGAGTAGCAT	CAGACCCTCCATGTCCACGT	0_brunello_pub
genome_L2	1	445815	PALM2-AKAP2	CTTAAACCGGCCAACATACCCGTCTCgCACCgGCAGGACGGGACCAGCAGAGGTTTcGAGACGTCGAAAGGAACGAGTAGCAT	GCAGGACGGGACCAGCAGAG	0_brunello_pub
genome_L2	1	347240	KIF24	CTTAAACCGGCCAACATACCCGTCTCgCACCgGGCATGAGGGAGGTACGTCGGTTTcGAGACGTCGAAAGGAACGAGTAGCAT	GGCATGAGGGAGGTACGTCG	0_brunello_pub
genome_L2	1	23392	KIAA0368	CTTAAACCGGCCAACATACCCGTCTCgCACCgTAGTGATACACGCCACAGTGGTTTcGAGACGTCGAAAGGAACGAGTAGCAT	TAGTGATACACGCCACAGTG	0_brunello_pub
genome_L2	1	2902	GRIN1	CTTAAACCGGCCAACATACCCGTCTCgCACCgCAAAAGCCGTAGCAACACTGGTTTcGAGACGTCGAAAGGAACGAGTAGCAT	CAAAAGCCGTAGCAACACTG	0_brunello_pub
genome_L2	1	54413	NLGN3	CTTAAACCGGCCAACATACCCGTCTCgCACCgGGACTTAGCGGATAATGACGGTTTcGAGACGTCGAAAGGAACGAGTAGCAT	GGACTTAGCGGATAATGACG	0_brunello_pub
genome_L2	1	1938	EEF2	CTTAAACCGGCCAACATACCCGTCTCgCACCgGGAGAAGTCGACATGCCCGGGTTTcGAGACGTCGAAAGGAACGAGTAGCAT	GGAGAAGTCGACATGCCCGG	0_brunello_pub
genome_L2	1	9924	PAN2	CTTAAACCGGCCAACATACCCGTCTCgCACCgGTTCCACCTTAAAAGTACGGGTTTcGAGACGTCGAAAGGAACGAGTAGCAT	GTTCCACCTTAAAAGTACGG	0_brunello_pub
genome_L2	1	8728	ADAM19	CTTAAACCGGCCAACATACCCGTCTCgCACCgCCTCTAAATAATCAGCCACGGTTTcGAGACGTCGAAAGGAACGAGTAGCAT	CCTCTAAATAATCAGCCACG	0_brunello_pub
genome_L2	1	100137049	PLA2G4B	CTTAAACCGGCCAACATACCCGTCTCgCACCgTTGGCTCCGAGTTCTTTATGGTTTcGAGACGTCGAAAGGAACGAGTAGCAT	TTGGCTCCGAGTTCTTTATG	0_brunello_pub
genome_L2	1	80274	SCUBE1	CTTAAACCGGCCAACATACCCGTCTCgCACCgCTCTACGGGACAACCCACTGGTTTcGAGACGTCGAAAGGAACGAGTAGCAT	CTCTACGGGACAACCCACTG	0_brunello_pub
genome_L2	1	4040	LRP6	CTTAAACCGGCCAACATACCCGTCTCgCACCgGTCGAGATGAGTGAAAGACGGTTTcGAGACGTCGAAAGGAACGAGTAGCAT	GTCGAGATGAGTGAAAGACG	0_brunello_pub
genome_L2	1	5900	RALGDS	CTTAAACCGGCCAACATACCCGTCTCgCACCgCCACCGTCTGAAGAAGACGTGTTTcGAGACGTCGAAAGGAACGAGTAGCAT	CCACCGTCTGAAGAAGACGT	0_brunello_pub
genome_L2	1	2036	EPB41L1	CTTAAACCGGCCAACATACCCGTCTCgCACCgGTTCCCAGTCTCGATCCCGGGTTTcGAGACGTCGAAAGGAACGAGTAGCAT	GTTCCCAGTCTCGATCCCGG	0_brunello_pub
genome_L2	1	23505	TMEM131	CTTAAACCGGCCAACATACCCGTCTCgCACCgCTTCCATACTTAGCTCACCCGTTTcGAGACGTCGAAAGGAACGAGTAGCAT	CTTCCATACTTAGCTCACCC	0_brunello_pub
genome_L2	1	3340	NDST1	CTTAAACCGGCCAACATACCCGTCTCgCACCgCTGGACAAGATCATCAACGGGTTTcGAGACGTCGAAAGGAACGAGTAGCAT	CTGGACAAGATCATCAACGG	0_brunello_pub
genome_L2	1	57715	SEMA4G	CTTAAACCGGCCAACATACCCGTCTCgCACCgGTTGGCACTGAGAGAGAACAGTTTcGAGACGTCGAAAGGAACGAGTAGCAT	GTTGGCACTGAGAGAGAACA	0_brunello_pub
genome_L2	1	57480	PLEKHG1	CTTAAACCGGCCAACATACCCGTCTCgCACCgTTCAAGAGATAGGACCCCAGGTTTcGAGACGTCGAAAGGAACGAGTAGCAT	TTCAAGAGATAGGACCCCAG	0_brunello_pub
genome_L2	1	23367	LARP1	CTTAAACCGGCCAACATACCCGTCTCgCACCgTAGTGAATACTACTTCAGCGGTTTcGAGACGTCGAAAGGAACGAGTAGCAT	TAGTGAATACTACTTCAGCG	0_brunello_pub
genome_L2	1	1659	DHX8	CTTAAACCGGCCAACATACCCGTCTCgCACCgTAGACGGCGAAATCTTGTCGGTTTcGAGACGTCGAAAGGAACGAGTAGCAT	TAGACGGCGAAATCTTGTCG	0_brunello_pub
genome_L2	1	283987	HID1	CTTAAACCGGCCAACATACCCGTCTCgCACCgCAAAGTGACAATGAGCACCTGTTTcGAGACGTCGAAAGGAACGAGTAGCAT	CAAAGTGACAATGAGCACCT	0_brunello_pub
genome_L2	1	114	ADCY8	CTTAAACCGGCCAACATACCCGTCTCgCACCgATTTCCAGGACAACAAACCGGTTTcGAGACGTCGAAAGGAACGAGTAGCAT	ATTTCCAGGACAACAAACCG	0_brunello_pub
genome_L2	1	9898	UBAP2L	CTTAAACCGGCCAACATACCCGTCTCgCACCgTCTGCCAAGCAAATCCACATGTTTcGAGACGTCGAAAGGAACGAGTAGCAT	TCTGCCAAGCAAATCCACAT	0_brunello_pub
genome_L2	1	8828	NRP2	CTTAAACCGGCCAACATACCCGTCTCgCACCgATGTGCGGGTATACCCGGAGGTTTcGAGACGTCGAAAGGAACGAGTAGCAT	ATGTGCGGGTATACCCGGAG	0_brunello_pub
genome_L2	1	30000	TNPO2	CTTAAACCGGCCAACATACCCGTCTCgCACCgCTGCAACCTGCTTAACTCGGGTTTcGAGACGTCGAAAGGAACGAGTAGCAT	CTGCAACCTGCTTAACTCGG	0_brunello_pub
genome_L2	1	55619	DOCK10	CTTAAACCGGCCAACATACCCGTCTCgCACCgAACTTGTGAATGCACGCCAGGTTTcGAGACGTCGAAAGGAACGAGTAGCAT	AACTTGTGAATGCACGCCAG	0_brunello_pub
genome_L2	1	8621	CDK13	CTTAAACCGGCCAACATACCCGTCTCgCACCgAGGTAACGGTGGTAATGTAGGTTTcGAGACGTCGAAAGGAACGAGTAGCAT	AGGTAACGGTGGTAATGTAG	0_brunello_pub
genome_L2	1	8897	MTMR3	CTTAAACCGGCCAACATACCCGTCTCgCACCgAGGAACGGACATGTTCCGTGGTTTcGAGACGTCGAAAGGAACGAGTAGCAT	AGGAACGGACATGTTCCGTG	0_brunello_pub
genome_L2	1	3785	KCNQ2	CTTAAACCGGCCAACATACCCGTCTCgCACCgGTGGCAGTACTACGAGCGAAGTTTcGAGACGTCGAAAGGAACGAGTAGCAT	GTGGCAGTACTACGAGCGAA	0_brunello_pub
genome_L2	1	131544	CRYBG3	CTTAAACCGGCCAACATACCCGTCTCgCACCgATTGACCACTAAACAAGGGGGTTTcGAGACGTCGAAAGGAACGAGTAGCAT	ATTGACCACTAAACAAGGGG	0_brunello_pub
genome_L2	1	8449	DHX16	CTTAAACCGGCCAACATACCCGTCTCgCACCgCAATCGCTACCACATGCCCAGTTTcGAGACGTCGAAAGGAACGAGTAGCAT	CAATCGCTACCACATGCCCA	0_brunello_pub
genome_L2	1	121551	BTBD11	CTTAAACCGGCCAACATACCCGTCTCgCACCgGATGTATGCCTGCGTCCGTGGTTTcGAGACGTCGAAAGGAACGAGTAGCAT	GATGTATGCCTGCGTCCGTG	0_brunello_pub
genome_L2	1	64131	XYLT1	CTTAAACCGGCCAACATACCCGTCTCgCACCgGGGAGATCGGCGGATCCCAGGTTTcGAGACGTCGAAAGGAACGAGTAGCAT	GGGAGATCGGCGGATCCCAG	0_brunello_pub
genome_L2	1	114818	KLHL29	CTTAAACCGGCCAACATACCCGTCTCgCACCgCATGTGGCCGTTGCCCACAGGTTTcGAGACGTCGAAAGGAACGAGTAGCAT	CATGTGGCCGTTGCCCACAG	0_brunello_pub
genome_L2	1	8578	SCARF1	CTTAAACCGGCCAACATACCCGTCTCgCACCgAGTCTCACATCACGACCCGGGTTTcGAGACGTCGAAAGGAACGAGTAGCAT	AGTCTCACATCACGACCCGG	0_brunello_pub
genome_L2	1	2264	FGFR4	CTTAAACCGGCCAACATACCCGTCTCgCACCgGAGGTAGATCTAGACTCACGGTTTcGAGACGTCGAAAGGAACGAGTAGCAT	GAGGTAGATCTAGACTCACG	0_brunello_pub
genome_L2	1	4882	NPR2	CTTAAACCGGCCAACATACCCGTCTCgCACCgCTCACCTGTAAACTCCCACGGTTTcGAGACGTCGAAAGGAACGAGTAGCAT	CTCACCTGTAAACTCCCACG	0_brunello_pub
genome_L2	1	90850	ZNF598	CTTAAACCGGCCAACATACCCGTCTCgCACCgCACGGTGCGACGTGTCATCGGTTTcGAGACGTCGAAAGGAACGAGTAGCAT	CACGGTGCGACGTGTCATCG	0_brunello_pub
genome_L2	1	4791	NFKB2	CTTAAACCGGCCAACATACCCGTCTCgCACCgACTCGACTACGGCGTCACCGGTTTcGAGACGTCGAAAGGAACGAGTAGCAT	ACTCGACTACGGCGTCACCG	0_brunello_pub
genome_L2	1	8312	AXIN1	CTTAAACCGGCCAACATACCCGTCTCgCACCgCGAACTTCTGAGGCTCCACGGTTTcGAGACGTCGAAAGGAACGAGTAGCAT	CGAACTTCTGAGGCTCCACG	0_brunello_pub
genome_L2	1	493	ATP2B4	CTTAAACCGGCCAACATACCCGTCTCgCACCgCGATACAGGTCAGTTCGGTGGTTTcGAGACGTCGAAAGGAACGAGTAGCAT	CGATACAGGTCAGTTCGGTG	0_brunello_pub
genome_L2	1	9889	ZBED4	CTTAAACCGGCCAACATACCCGTCTCgCACCgCAGTGGTGGTCGTCACAGCGGTTTcGAGACGTCGAAAGGAACGAGTAGCAT	CAGTGGTGGTCGTCACAGCG	0_brunello_pub
genome_L2	1	9862	MED24	CTTAAACCGGCCAACATACCCGTCTCgCACCgCCTCGAGCAGGATCACGGCGGTTTcGAGACGTCGAAAGGAACGAGTAGCAT	CCTCGAGCAGGATCACGGCG	0_brunello_pub
genome_L2	1	116988	AGAP3	CTTAAACCGGCCAACATACCCGTCTCgCACCgCTTTAAGCTCCGGTACGGAGGTTTcGAGACGTCGAAAGGAACGAGTAGCAT	CTTTAAGCTCCGGTACGGAG	0_brunello_pub
genome_L2	1	10312	TCIRG1	CTTAAACCGGCCAACATACCCGTCTCgCACCgGATGAGGAAGGTCATCCACGGTTTcGAGACGTCGAAAGGAACGAGTAGCAT	GATGAGGAAGGTCATCCACG	0_brunello_pub
genome_L2	1	2899	GRIK3	CTTAAACCGGCCAACATACCCGTCTCgCACCgCCAGAGGTACATTACCAGAGGTTTcGAGACGTCGAAAGGAACGAGTAGCAT	CCAGAGGTACATTACCAGAG	0_brunello_pub
genome_L2	1	2261	FGFR3	CTTAAACCGGCCAACATACCCGTCTCgCACCgGGTGCTGAATGCCTCCCACGGTTTcGAGACGTCGAAAGGAACGAGTAGCAT	GGTGCTGAATGCCTCCCACG	0_brunello_pub
genome_L2	1	54954	FAM120C	CTTAAACCGGCCAACATACCCGTCTCgCACCgCAACTGATCGTGGGACACGTGTTTcGAGACGTCGAAAGGAACGAGTAGCAT	CAACTGATCGTGGGACACGT	0_brunello_pub
genome_L2	1	83992	CTTNBP2	CTTAAACCGGCCAACATACCCGTCTCgCACCgGGTGTAGCACGAGTTGACAGGTTTcGAGACGTCGAAAGGAACGAGTAGCAT	GGTGTAGCACGAGTTGACAG	0_brunello_pub
genome_L2	1	5256	PHKA2	CTTAAACCGGCCAACATACCCGTCTCgCACCgCAGATATGTGTAGAACGATGGTTTcGAGACGTCGAAAGGAACGAGTAGCAT	CAGATATGTGTAGAACGATG	0_brunello_pub
genome_L2	1	55200	PLEKHG6	CTTAAACCGGCCAACATACCCGTCTCgCACCgGCTGGCAGACTCTATCCCCGGTTTcGAGACGTCGAAAGGAACGAGTAGCAT	GCTGGCAGACTCTATCCCCG	0_brunello_pub
genome_L2	1	87	ACTN1	CTTAAACCGGCCAACATACCCGTCTCgCACCgGCAGGGCCTTGATCTCCGAGGTTTcGAGACGTCGAAAGGAACGAGTAGCAT	GCAGGGCCTTGATCTCCGAG	0_brunello_pub
genome_L2	1	1013	CDH15	CTTAAACCGGCCAACATACCCGTCTCgCACCgTCGATAGAGAAGACGCCCCGGTTTcGAGACGTCGAAAGGAACGAGTAGCAT	TCGATAGAGAAGACGCCCCG	0_brunello_pub
genome_L2	1	57526	PCDH19	CTTAAACCGGCCAACATACCCGTCTCgCACCgGTTTAGCGAGTCCACCTACGGTTTcGAGACGTCGAAAGGAACGAGTAGCAT	GTTTAGCGAGTCCACCTACG	0_brunello_pub
genome_L2	1	5371	PML	CTTAAACCGGCCAACATACCCGTCTCgCACCgAGACCTCACTTCCTATGACGGTTTcGAGACGTCGAAAGGAACGAGTAGCAT	AGACCTCACTTCCTATGACG	0_brunello_pub
genome_L2	1	164656	TMPRSS6	CTTAAACCGGCCAACATACCCGTCTCgCACCgCTACGCCGAGAGGATCCCCGGTTTcGAGACGTCGAAAGGAACGAGTAGCAT	CTACGCCGAGAGGATCCCCG	0_brunello_pub
genome_L2	1	55102	ATG2B	CTTAAACCGGCCAACATACCCGTCTCgCACCgGAATGATGGTCACTACCAGGGTTTcGAGACGTCGAAAGGAACGAGTAGCAT	GAATGATGGTCACTACCAGG	0_brunello_pub
genome_L2	1	5336	PLCG2	CTTAAACCGGCCAACATACCCGTCTCgCACCgCCACGCCCACCATTATCGAGGTTTcGAGACGTCGAAAGGAACGAGTAGCAT	CCACGCCCACCATTATCGAG	0_brunello_pub
genome_L2	1	9378	NRXN1	CTTAAACCGGCCAACATACCCGTCTCgCACCgGAGCGGGACTATCCAAAGCAGTTTcGAGACGTCGAAAGGAACGAGTAGCAT	GAGCGGGACTATCCAAAGCA	0_brunello_pub
genome_L2	1	3619	INCENP	CTTAAACCGGCCAACATACCCGTCTCgCACCgGCACGGACTCTCAATCGGTGGTTTcGAGACGTCGAAAGGAACGAGTAGCAT	GCACGGACTCTCAATCGGTG	0_brunello_pub
genome_L2	1	59341	TRPV4	CTTAAACCGGCCAACATACCCGTCTCgCACCgGTGGTGCGGTAAGGGTACGGGTTTcGAGACGTCGAAAGGAACGAGTAGCAT	GTGGTGCGGTAAGGGTACGG	0_brunello_pub
genome_L2	1	7156	TOP3A	CTTAAACCGGCCAACATACCCGTCTCgCACCgAGTTTCGGGCCAGAATCATGGTTTcGAGACGTCGAAAGGAACGAGTAGCAT	AGTTTCGGGCCAGAATCATG	0_brunello_pub
genome_L2	1	103	ADAR	CTTAAACCGGCCAACATACCCGTCTCgCACCgGTGCATACACTCAAGCAGTGGTTTcGAGACGTCGAAAGGAACGAGTAGCAT	GTGCATACACTCAAGCAGTG	0_brunello_pub
genome_L2	1	23191	CYFIP1	CTTAAACCGGCCAACATACCCGTCTCgCACCgAGGGCATCGACATCTCAATGGTTTcGAGACGTCGAAAGGAACGAGTAGCAT	AGGGCATCGACATCTCAATG	0_brunello_pub
genome_L2	1	11128	POLR3A	CTTAAACCGGCCAACATACCCGTCTCgCACCgACCAACTCAACAGCTAACCGGTTTcGAGACGTCGAAAGGAACGAGTAGCAT	ACCAACTCAACAGCTAACCG	0_brunello_pub
genome_L2	1	11083	DIDO1	CTTAAACCGGCCAACATACCCGTCTCgCACCgTATCTAAAGAGCTTTCCACGGTTTcGAGACGTCGAAAGGAACGAGTAGCAT	TATCTAAAGAGCTTTCCACG	0_brunello_pub
genome_L2	1	89	ACTN3	CTTAAACCGGCCAACATACCCGTCTCgCACCgCAGTGAGCTGGACTACCACGGTTTcGAGACGTCGAAAGGAACGAGTAGCAT	CAGTGAGCTGGACTACCACG	0_brunello_pub
genome_L2	1	200014	CC2D1B	CTTAAACCGGCCAACATACCCGTCTCgCACCgACGGATTCACAACTACCGAGGTTTcGAGACGTCGAAAGGAACGAGTAGCAT	ACGGATTCACAACTACCGAG	0_brunello_pub
genome_L2	1	283748	PLA2G4D	CTTAAACCGGCCAACATACCCGTCTCgCACCgACAGCTGTAGGATCACGTAAGTTTcGAGACGTCGAAAGGAACGAGTAGCAT	ACAGCTGTAGGATCACGTAA	0_brunello_pub
genome_L2	1	64397	ZNF106	CTTAAACCGGCCAACATACCCGTCTCgCACCgGTAGCCTCACACGAGAACGAGTTTcGAGACGTCGAAAGGAACGAGTAGCAT	GTAGCCTCACACGAGAACGA	0_brunello_pub
genome_L2	1	56241	SUSD2	CTTAAACCGGCCAACATACCCGTCTCgCACCgCCTGAGCGATGACTTCCGAGGTTTcGAGACGTCGAAAGGAACGAGTAGCAT	CCTGAGCGATGACTTCCGAG	0_brunello_pub
genome_L2	1	27134	TJP3	CTTAAACCGGCCAACATACCCGTCTCgCACCgTGGTGCCTGCGATAGCTCCGGTTTcGAGACGTCGAAAGGAACGAGTAGCAT	TGGTGCCTGCGATAGCTCCG	0_brunello_pub
genome_L2	1	5514	PPP1R10	CTTAAACCGGCCAACATACCCGTCTCgCACCgAGCTCCGGGACTTCAACAGGGTTTcGAGACGTCGAAAGGAACGAGTAGCAT	AGCTCCGGGACTTCAACAGG	0_brunello_pub
genome_L2	1	10840	ALDH1L1	CTTAAACCGGCCAACATACCCGTCTCgCACCgCTGGCCCTGAAGACCCACGTGTTTcGAGACGTCGAAAGGAACGAGTAGCAT	CTGGCCCTGAAGACCCACGT	0_brunello_pub
genome_L2	1	121256	TMEM132D	CTTAAACCGGCCAACATACCCGTCTCgCACCgAGTCAGACGTGATCTCTCCGGTTTcGAGACGTCGAAAGGAACGAGTAGCAT	AGTCAGACGTGATCTCTCCG	0_brunello_pub
genome_L2	1	128876	FAM83C	CTTAAACCGGCCAACATACCCGTCTCgCACCgCAACTGTCAGACCCTAACCAGTTTcGAGACGTCGAAAGGAACGAGTAGCAT	CAACTGTCAGACCCTAACCA	0_brunello_pub
genome_L2	1	90990	KIFC2	CTTAAACCGGCCAACATACCCGTCTCgCACCgAGTCTAGGCGGAATCGACGAGTTTcGAGACGTCGAAAGGAACGAGTAGCAT	AGTCTAGGCGGAATCGACGA	0_brunello_pub
genome_L2	1	9922	IQSEC1	CTTAAACCGGCCAACATACCCGTCTCgCACCgCAGGTCTCAGTGACTAACGAGTTTcGAGACGTCGAAAGGAACGAGTAGCAT	CAGGTCTCAGTGACTAACGA	0_brunello_pub
genome_L2	1	5338	PLD2	CTTAAACCGGCCAACATACCCGTCTCgCACCgGGCACCGAAAGATATACCAGGTTTcGAGACGTCGAAAGGAACGAGTAGCAT	GGCACCGAAAGATATACCAG	0_brunello_pub
genome_L2	1	168002	DACT2	CTTAAACCGGCCAACATACCCGTCTCgCACCgGTAGTCTCATCAACCGACCGGTTTcGAGACGTCGAAAGGAACGAGTAGCAT	GTAGTCTCATCAACCGACCG	0_brunello_pub
genome_L2	1	1296	COL8A2	CTTAAACCGGCCAACATACCCGTCTCgCACCgCAGGGATAGTAATGCCTGAGGTTTcGAGACGTCGAAAGGAACGAGTAGCAT	CAGGGATAGTAATGCCTGAG	0_brunello_pub
genome_L2	1	9793	CKAP5	CTTAAACCGGCCAACATACCCGTCTCgCACCgCTCAATGTATTCATCCCGTGGTTTcGAGACGTCGAAAGGAACGAGTAGCAT	CTCAATGTATTCATCCCGTG	0_brunello_pub
genome_L2	1	57478	USP31	CTTAAACCGGCCAACATACCCGTCTCgCACCgGACTTATTACCTGATCAGTGGTTTcGAGACGTCGAAAGGAACGAGTAGCAT	GACTTATTACCTGATCAGTG	0_brunello_pub
genome_L2	1	54910	SEMA4C	CTTAAACCGGCCAACATACCCGTCTCgCACCgGGTGCCACAGACGTACAGGTGTTTcGAGACGTCGAAAGGAACGAGTAGCAT	GGTGCCACAGACGTACAGGT	0_brunello_pub
genome_L2	1	1063	CENPF	CTTAAACCGGCCAACATACCCGTCTCgCACCgAATGTCGCGGTGATTCATGGGTTTcGAGACGTCGAAAGGAACGAGTAGCAT	AATGTCGCGGTGATTCATGG	0_brunello_pub
genome_L2	1	79875	THSD4	CTTAAACCGGCCAACATACCCGTCTCgCACCgACACTGCACACACGCCACAGGTTTcGAGACGTCGAAAGGAACGAGTAGCAT	ACACTGCACACACGCCACAG	0_brunello_pub
genome_L2	1	57732	ZFYVE28	CTTAAACCGGCCAACATACCCGTCTCgCACCgTTGCTGCGGAAAATAAGGTGGTTTcGAGACGTCGAAAGGAACGAGTAGCAT	TTGCTGCGGAAAATAAGGTG	0_brunello_pub
genome_L2	1	4967	OGDH	CTTAAACCGGCCAACATACCCGTCTCgCACCgGTTGGCCACTCATAGATACGGTTTcGAGACGTCGAAAGGAACGAGTAGCAT	GTTGGCCACTCATAGATACG	0_brunello_pub
genome_L2	1	80179	MYO19	CTTAAACCGGCCAACATACCCGTCTCgCACCgTAGGGAATGCGTGTACACTGGTTTcGAGACGTCGAAAGGAACGAGTAGCAT	TAGGGAATGCGTGTACACTG	0_brunello_pub
genome_L2	1	57410	SCYL1	CTTAAACCGGCCAACATACCCGTCTCgCACCgCTTGAGGTATATTCCCAACGGTTTcGAGACGTCGAAAGGAACGAGTAGCAT	CTTGAGGTATATTCCCAACG	0_brunello_pub
genome_L2	1	4299	AFF1	CTTAAACCGGCCAACATACCCGTCTCgCACCgAATCTGTCACCGAAGCACAGGTTTcGAGACGTCGAAAGGAACGAGTAGCAT	AATCTGTCACCGAAGCACAG	0_brunello_pub
genome_L2	1	160	AP2A1	CTTAAACCGGCCAACATACCCGTCTCgCACCgTGGTGACGATCTGTAGCACAGTTTcGAGACGTCGAAAGGAACGAGTAGCAT	TGGTGACGATCTGTAGCACA	0_brunello_pub
genome_L2	1	81	ACTN4	CTTAAACCGGCCAACATACCCGTCTCgCACCgGTTCATCGTCCATACCATCGGTTTcGAGACGTCGAAAGGAACGAGTAGCAT	GTTCATCGTCCATACCATCG	0_brunello_pub
genome_L2	1	4644	MYO5A	CTTAAACCGGCCAACATACCCGTCTCgCACCgAGGAACAATGACATGTCCAGGTTTcGAGACGTCGAAAGGAACGAGTAGCAT	AGGAACAATGACATGTCCAG	0_brunello_pub
genome_L2	1	146183	OTOA	CTTAAACCGGCCAACATACCCGTCTCgCACCgAGAGGCATTTCATGGCAGTGGTTTcGAGACGTCGAAAGGAACGAGTAGCAT	AGAGGCATTTCATGGCAGTG	0_brunello_pub
genome_L2	1	23258	DENND5A	CTTAAACCGGCCAACATACCCGTCTCgCACCgTGCGTTTAGATAATGACCAGGTTTcGAGACGTCGAAAGGAACGAGTAGCAT	TGCGTTTAGATAATGACCAG	0_brunello_pub
genome_L2	1	26140	TTLL3	CTTAAACCGGCCAACATACCCGTCTCgCACCgGCTGTCGCGGTAGAACCACAGTTTcGAGACGTCGAAAGGAACGAGTAGCAT	GCTGTCGCGGTAGAACCACA	0_brunello_pub
genome_L2	1	846	CASR	CTTAAACCGGCCAACATACCCGTCTCgCACCgCATGCCTCAGTACTTCCACGGTTTcGAGACGTCGAAAGGAACGAGTAGCAT	CATGCCTCAGTACTTCCACG	0_brunello_pub
genome_L2	1	10194	TSHZ1	CTTAAACCGGCCAACATACCCGTCTCgCACCgTAAAGATTTCCCGAAAACGGGTTTcGAGACGTCGAAAGGAACGAGTAGCAT	TAAAGATTTCCCGAAAACGG	0_brunello_pub
genome_L2	1	25914	RTTN	CTTAAACCGGCCAACATACCCGTCTCgCACCgAGGTAACCCCACATGGACCAGTTTcGAGACGTCGAAAGGAACGAGTAGCAT	AGGTAACCCCACATGGACCA	0_brunello_pub
genome_L2	1	649	BMP1	CTTAAACCGGCCAACATACCCGTCTCgCACCgCTGTGCCTACGACTATCTGGGTTTcGAGACGTCGAAAGGAACGAGTAGCAT	CTGTGCCTACGACTATCTGG	0_brunello_pub
genome_L2	1	56980	PRDM10	CTTAAACCGGCCAACATACCCGTCTCgCACCgGCTCCGAGCTTATAAATCGGGTTTcGAGACGTCGAAAGGAACGAGTAGCAT	GCTCCGAGCTTATAAATCGG	0_brunello_pub
genome_L2	1	116840	CNTROB	CTTAAACCGGCCAACATACCCGTCTCgCACCgTCAGCTAGCTCAGTTCAAGGGTTTcGAGACGTCGAAAGGAACGAGTAGCAT	TCAGCTAGCTCAGTTCAAGG	0_brunello_pub
genome_L2	1	54790	TET2	CTTAAACCGGCCAACATACCCGTCTCgCACCgTCTGCCCTGAGGTATGCGATGTTTcGAGACGTCGAAAGGAACGAGTAGCAT	TCTGCCCTGAGGTATGCGAT	0_brunello_pub
genome_L2	1	9665	KIAA0430	CTTAAACCGGCCAACATACCCGTCTCgCACCgGAGCCCTTTAAACAAACCGGGTTTcGAGACGTCGAAAGGAACGAGTAGCAT	GAGCCCTTTAAACAAACCGG	0_brunello_pub
genome_L2	1	1180	CLCN1	CTTAAACCGGCCAACATACCCGTCTCgCACCgAGGAGTGCTATTTAGCATCGGTTTcGAGACGTCGAAAGGAACGAGTAGCAT	AGGAGTGCTATTTAGCATCG	0_brunello_pub
genome_L2	1	283820	NOMO2	CTTAAACCGGCCAACATACCCGTCTCgCACCgGCAACAATGTCAGCCAGCTGGTTTcGAGACGTCGAAAGGAACGAGTAGCAT	GCAACAATGTCAGCCAGCTG	0_brunello_pub
genome_L2	1	117583	PARD3B	CTTAAACCGGCCAACATACCCGTCTCgCACCgCTGTTCTTGTCATATCACTGGTTTcGAGACGTCGAAAGGAACGAGTAGCAT	CTGTTCTTGTCATATCACTG	0_brunello_pub
genome_L2	1	55898	UNC45A	CTTAAACCGGCCAACATACCCGTCTCgCACCgGGGTCCTTGAGAGACTTCCGGTTTcGAGACGTCGAAAGGAACGAGTAGCAT	GGGTCCTTGAGAGACTTCCG	0_brunello_pub
genome_L2	1	9181	ARHGEF2	CTTAAACCGGCCAACATACCCGTCTCgCACCgAGCCCCACCTGAGATGTACGGTTTcGAGACGTCGAAAGGAACGAGTAGCAT	AGCCCCACCTGAGATGTACG	0_brunello_pub
genome_L2	1	158248	TTC16	CTTAAACCGGCCAACATACCCGTCTCgCACCgAAAGGACTCTACATCAACCGGTTTcGAGACGTCGAAAGGAACGAGTAGCAT	AAAGGACTCTACATCAACCG	0_brunello_pub
genome_L2	1	22899	ARHGEF15	CTTAAACCGGCCAACATACCCGTCTCgCACCgAGAGCCTCCCTAAGTGTGAGGTTTcGAGACGTCGAAAGGAACGAGTAGCAT	AGAGCCTCCCTAAGTGTGAG	0_brunello_pub
genome_L2	1	10868	USP20	CTTAAACCGGCCAACATACCCGTCTCgCACCgCCTTTCTTGAGCACGTACGAGTTTcGAGACGTCGAAAGGAACGAGTAGCAT	CCTTTCTTGAGCACGTACGA	0_brunello_pub
genome_L2	1	4294	MAP3K10	CTTAAACCGGCCAACATACCCGTCTCgCACCgAGAACGTGAGATGGACATCGGTTTcGAGACGTCGAAAGGAACGAGTAGCAT	AGAACGTGAGATGGACATCG	0_brunello_pub
genome_L2	1	9843	HEPH	CTTAAACCGGCCAACATACCCGTCTCgCACCgTTCTCATAAAAGACCCCATGGTTTcGAGACGTCGAAAGGAACGAGTAGCAT	TTCTCATAAAAGACCCCATG	0_brunello_pub
genome_L2	1	23533	PIK3R5	CTTAAACCGGCCAACATACCCGTCTCgCACCgTGCCTGTGAAGCGAAGTCATGTTTcGAGACGTCGAAAGGAACGAGTAGCAT	TGCCTGTGAAGCGAAGTCAT	0_brunello_pub
genome_L2	1	23381	SMG5	CTTAAACCGGCCAACATACCCGTCTCgCACCgCCTCCTGTAACACCCCAAGTGTTTcGAGACGTCGAAAGGAACGAGTAGCAT	CCTCCTGTAACACCCCAAGT	0_brunello_pub
genome_L2	1	148345	C1orf127	CTTAAACCGGCCAACATACCCGTCTCgCACCgCTCCACTGTCCAGAGGACCGGTTTcGAGACGTCGAAAGGAACGAGTAGCAT	CTCCACTGTCCAGAGGACCG	0_brunello_pub
genome_L2	1	114879	OSBPL5	CTTAAACCGGCCAACATACCCGTCTCgCACCgGCTCTGCTATGTAGAATGTGGTTTcGAGACGTCGAAAGGAACGAGTAGCAT	GCTCTGCTATGTAGAATGTG	0_brunello_pub
genome_L2	1	5871	MAP4K2	CTTAAACCGGCCAACATACCCGTCTCgCACCgTGAGTGCCGCCACCCCAATGGTTTcGAGACGTCGAAAGGAACGAGTAGCAT	TGAGTGCCGCCACCCCAATG	0_brunello_pub
genome_L2	1	221927	BRAT1	CTTAAACCGGCCAACATACCCGTCTCgCACCgAGCCCGCCAGGGTCCCACAGGTTTcGAGACGTCGAAAGGAACGAGTAGCAT	AGCCCGCCAGGGTCCCACAG	0_brunello_pub
genome_L2	1	51281	ANKMY1	CTTAAACCGGCCAACATACCCGTCTCgCACCgGTGTTGGGAAACACAGACCGGTTTcGAGACGTCGAAAGGAACGAGTAGCAT	GTGTTGGGAAACACAGACCG	0_brunello_pub
genome_L2	1	89866	SEC16B	CTTAAACCGGCCAACATACCCGTCTCgCACCgCTGCGTCTTTCTAAAACCAGGTTTcGAGACGTCGAAAGGAACGAGTAGCAT	CTGCGTCTTTCTAAAACCAG	0_brunello_pub
genome_L2	1	644815	FAM83G	CTTAAACCGGCCAACATACCCGTCTCgCACCgGGCTCACACTGTGTGACATGGTTTcGAGACGTCGAAAGGAACGAGTAGCAT	GGCTCACACTGTGTGACATG	0_brunello_pub
genome_L2	1	80332	ADAM33	CTTAAACCGGCCAACATACCCGTCTCgCACCgCACAGGGTGAGCCGTCCAGTGTTTcGAGACGTCGAAAGGAACGAGTAGCAT	CACAGGGTGAGCCGTCCAGT	0_brunello_pub
genome_L2	1	165082	ADGRF3	CTTAAACCGGCCAACATACCCGTCTCgCACCgGCTGAGCACCATGAAATACGGTTTcGAGACGTCGAAAGGAACGAGTAGCAT	GCTGAGCACCATGAAATACG	0_brunello_pub
genome_L2	1	127254	ERICH3	CTTAAACCGGCCAACATACCCGTCTCgCACCgTCCATAGACCTAGAGGACACGTTTcGAGACGTCGAAAGGAACGAGTAGCAT	TCCATAGACCTAGAGGACAC	0_brunello_pub
genome_L2	1	23165	NUP205	CTTAAACCGGCCAACATACCCGTCTCgCACCgTAACCTCTCTGAATCGTCAGGTTTcGAGACGTCGAAAGGAACGAGTAGCAT	TAACCTCTCTGAATCGTCAG	0_brunello_pub
genome_L2	1	7468	WHSC1	CTTAAACCGGCCAACATACCCGTCTCgCACCgGCACCAGCTCACGTTGACGTGTTTcGAGACGTCGAAAGGAACGAGTAGCAT	GCACCAGCTCACGTTGACGT	0_brunello_pub
genome_L2	1	23096	IQSEC2	CTTAAACCGGCCAACATACCCGTCTCgCACCgGGACAGAGCCGCGATCTGAGGTTTcGAGACGTCGAAAGGAACGAGTAGCAT	GGACAGAGCCGCGATCTGAG	0_brunello_pub
genome_L2	1	4296	MAP3K11	CTTAAACCGGCCAACATACCCGTCTCgCACCgTGATGGAGTATGCAGCCGGTGTTTcGAGACGTCGAAAGGAACGAGTAGCAT	TGATGGAGTATGCAGCCGGT	0_brunello_pub
genome_L2	1	57805	CCAR2	CTTAAACCGGCCAACATACCCGTCTCgCACCgGCACGGACAGAAAATCTGAGGTTTcGAGACGTCGAAAGGAACGAGTAGCAT	GCACGGACAGAAAATCTGAG	0_brunello_pub
genome_L2	1	23312	DMXL2	CTTAAACCGGCCAACATACCCGTCTCgCACCgTTCCGATCAAGCAGAACCGTGTTTcGAGACGTCGAAAGGAACGAGTAGCAT	TTCCGATCAAGCAGAACCGT	0_brunello_pub
genome_L2	1	57679	ALS2	CTTAAACCGGCCAACATACCCGTCTCgCACCgTAGGTGGCATCCTTTAGGCGGTTTcGAGACGTCGAAAGGAACGAGTAGCAT	TAGGTGGCATCCTTTAGGCG	0_brunello_pub
genome_L2	1	9037	SEMA5A	CTTAAACCGGCCAACATACCCGTCTCgCACCgCTAGACCAGGAATCTCACCGGTTTcGAGACGTCGAAAGGAACGAGTAGCAT	CTAGACCAGGAATCTCACCG	0_brunello_pub
genome_L2	1	9746	CLSTN3	CTTAAACCGGCCAACATACCCGTCTCgCACCgTGTGGAACGGCTGTATCGTGGTTTcGAGACGTCGAAAGGAACGAGTAGCAT	TGTGGAACGGCTGTATCGTG	0_brunello_pub
genome_L2	1	4641	MYO1C	CTTAAACCGGCCAACATACCCGTCTCgCACCgGACAGTCATTGATTTCACCGGTTTcGAGACGTCGAAAGGAACGAGTAGCAT	GACAGTCATTGATTTCACCG	0_brunello_pub
genome_L2	1	1002	CDH4	CTTAAACCGGCCAACATACCCGTCTCgCACCgGACTGGAGATATCGTCACAGGTTTcGAGACGTCGAAAGGAACGAGTAGCAT	GACTGGAGATATCGTCACAG	0_brunello_pub
genome_L2	1	9645	MICAL2	CTTAAACCGGCCAACATACCCGTCTCgCACCgACAGCTCATCCTATTCAAGGGTTTcGAGACGTCGAAAGGAACGAGTAGCAT	ACAGCTCATCCTATTCAAGG	0_brunello_pub
genome_L2	1	8241	RBM10	CTTAAACCGGCCAACATACCCGTCTCgCACCgCAAGTGACTAAACTCGACGAGTTTcGAGACGTCGAAAGGAACGAGTAGCAT	CAAGTGACTAAACTCGACGA	0_brunello_pub
genome_L2	1	55252	ASXL2	CTTAAACCGGCCAACATACCCGTCTCgCACCgTGATCAACAAGAGTTGCTAGGTTTcGAGACGTCGAAAGGAACGAGTAGCAT	TGATCAACAAGAGTTGCTAG	0_brunello_pub
genome_L2	1	51085	MLXIPL	CTTAAACCGGCCAACATACCCGTCTCgCACCgAGTGTGGGGTCGATACTGCGGTTTcGAGACGTCGAAAGGAACGAGTAGCAT	AGTGTGGGGTCGATACTGCG	0_brunello_pub
genome_L2	1	57623	ZFAT	CTTAAACCGGCCAACATACCCGTCTCgCACCgAAACATCGTGAGTCCGACTGGTTTcGAGACGTCGAAAGGAACGAGTAGCAT	AAACATCGTGAGTCCGACTG	0_brunello_pub
genome_L2	1	7059	THBS3	CTTAAACCGGCCAACATACCCGTCTCgCACCgGAGTGAGTGTCCATTCCAAGGTTTcGAGACGTCGAAAGGAACGAGTAGCAT	GAGTGAGTGTCCATTCCAAG	0_brunello_pub
genome_L2	1	85462	FHDC1	CTTAAACCGGCCAACATACCCGTCTCgCACCgATTATCTCTGGAGAACACGGGTTTcGAGACGTCGAAAGGAACGAGTAGCAT	ATTATCTCTGGAGAACACGG	0_brunello_pub
genome_L2	1	23040	MYT1L	CTTAAACCGGCCAACATACCCGTCTCgCACCgCGACTACACGCACGACATGGGTTTcGAGACGTCGAAAGGAACGAGTAGCAT	CGACTACACGCACGACATGG	0_brunello_pub
genome_L2	1	6904	TBCD	CTTAAACCGGCCAACATACCCGTCTCgCACCgAAGATGACGACGTCCCAGAGGTTTcGAGACGTCGAAAGGAACGAGTAGCAT	AAGATGACGACGTCCCAGAG	0_brunello_pub
genome_L2	1	126133	ALDH16A1	CTTAAACCGGCCAACATACCCGTCTCgCACCgGCAGGGTTGAGGGAACAGCGGTTTcGAGACGTCGAAAGGAACGAGTAGCAT	GCAGGGTTGAGGGAACAGCG	0_brunello_pub
genome_L2	1	6521	SLC4A1	CTTAAACCGGCCAACATACCCGTCTCgCACCgCAACGGTCTAGAGTACATCGGTTTcGAGACGTCGAAAGGAACGAGTAGCAT	CAACGGTCTAGAGTACATCG	0_brunello_pub
genome_L2	1	374920	C19orf68	CTTAAACCGGCCAACATACCCGTCTCgCACCgGCTGGCACTCCGTCACCACGGTTTcGAGACGTCGAAAGGAACGAGTAGCAT	GCTGGCACTCCGTCACCACG	0_brunello_pub
genome_L2	1	1788	DNMT3A	CTTAAACCGGCCAACATACCCGTCTCgCACCgGCGTACCAGTACGACGACGAGTTTcGAGACGTCGAAAGGAACGAGTAGCAT	GCGTACCAGTACGACGACGA	0_brunello_pub
genome_L2	1	9507	ADAMTS4	CTTAAACCGGCCAACATACCCGTCTCgCACCgAGCGCTTTAGCCCCGCACCGGTTTcGAGACGTCGAAAGGAACGAGTAGCAT	AGCGCTTTAGCCCCGCACCG	0_brunello_pub
genome_L2	1	7841	MOGS	CTTAAACCGGCCAACATACCCGTCTCgCACCgGCTGGTATTGCCAGACATCGGTTTcGAGACGTCGAAAGGAACGAGTAGCAT	GCTGGTATTGCCAGACATCG	0_brunello_pub
genome_L2	1	1244	ABCC2	CTTAAACCGGCCAACATACCCGTCTCgCACCgCAGGGTATAAATCTTAGTGGGTTTcGAGACGTCGAAAGGAACGAGTAGCAT	CAGGGTATAAATCTTAGTGG	0_brunello_pub
genome_L2	1	5469	MED1	CTTAAACCGGCCAACATACCCGTCTCgCACCgCCAACCAACACCTTTCCGGGGTTTcGAGACGTCGAAAGGAACGAGTAGCAT	CCAACCAACACCTTTCCGGG	0_brunello_pub
genome_L2	1	55209	SETD5	CTTAAACCGGCCAACATACCCGTCTCgCACCgGTGTTGGTGTGAATACCCGGGTTTcGAGACGTCGAAAGGAACGAGTAGCAT	GTGTTGGTGTGAATACCCGG	0_brunello_pub
genome_L2	1	55534	MAML3	CTTAAACCGGCCAACATACCCGTCTCgCACCgCGTTCCCAAGCACAGCACCGGTTTcGAGACGTCGAAAGGAACGAGTAGCAT	CGTTCCCAAGCACAGCACCG	0_brunello_pub
genome_L2	1	147645	VSIG10L	CTTAAACCGGCCAACATACCCGTCTCgCACCgGCAGACTCACGAGTTCACGGGTTTcGAGACGTCGAAAGGAACGAGTAGCAT	GCAGACTCACGAGTTCACGG	0_brunello_pub
genome_L2	1	64900	LPIN3	CTTAAACCGGCCAACATACCCGTCTCgCACCgTTGGTCCTTACACACCCTGGGTTTcGAGACGTCGAAAGGAACGAGTAGCAT	TTGGTCCTTACACACCCTGG	0_brunello_pub
genome_L2	1	182	JAG1	CTTAAACCGGCCAACATACCCGTCTCgCACCgATGGGCCCCGAATGTAACAGGTTTcGAGACGTCGAAAGGAACGAGTAGCAT	ATGGGCCCCGAATGTAACAG	0_brunello_pub
genome_L2	1	3918	LAMC2	CTTAAACCGGCCAACATACCCGTCTCgCACCgTGTTACTGGCTGACTCAACGGTTTcGAGACGTCGAAAGGAACGAGTAGCAT	TGTTACTGGCTGACTCAACG	0_brunello_pub
genome_L2	1	64283	ARHGEF28	CTTAAACCGGCCAACATACCCGTCTCgCACCgCAAGCAACTCATCTAAACAGGTTTcGAGACGTCGAAAGGAACGAGTAGCAT	CAAGCAACTCATCTAAACAG	0_brunello_pub
genome_L2	1	59352	LGR6	CTTAAACCGGCCAACATACCCGTCTCgCACCgCCTACCACAAACTTGACCGGGTTTcGAGACGTCGAAAGGAACGAGTAGCAT	CCTACCACAAACTTGACCGG	0_brunello_pub
genome_L2	1	441457	NUTM2G	CTTAAACCGGCCAACATACCCGTCTCgCACCgCCATGGCCCAGCGTTCCCTGGTTTcGAGACGTCGAAAGGAACGAGTAGCAT	CCATGGCCCAGCGTTCCCTG	0_brunello_pub
genome_L2	1	132884	EVC2	CTTAAACCGGCCAACATACCCGTCTCgCACCgTTGTCGAACACAAATCAGCAGTTTcGAGACGTCGAAAGGAACGAGTAGCAT	TTGTCGAACACAAATCAGCA	0_brunello_pub
genome_L2	1	222950	NYAP1	CTTAAACCGGCCAACATACCCGTCTCgCACCgCTTGACCGCCGAGTACACCAGTTTcGAGACGTCGAAAGGAACGAGTAGCAT	CTTGACCGCCGAGTACACCA	0_brunello_pub
genome_L2	1	23379	ICE1	CTTAAACCGGCCAACATACCCGTCTCgCACCgTACAACACAAAACATCACGGGTTTcGAGACGTCGAAAGGAACGAGTAGCAT	TACAACACAAAACATCACGG	0_brunello_pub
genome_L2	1	1605	DAG1	CTTAAACCGGCCAACATACCCGTCTCgCACCgCAGATGATACCACCTCACCAGTTTcGAGACGTCGAAAGGAACGAGTAGCAT	CAGATGATACCACCTCACCA	0_brunello_pub
genome_L2	1	83756	TAS1R3	CTTAAACCGGCCAACATACCCGTCTCgCACCgTACAACCTGACCTTCCACGTGTTTcGAGACGTCGAAAGGAACGAGTAGCAT	TACAACCTGACCTTCCACGT	0_brunello_pub
genome_L2	1	107	ADCY1	CTTAAACCGGCCAACATACCCGTCTCgCACCgCATGTTCAGATCCACCTCGGGTTTcGAGACGTCGAAAGGAACGAGTAGCAT	CATGTTCAGATCCACCTCGG	0_brunello_pub
genome_L2	1	3910	LAMA4	CTTAAACCGGCCAACATACCCGTCTCgCACCgAGTTCTGAAAGAGTTAGACGGTTTcGAGACGTCGAAAGGAACGAGTAGCAT	AGTTCTGAAAGAGTTAGACG	0_brunello_pub
genome_L2	1	9869	SETDB1	CTTAAACCGGCCAACATACCCGTCTCgCACCgCCTTACCTGAATCAATACTGGTTTcGAGACGTCGAAAGGAACGAGTAGCAT	CCTTACCTGAATCAATACTG	0_brunello_pub
genome_L2	1	85464	SSH2	CTTAAACCGGCCAACATACCCGTCTCgCACCgCATTGCATAGGCAATCACGGGTTTcGAGACGTCGAAAGGAACGAGTAGCAT	CATTGCATAGGCAATCACGG	0_brunello_pub
genome_L2	1	9758	FRMPD4	CTTAAACCGGCCAACATACCCGTCTCgCACCgTGAAATATGACATAGCCCTGGTTTcGAGACGTCGAAAGGAACGAGTAGCAT	TGAAATATGACATAGCCCTG	0_brunello_pub
genome_L2	1	54434	SSH1	CTTAAACCGGCCAACATACCCGTCTCgCACCgGAGCTGTCCCAACGGCATGGGTTTcGAGACGTCGAAAGGAACGAGTAGCAT	GAGCTGTCCCAACGGCATGG	0_brunello_pub
genome_L2	1	1630	DCC	CTTAAACCGGCCAACATACCCGTCTCgCACCgAAGCAACTTACGGATACTTGGTTTcGAGACGTCGAAAGGAACGAGTAGCAT	AAGCAACTTACGGATACTTG	0_brunello_pub
genome_L2	1	56920	SEMA3G	CTTAAACCGGCCAACATACCCGTCTCgCACCgTGGACGCCCTCTACTCTCTGGTTTcGAGACGTCGAAAGGAACGAGTAGCAT	TGGACGCCCTCTACTCTCTG	0_brunello_pub
genome_L2	1	79039	DDX54	CTTAAACCGGCCAACATACCCGTCTCgCACCgCCACGCCGAGTACCTCACTGGTTTcGAGACGTCGAAAGGAACGAGTAGCAT	CCACGCCGAGTACCTCACTG	0_brunello_pub
genome_L2	1	170690	ADAMTS16	CTTAAACCGGCCAACATACCCGTCTCgCACCgGTTGAGTATCGTGAGCACGTGTTTcGAGACGTCGAAAGGAACGAGTAGCAT	GTTGAGTATCGTGAGCACGT	0_brunello_pub
genome_L2	1	8914	TIMELESS	CTTAAACCGGCCAACATACCCGTCTCgCACCgGCTCATACAAGGTTTCACTGGTTTcGAGACGTCGAAAGGAACGAGTAGCAT	GCTCATACAAGGTTTCACTG	0_brunello_pub
genome_L2	1	29855	UBN1	CTTAAACCGGCCAACATACCCGTCTCgCACCgGATAGGCATACACCCCAGAGGTTTcGAGACGTCGAAAGGAACGAGTAGCAT	GATAGGCATACACCCCAGAG	0_brunello_pub
genome_L2	1	2041	EPHA1	CTTAAACCGGCCAACATACCCGTCTCgCACCgCTCCAATTGGATCTACCGCGGTTTcGAGACGTCGAAAGGAACGAGTAGCAT	CTCCAATTGGATCTACCGCG	0_brunello_pub
genome_L2	1	283373	ANKRD52	CTTAAACCGGCCAACATACCCGTCTCgCACCgCTGGACGTAAGGGACCACAAGTTTcGAGACGTCGAAAGGAACGAGTAGCAT	CTGGACGTAAGGGACCACAA	0_brunello_pub
genome_L2	1	1609	DGKQ	CTTAAACCGGCCAACATACCCGTCTCgCACCgGAGCCAGACGCGGTTCTACGGTTTcGAGACGTCGAAAGGAACGAGTAGCAT	GAGCCAGACGCGGTTCTACG	0_brunello_pub
genome_L2	1	23196	FAM120A	CTTAAACCGGCCAACATACCCGTCTCgCACCgTTGATCACTACGTCGCAAGGGTTTcGAGACGTCGAAAGGAACGAGTAGCAT	TTGATCACTACGTCGCAAGG	0_brunello_pub
genome_L2	1	4018	LPA	CTTAAACCGGCCAACATACCCGTCTCgCACCgACCAACGGAGCAAAGCCCCGGTTTcGAGACGTCGAAAGGAACGAGTAGCAT	ACCAACGGAGCAAAGCCCCG	0_brunello_pub
genome_L2	1	26018	LRIG1	CTTAAACCGGCCAACATACCCGTCTCgCACCgATCCTGCCAATTAGCCACGGGTTTcGAGACGTCGAAAGGAACGAGTAGCAT	ATCCTGCCAATTAGCCACGG	0_brunello_pub
genome_L2	1	9564	BCAR1	CTTAAACCGGCCAACATACCCGTCTCgCACCgGTGGACGGCACTCTGGACAGGTTTcGAGACGTCGAAAGGAACGAGTAGCAT	GTGGACGGCACTCTGGACAG	0_brunello_pub
genome_L2	1	57617	VPS18	CTTAAACCGGCCAACATACCCGTCTCgCACCgCCAAAGAGTATTGTCGAGAGGTTTcGAGACGTCGAAAGGAACGAGTAGCAT	CCAAAGAGTATTGTCGAGAG	0_brunello_pub
genome_L2	1	114827	FHAD1	CTTAAACCGGCCAACATACCCGTCTCgCACCgCGAGTGCCACATTCAAAACGGTTTcGAGACGTCGAAAGGAACGAGTAGCAT	CGAGTGCCACATTCAAAACG	0_brunello_pub
genome_L2	1	1106	CHD2	CTTAAACCGGCCAACATACCCGTCTCgCACCgTGAGCTGGTAGATAAGTCGGGTTTcGAGACGTCGAAAGGAACGAGTAGCAT	TGAGCTGGTAGATAAGTCGG	0_brunello_pub
genome_L2	1	23500	DAAM2	CTTAAACCGGCCAACATACCCGTCTCgCACCgCATTGATGAACAACTCCCAGGTTTcGAGACGTCGAAAGGAACGAGTAGCAT	CATTGATGAACAACTCCCAG	0_brunello_pub
genome_L2	1	8777	MPDZ	CTTAAACCGGCCAACATACCCGTCTCgCACCgATGGAGAACGGGAAACTATGGTTTcGAGACGTCGAAAGGAACGAGTAGCAT	ATGGAGAACGGGAAACTATG	0_brunello_pub
genome_L2	1	27147	DENND2A	CTTAAACCGGCCAACATACCCGTCTCgCACCgTAAAGGAGCAGTGAACGTCGGTTTcGAGACGTCGAAAGGAACGAGTAGCAT	TAAAGGAGCAGTGAACGTCG	0_brunello_pub
genome_L2	1	4776	NFATC4	CTTAAACCGGCCAACATACCCGTCTCgCACCgCTGTATGGTCCAAGCCCCGGGTTTcGAGACGTCGAAAGGAACGAGTAGCAT	CTGTATGGTCCAAGCCCCGG	0_brunello_pub
genome_L2	1	101	ADAM8	CTTAAACCGGCCAACATACCCGTCTCgCACCgAGTCCGGGTACCCCTCTACGGTTTcGAGACGTCGAAAGGAACGAGTAGCAT	AGTCCGGGTACCCCTCTACG	0_brunello_pub
genome_L2	1	79659	DYNC2H1	CTTAAACCGGCCAACATACCCGTCTCgCACCgCAGACTCCTGACATGCAACGGTTTcGAGACGTCGAAAGGAACGAGTAGCAT	CAGACTCCTGACATGCAACG	0_brunello_pub
genome_L2	1	8751	ADAM15	CTTAAACCGGCCAACATACCCGTCTCgCACCgTGGATTCGCGAAATAATGGGGTTTcGAGACGTCGAAAGGAACGAGTAGCAT	TGGATTCGCGAAATAATGGG	0_brunello_pub
genome_L2	1	23164	MPRIP	CTTAAACCGGCCAACATACCCGTCTCgCACCgCAAAACGCATAACGTCCACGGTTTcGAGACGTCGAAAGGAACGAGTAGCAT	CAAAACGCATAACGTCCACG	0_brunello_pub
genome_L2	1	9254	CACNA2D2	CTTAAACCGGCCAACATACCCGTCTCgCACCgCAGTGCATCCTCATACACGTGTTTcGAGACGTCGAAAGGAACGAGTAGCAT	CAGTGCATCCTCATACACGT	0_brunello_pub
genome_L2	1	57591	MKL1	CTTAAACCGGCCAACATACCCGTCTCgCACCgAGACAGCTCTTCCTTCGATGGTTTcGAGACGTCGAAAGGAACGAGTAGCAT	AGACAGCTCTTCCTTCGATG	0_brunello_pub
genome_L2	1	7317	UBA1	CTTAAACCGGCCAACATACCCGTCTCgCACCgCCAGGCAGGTAACCACACCGGTTTcGAGACGTCGAAAGGAACGAGTAGCAT	CCAGGCAGGTAACCACACCG	0_brunello_pub
genome_L2	1	22870	PPP6R1	CTTAAACCGGCCAACATACCCGTCTCgCACCgCTTAAGCAACATGTTCGAGGGTTTcGAGACGTCGAAAGGAACGAGTAGCAT	CTTAAGCAACATGTTCGAGG	0_brunello_pub
genome_L2	1	10500	SEMA6C	CTTAAACCGGCCAACATACCCGTCTCgCACCgGTGGAGAACTGTGCTGTACGGTTTcGAGACGTCGAAAGGAACGAGTAGCAT	GTGGAGAACTGTGCTGTACG	0_brunello_pub
genome_L2	1	266727	MDGA1	CTTAAACCGGCCAACATACCCGTCTCgCACCgACTCACACTGCACGTCCACGGTTTcGAGACGTCGAAAGGAACGAGTAGCAT	ACTCACACTGCACGTCCACG	0_brunello_pub
genome_L2	1	11346	SYNPO	CTTAAACCGGCCAACATACCCGTCTCgCACCgACCCAACCAGAACCTCTCCGGTTTcGAGACGTCGAAAGGAACGAGTAGCAT	ACCCAACCAGAACCTCTCCG	0_brunello_pub
genome_L2	1	116444	GRIN3B	CTTAAACCGGCCAACATACCCGTCTCgCACCgCCATGACATTGTGCAACTGGGTTTcGAGACGTCGAAAGGAACGAGTAGCAT	CCATGACATTGTGCAACTGG	0_brunello_pub
genome_L2	1	2048	EPHB2	CTTAAACCGGCCAACATACCCGTCTCgCACCgCTTGCGGTAGAAGACACGCAGTTTcGAGACGTCGAAAGGAACGAGTAGCAT	CTTGCGGTAGAAGACACGCA	0_brunello_pub
genome_L2	1	55125	CEP192	CTTAAACCGGCCAACATACCCGTCTCgCACCgGTTTCACATCAATAGCCCTGGTTTcGAGACGTCGAAAGGAACGAGTAGCAT	GTTTCACATCAATAGCCCTG	0_brunello_pub
genome_L2	1	255189	PLA2G4F	CTTAAACCGGCCAACATACCCGTCTCgCACCgCTCACCGTACTCTTCCCGTGGTTTcGAGACGTCGAAAGGAACGAGTAGCAT	CTCACCGTACTCTTCCCGTG	0_brunello_pub
genome_L2	1	140876	FAM65C	CTTAAACCGGCCAACATACCCGTCTCgCACCgTCGCCGACTTCTTCACGACGGTTTcGAGACGTCGAAAGGAACGAGTAGCAT	TCGCCGACTTCTTCACGACG	0_brunello_pub
genome_L2	1	55841	WWC3	CTTAAACCGGCCAACATACCCGTCTCgCACCgTCAACGCGCTGGAATGCACGGTTTcGAGACGTCGAAAGGAACGAGTAGCAT	TCAACGCGCTGGAATGCACG	0_brunello_pub
genome_L2	1	26524	LATS2	CTTAAACCGGCCAACATACCCGTCTCgCACCgACCAGCAGAAGGTTAACCGGGTTTcGAGACGTCGAAAGGAACGAGTAGCAT	ACCAGCAGAAGGTTAACCGG	0_brunello_pub
genome_L2	1	51059	FAM135B	CTTAAACCGGCCAACATACCCGTCTCgCACCgGTCAATGTAGGTCAGCACTGGTTTcGAGACGTCGAAAGGAACGAGTAGCAT	GTCAATGTAGGTCAGCACTG	0_brunello_pub
genome_L2	1	1378	CR1	CTTAAACCGGCCAACATACCCGTCTCgCACCgATCACCTGAGATGATGCATGGTTTcGAGACGTCGAAAGGAACGAGTAGCAT	ATCACCTGAGATGATGCATG	0_brunello_pub
genome_L2	1	2894	GRID1	CTTAAACCGGCCAACATACCCGTCTCgCACCgTGCCCTTGGAAGGATGACCGGTTTcGAGACGTCGAAAGGAACGAGTAGCAT	TGCCCTTGGAAGGATGACCG	0_brunello_pub
genome_L2	1	22999	RIMS1	CTTAAACCGGCCAACATACCCGTCTCgCACCgTGTTTGACCGTAGAGACACGGTTTcGAGACGTCGAAAGGAACGAGTAGCAT	TGTTTGACCGTAGAGACACG	0_brunello_pub
genome_L2	1	324	APC	CTTAAACCGGCCAACATACCCGTCTCgCACCgTCTGTATAAATGGCTCATCGGTTTcGAGACGTCGAAAGGAACGAGTAGCAT	TCTGTATAAATGGCTCATCG	0_brunello_pub
genome_L2	1	5100	PCDH8	CTTAAACCGGCCAACATACCCGTCTCgCACCgCTCCTGGTCATATCCGACGGGTTTcGAGACGTCGAAAGGAACGAGTAGCAT	CTCCTGGTCATATCCGACGG	0_brunello_pub
genome_L2	1	91181	NUP210L	CTTAAACCGGCCAACATACCCGTCTCgCACCgAGATTGGAATAGCACAAGTGGTTTcGAGACGTCGAAAGGAACGAGTAGCAT	AGATTGGAATAGCACAAGTG	0_brunello_pub
genome_L2	1	9810	RNF40	CTTAAACCGGCCAACATACCCGTCTCgCACCgGCAGAAGAAGCTACGCACAGGTTTcGAGACGTCGAAAGGAACGAGTAGCAT	GCAGAAGAAGCTACGCACAG	0_brunello_pub
genome_L2	1	257106	ARHGAP30	CTTAAACCGGCCAACATACCCGTCTCgCACCgACTAAGCGTAAACTTCCACGGTTTcGAGACGTCGAAAGGAACGAGTAGCAT	ACTAAGCGTAAACTTCCACG	0_brunello_pub
genome_L2	1	200576	PIKFYVE	CTTAAACCGGCCAACATACCCGTCTCgCACCgCCGAATATGATGTACCATGGGTTTcGAGACGTCGAAAGGAACGAGTAGCAT	CCGAATATGATGTACCATGG	0_brunello_pub
genome_L2	1	9961	MVP	CTTAAACCGGCCAACATACCCGTCTCgCACCgATCCCTCTAGACGAGAACGAGTTTcGAGACGTCGAAAGGAACGAGTAGCAT	ATCCCTCTAGACGAGAACGA	0_brunello_pub
genome_L2	1	2804	GOLGB1	CTTAAACCGGCCAACATACCCGTCTCgCACCgAACCCTCCAACAAACCATCGGTTTcGAGACGTCGAAAGGAACGAGTAGCAT	AACCCTCCAACAAACCATCG	0_brunello_pub
genome_L2	1	7799	PRDM2	CTTAAACCGGCCAACATACCCGTCTCgCACCgGCTCCTGGTCTGGTACAATGGTTTcGAGACGTCGAAAGGAACGAGTAGCAT	GCTCCTGGTCTGGTACAATG	0_brunello_pub
genome_L2	1	47	ACLY	CTTAAACCGGCCAACATACCCGTCTCgCACCgAGAGCAATTCGAGATTACCAGTTTcGAGACGTCGAAAGGAACGAGTAGCAT	AGAGCAATTCGAGATTACCA	0_brunello_pub
genome_L2	1	4125	MAN2B1	CTTAAACCGGCCAACATACCCGTCTCgCACCgCCTACCAGTGAAGAGGTCCGGTTTcGAGACGTCGAAAGGAACGAGTAGCAT	CCTACCAGTGAAGAGGTCCG	0_brunello_pub
genome_L2	1	1436	CSF1R	CTTAAACCGGCCAACATACCCGTCTCgCACCgGCTTGCTAATGCTACCACCAGTTTcGAGACGTCGAAAGGAACGAGTAGCAT	GCTTGCTAATGCTACCACCA	0_brunello_pub
genome_L2	1	3978	LIG1	CTTAAACCGGCCAACATACCCGTCTCgCACCgTTGTAACCAGATGGATCCAGGTTTcGAGACGTCGAAAGGAACGAGTAGCAT	TTGTAACCAGATGGATCCAG	0_brunello_pub
genome_L2	1	1969	EPHA2	CTTAAACCGGCCAACATACCCGTCTCgCACCgGAAGCCCCTGAAGACATACGGTTTcGAGACGTCGAAAGGAACGAGTAGCAT	GAAGCCCCTGAAGACATACG	0_brunello_pub
genome_L2	1	9110	MTMR4	CTTAAACCGGCCAACATACCCGTCTCgCACCgCGGGAATAATGATACCAGCGGTTTcGAGACGTCGAAAGGAACGAGTAGCAT	CGGGAATAATGATACCAGCG	0_brunello_pub
genome_L2	1	2901	GRIK5	CTTAAACCGGCCAACATACCCGTCTCgCACCgCACGGCGTCAAACATCAGGGGTTTcGAGACGTCGAAAGGAACGAGTAGCAT	CACGGCGTCAAACATCAGGG	0_brunello_pub
genome_L2	1	148741	ANKRD35	CTTAAACCGGCCAACATACCCGTCTCgCACCgGGTCCCAACCAGAAGAACAGGTTTcGAGACGTCGAAAGGAACGAGTAGCAT	GGTCCCAACCAGAAGAACAG	0_brunello_pub
genome_L2	1	1911	PHC1	CTTAAACCGGCCAACATACCCGTCTCgCACCgGAGTGCCTACAACTTGCACAGTTTcGAGACGTCGAAAGGAACGAGTAGCAT	GAGTGCCTACAACTTGCACA	0_brunello_pub
genome_L2	1	9632	SEC24C	CTTAAACCGGCCAACATACCCGTCTCgCACCgGAAGATGACAGGAACAACCGGTTTcGAGACGTCGAAAGGAACGAGTAGCAT	GAAGATGACAGGAACAACCG	0_brunello_pub
genome_L2	1	8525	DGKZ	CTTAAACCGGCCAACATACCCGTCTCgCACCgAGGCTCCAGGAATGTCCGCGGTTTcGAGACGTCGAAAGGAACGAGTAGCAT	AGGCTCCAGGAATGTCCGCG	0_brunello_pub
genome_L2	1	55764	IFT122	CTTAAACCGGCCAACATACCCGTCTCgCACCgGTAAAGATCGAGCGGCCGGGGTTTcGAGACGTCGAAAGGAACGAGTAGCAT	GTAAAGATCGAGCGGCCGGG	0_brunello_pub
genome_L2	1	1295	COL8A1	CTTAAACCGGCCAACATACCCGTCTCgCACCgTGGGCCACAAGGCCCTATTGGTTTcGAGACGTCGAAAGGAACGAGTAGCAT	TGGGCCACAAGGCCCTATTG	0_brunello_pub
genome_L2	1	79778	MICALL2	CTTAAACCGGCCAACATACCCGTCTCgCACCgCTTGGATAGAACAAGTGACGGTTTcGAGACGTCGAAAGGAACGAGTAGCAT	CTTGGATAGAACAAGTGACG	0_brunello_pub
genome_L2	1	9639	ARHGEF10	CTTAAACCGGCCAACATACCCGTCTCgCACCgTCACGGGCATGTGTCCGACGGTTTcGAGACGTCGAAAGGAACGAGTAGCAT	TCACGGGCATGTGTCCGACG	0_brunello_pub
genome_L2	1	2245	FGD1	CTTAAACCGGCCAACATACCCGTCTCgCACCgTTGAGAAGAAGCTCATAGCGGTTTcGAGACGTCGAAAGGAACGAGTAGCAT	TTGAGAAGAAGCTCATAGCG	0_brunello_pub
genome_L2	1	5923	RASGRF1	CTTAAACCGGCCAACATACCCGTCTCgCACCgCGAGGCCAAGCCTGACTGCGGTTTcGAGACGTCGAAAGGAACGAGTAGCAT	CGAGGCCAAGCCTGACTGCG	0_brunello_pub
genome_L2	1	55357	TBC1D2	CTTAAACCGGCCAACATACCCGTCTCgCACCgGGGTATTTAAGTAAGTTCGGGTTTcGAGACGTCGAAAGGAACGAGTAGCAT	GGGTATTTAAGTAAGTTCGG	0_brunello_pub
genome_L2	1	138474	TAF1L	CTTAAACCGGCCAACATACCCGTCTCgCACCgCAAAACAGGTGTCATCAGGGGTTTcGAGACGTCGAAAGGAACGAGTAGCAT	CAAAACAGGTGTCATCAGGG	0_brunello_pub
genome_L2	1	84067	FAM160A2	CTTAAACCGGCCAACATACCCGTCTCgCACCgTACTGCCAATACGAGCAACGGTTTcGAGACGTCGAAAGGAACGAGTAGCAT	TACTGCCAATACGAGCAACG	0_brunello_pub
genome_L2	1	290	ANPEP	CTTAAACCGGCCAACATACCCGTCTCgCACCgTCACGGTGGATACCAGCACGGTTTcGAGACGTCGAAAGGAACGAGTAGCAT	TCACGGTGGATACCAGCACG	0_brunello_pub
genome_L2	1	10734	STAG3	CTTAAACCGGCCAACATACCCGTCTCgCACCgCCAGTACAGAAATTCGCCTGGTTTcGAGACGTCGAAAGGAACGAGTAGCAT	CCAGTACAGAAATTCGCCTG	0_brunello_pub
genome_L2	1	752	FMNL1	CTTAAACCGGCCAACATACCCGTCTCgCACCgCATGGAGAGCACAGACAACGGTTTcGAGACGTCGAAAGGAACGAGTAGCAT	CATGGAGAGCACAGACAACG	0_brunello_pub
genome_L2	1	8120	AP3B2	CTTAAACCGGCCAACATACCCGTCTCgCACCgACCACCCAGATGATTGCCCGGTTTcGAGACGTCGAAAGGAACGAGTAGCAT	ACCACCCAGATGATTGCCCG	0_brunello_pub
genome_L2	1	9931	HELZ	CTTAAACCGGCCAACATACCCGTCTCgCACCgCTTCCACGTGATATCCAGAGGTTTcGAGACGTCGAAAGGAACGAGTAGCAT	CTTCCACGTGATATCCAGAG	0_brunello_pub
genome_L2	1	81033	KCNH6	CTTAAACCGGCCAACATACCCGTCTCgCACCgGGGGACACGCTGGTGCACCTGTTTcGAGACGTCGAAAGGAACGAGTAGCAT	GGGGACACGCTGGTGCACCT	0_brunello_pub
genome_L2	1	2049	EPHB3	CTTAAACCGGCCAACATACCCGTCTCgCACCgTTCACGGCCGCATAACGAGGGTTTcGAGACGTCGAAAGGAACGAGTAGCAT	TTCACGGCCGCATAACGAGG	0_brunello_pub
genome_L2	1	283316	CD163L1	CTTAAACCGGCCAACATACCCGTCTCgCACCgCAAGCCAGCGAAGTGAAGTGGTTTcGAGACGTCGAAAGGAACGAGTAGCAT	CAAGCCAGCGAAGTGAAGTG	0_brunello_pub
genome_L2	1	558	AXL	CTTAAACCGGCCAACATACCCGTCTCgCACCgCCTAGCAGTACATACCACCAGTTTcGAGACGTCGAAAGGAACGAGTAGCAT	CCTAGCAGTACATACCACCA	0_brunello_pub
genome_L2	1	94160	ABCC12	CTTAAACCGGCCAACATACCCGTCTCgCACCgGCCAACCCAGACTTTCCCAGGTTTcGAGACGTCGAAAGGAACGAGTAGCAT	GCCAACCCAGACTTTCCCAG	0_brunello_pub
genome_L2	1	196883	ADCY4	CTTAAACCGGCCAACATACCCGTCTCgCACCgGGAGAGGTTGGAAATCATGGGTTTcGAGACGTCGAAAGGAACGAGTAGCAT	GGAGAGGTTGGAAATCATGG	0_brunello_pub
genome_L2	1	83697	SLC4A9	CTTAAACCGGCCAACATACCCGTCTCgCACCgGGGCGTCCAAGAAATCGCTGGTTTcGAGACGTCGAAAGGAACGAGTAGCAT	GGGCGTCCAAGAAATCGCTG	0_brunello_pub
genome_L2	1	51755	CDK12	CTTAAACCGGCCAACATACCCGTCTCgCACCgACTGACCGACTGCCTTCTCGGTTTcGAGACGTCGAAAGGAACGAGTAGCAT	ACTGACCGACTGCCTTCTCG	0_brunello_pub
genome_L2	1	3899	AFF3	CTTAAACCGGCCAACATACCCGTCTCgCACCgCAGCTTAGGAGACTCATCAGGTTTcGAGACGTCGAAAGGAACGAGTAGCAT	CAGCTTAGGAGACTCATCAG	0_brunello_pub
genome_L2	1	4308	TRPM1	CTTAAACCGGCCAACATACCCGTCTCgCACCgATCCACCAGATCACTCTCGGGTTTcGAGACGTCGAAAGGAACGAGTAGCAT	ATCCACCAGATCACTCTCGG	0_brunello_pub
genome_L2	1	23294	ANKS1A	CTTAAACCGGCCAACATACCCGTCTCgCACCgGAACGATGCGCTGACCAACGGTTTcGAGACGTCGAAAGGAACGAGTAGCAT	GAACGATGCGCTGACCAACG	0_brunello_pub
genome_L2	1	171024	SYNPO2	CTTAAACCGGCCAACATACCCGTCTCgCACCgCCTCGAGCATCTCACACATGGTTTcGAGACGTCGAAAGGAACGAGTAGCAT	CCTCGAGCATCTCACACATG	0_brunello_pub
genome_L2	1	5989	RFX1	CTTAAACCGGCCAACATACCCGTCTCgCACCgGTAGCCGCCTTGGATCACGTGTTTcGAGACGTCGAAAGGAACGAGTAGCAT	GTAGCCGCCTTGGATCACGT	0_brunello_pub
genome_L2	1	8471	IRS4	CTTAAACCGGCCAACATACCCGTCTCgCACCgTATAGGGTGATCACGCGCCGGTTTcGAGACGTCGAAAGGAACGAGTAGCAT	TATAGGGTGATCACGCGCCG	0_brunello_pub
genome_L2	1	4052	LTBP1	CTTAAACCGGCCAACATACCCGTCTCgCACCgGGGTACCGCATGACTCAGAGGTTTcGAGACGTCGAAAGGAACGAGTAGCAT	GGGTACCGCATGACTCAGAG	0_brunello_pub
genome_L2	1	163782	KANK4	CTTAAACCGGCCAACATACCCGTCTCgCACCgAGAGTTGTCTGGAAGAACCGGTTTcGAGACGTCGAAAGGAACGAGTAGCAT	AGAGTTGTCTGGAAGAACCG	0_brunello_pub
genome_L2	1	9842	PLEKHM1	CTTAAACCGGCCAACATACCCGTCTCgCACCgTACACCGGAGACAGATGGGTGTTTcGAGACGTCGAAAGGAACGAGTAGCAT	TACACCGGAGACAGATGGGT	0_brunello_pub
genome_L2	1	9654	TTLL4	CTTAAACCGGCCAACATACCCGTCTCgCACCgGAAAAGAGGTAAATCCGCAGGTTTcGAGACGTCGAAAGGAACGAGTAGCAT	GAAAAGAGGTAAATCCGCAG	0_brunello_pub
genome_L2	1	23126	POGZ	CTTAAACCGGCCAACATACCCGTCTCgCACCgCGAAATTGAGCATTACATCGGTTTcGAGACGTCGAAAGGAACGAGTAGCAT	CGAAATTGAGCATTACATCG	0_brunello_pub
genome_L2	1	283358	B4GALNT3	CTTAAACCGGCCAACATACCCGTCTCgCACCgTCAGGCGGGTATAGTCATTGGTTTcGAGACGTCGAAAGGAACGAGTAGCAT	TCAGGCGGGTATAGTCATTG	0_brunello_pub
genome_L2	1	170691	ADAMTS17	CTTAAACCGGCCAACATACCCGTCTCgCACCgGCATGTGCAGCCGAACATGTGTTTcGAGACGTCGAAAGGAACGAGTAGCAT	GCATGTGCAGCCGAACATGT	0_brunello_pub
genome_L2	1	23263	MCF2L	CTTAAACCGGCCAACATACCCGTCTCgCACCgCAGGACGGACGCCTTCACGGGTTTcGAGACGTCGAAAGGAACGAGTAGCAT	CAGGACGGACGCCTTCACGG	0_brunello_pub
genome_L2	1	6092	ROBO2	CTTAAACCGGCCAACATACCCGTCTCgCACCgGAAGTCATCTCGTAACACTGGTTTcGAGACGTCGAAAGGAACGAGTAGCAT	GAAGTCATCTCGTAACACTG	0_brunello_pub
genome_L2	1	10564	ARFGEF2	CTTAAACCGGCCAACATACCCGTCTCgCACCgTGAATCGGATCCGACTACAGGTTTcGAGACGTCGAAAGGAACGAGTAGCAT	TGAATCGGATCCGACTACAG	0_brunello_pub
genome_L2	1	5253	PHF2	CTTAAACCGGCCAACATACCCGTCTCgCACCgGGATGAGTATGAGTACGTGTGTTTcGAGACGTCGAAAGGAACGAGTAGCAT	GGATGAGTATGAGTACGTGT	0_brunello_pub
genome_L2	1	3720	JARID2	CTTAAACCGGCCAACATACCCGTCTCgCACCgTGAGATTGTGTGGTTGACAGGTTTcGAGACGTCGAAAGGAACGAGTAGCAT	TGAGATTGTGTGGTTGACAG	0_brunello_pub
genome_L2	1	23328	SASH1	CTTAAACCGGCCAACATACCCGTCTCgCACCgGTTACAGCTCAAGGAATACGGTTTcGAGACGTCGAAAGGAACGAGTAGCAT	GTTACAGCTCAAGGAATACG	0_brunello_pub
genome_L2	1	8646	CHRD	CTTAAACCGGCCAACATACCCGTCTCgCACCgAGTGGTAGGGACAAGCAGTGGTTTcGAGACGTCGAAAGGAACGAGTAGCAT	AGTGGTAGGGACAAGCAGTG	0_brunello_pub
genome_L2	1	495	ATP4A	CTTAAACCGGCCAACATACCCGTCTCgCACCgGGGATGGGCCCAACGCACTGGTTTcGAGACGTCGAAAGGAACGAGTAGCAT	GGGATGGGCCCAACGCACTG	0_brunello_pub
genome_L2	1	8527	DGKD	CTTAAACCGGCCAACATACCCGTCTCgCACCgCGTCACCGAAGACTTCAGCGGTTTcGAGACGTCGAAAGGAACGAGTAGCAT	CGTCACCGAAGACTTCAGCG	0_brunello_pub
genome_L2	1	10595	ERN2	CTTAAACCGGCCAACATACCCGTCTCgCACCgGTGGAGACTTCCATCCAAGGGTTTcGAGACGTCGAAAGGAACGAGTAGCAT	GTGGAGACTTCCATCCAAGG	0_brunello_pub
genome_L2	1	1501	CTNND2	CTTAAACCGGCCAACATACCCGTCTCgCACCgCCGAATAGACAATGACCGTGGTTTcGAGACGTCGAAAGGAACGAGTAGCAT	CCGAATAGACAATGACCGTG	0_brunello_pub
genome_L2	1	4881	NPR1	CTTAAACCGGCCAACATACCCGTCTCgCACCgACGGAGACTCTGGCACATGGGTTTcGAGACGTCGAAAGGAACGAGTAGCAT	ACGGAGACTCTGGCACATGG	0_brunello_pub
genome_L2	1	3707	ITPKB	CTTAAACCGGCCAACATACCCGTCTCgCACCgGTTCGGAGCTAGCTTAACGAGTTTcGAGACGTCGAAAGGAACGAGTAGCAT	GTTCGGAGCTAGCTTAACGA	0_brunello_pub
genome_L2	1	10207	INADL	CTTAAACCGGCCAACATACCCGTCTCgCACCgGAGGACTGTCTATTCCCAGGGTTTcGAGACGTCGAAAGGAACGAGTAGCAT	GAGGACTGTCTATTCCCAGG	0_brunello_pub
genome_L2	1	1310	COL19A1	CTTAAACCGGCCAACATACCCGTCTCgCACCgCAGGGGACATAGGCCCACAAGTTTcGAGACGTCGAAAGGAACGAGTAGCAT	CAGGGGACATAGGCCCACAA	0_brunello_pub
genome_L2	1	5799	PTPRN2	CTTAAACCGGCCAACATACCCGTCTCgCACCgTGTCCAAAACGTGACCACTGGTTTcGAGACGTCGAAAGGAACGAGTAGCAT	TGTCCAAAACGTGACCACTG	0_brunello_pub
genome_L2	1	393	ARHGAP4	CTTAAACCGGCCAACATACCCGTCTCgCACCgTATAACCAGAGACTCTTTGGGTTTcGAGACGTCGAAAGGAACGAGTAGCAT	TATAACCAGAGACTCTTTGG	0_brunello_pub
genome_L2	1	9863	MAGI2	CTTAAACCGGCCAACATACCCGTCTCgCACCgAATGGAGTAGTAGTAACACCGTTTcGAGACGTCGAAAGGAACGAGTAGCAT	AATGGAGTAGTAGTAACACC	0_brunello_pub
genome_L2	1	421	ARVCF	CTTAAACCGGCCAACATACCCGTCTCgCACCgCACCTGGCGTACTGTCCGAGGTTTcGAGACGTCGAAAGGAACGAGTAGCAT	CACCTGGCGTACTGTCCGAG	0_brunello_pub
genome_L2	1	23144	ZC3H3	CTTAAACCGGCCAACATACCCGTCTCgCACCgTCGACAGGTCACAACCAGCGGTTTcGAGACGTCGAAAGGAACGAGTAGCAT	TCGACAGGTCACAACCAGCG	0_brunello_pub
genome_L2	1	9816	URB2	CTTAAACCGGCCAACATACCCGTCTCgCACCgCCCGAAGGTATAGAACCTAGGTTTcGAGACGTCGAAAGGAACGAGTAGCAT	CCCGAAGGTATAGAACCTAG	0_brunello_pub
genome_L2	1	253143	PRR14L	CTTAAACCGGCCAACATACCCGTCTCgCACCgGGACTATCATGTGTAGAACTGTTTcGAGACGTCGAAAGGAACGAGTAGCAT	GGACTATCATGTGTAGAACT	0_brunello_pub
genome_L2	1	9719	ADAMTSL2	CTTAAACCGGCCAACATACCCGTCTCgCACCgGACCGGAATCGAGTACATCGGTTTcGAGACGTCGAAAGGAACGAGTAGCAT	GACCGGAATCGAGTACATCG	0_brunello_pub
genome_L2	1	9344	TAOK2	CTTAAACCGGCCAACATACCCGTCTCgCACCgTCAAGACAGACCAACCTCAGGTTTcGAGACGTCGAAAGGAACGAGTAGCAT	TCAAGACAGACCAACCTCAG	0_brunello_pub
genome_L2	1	7318	UBA7	CTTAAACCGGCCAACATACCCGTCTCgCACCgGCACACGGGTGACATCACTGGTTTcGAGACGTCGAAAGGAACGAGTAGCAT	GCACACGGGTGACATCACTG	0_brunello_pub
genome_L2	1	5585	PKN1	CTTAAACCGGCCAACATACCCGTCTCgCACCgCGTGGTGCTTCCCGACCCGGGTTTcGAGACGTCGAAAGGAACGAGTAGCAT	CGTGGTGCTTCCCGACCCGG	0_brunello_pub
genome_L2	1	23415	KCNH4	CTTAAACCGGCCAACATACCCGTCTCgCACCgTACCGTGATTACTGTCCCCGGTTTcGAGACGTCGAAAGGAACGAGTAGCAT	TACCGTGATTACTGTCCCCG	0_brunello_pub
genome_L2	1	140803	TRPM6	CTTAAACCGGCCAACATACCCGTCTCgCACCgTCTGGAATAGGCTCAAGACAGTTTcGAGACGTCGAAAGGAACGAGTAGCAT	TCTGGAATAGGCTCAAGACA	0_brunello_pub
genome_L2	1	170689	ADAMTS15	CTTAAACCGGCCAACATACCCGTCTCgCACCgGCGACGCTGCTTCTATTCTGGTTTcGAGACGTCGAAAGGAACGAGTAGCAT	GCGACGCTGCTTCTATTCTG	0_brunello_pub
genome_L2	1	10723	SLC12A7	CTTAAACCGGCCAACATACCCGTCTCgCACCgCACAGAAGTCCATCCCCACGGTTTcGAGACGTCGAAAGGAACGAGTAGCAT	CACAGAAGTCCATCCCCACG	0_brunello_pub
genome_L2	1	64127	NOD2	CTTAAACCGGCCAACATACCCGTCTCgCACCgCAATCCATTCGCTTTCACCGGTTTcGAGACGTCGAAAGGAACGAGTAGCAT	CAATCCATTCGCTTTCACCG	0_brunello_pub
genome_L2	1	10499	NCOA2	CTTAAACCGGCCAACATACCCGTCTCgCACCgGGGAGGATTCATATTAACTGGTTTcGAGACGTCGAAAGGAACGAGTAGCAT	GGGAGGATTCATATTAACTG	0_brunello_pub
genome_L2	1	728118	NUTM2A	CTTAAACCGGCCAACATACCCGTCTCgCACCgTTGCGGAAACTGCCAGACAGGTTTcGAGACGTCGAAAGGAACGAGTAGCAT	TTGCGGAAACTGCCAGACAG	0_brunello_pub
genome_L2	1	23504	RIMBP2	CTTAAACCGGCCAACATACCCGTCTCgCACCgCAACGTGGAGAACTCCACAAGTTTcGAGACGTCGAAAGGAACGAGTAGCAT	CAACGTGGAGAACTCCACAA	0_brunello_pub
genome_L2	1	84465	MEGF11	CTTAAACCGGCCAACATACCCGTCTCgCACCgCCGTGGCCATAGAACCCAGGGTTTcGAGACGTCGAAAGGAACGAGTAGCAT	CCGTGGCCATAGAACCCAGG	0_brunello_pub
genome_L2	1	55036	CCDC40	CTTAAACCGGCCAACATACCCGTCTCgCACCgTGAGGAAGTCACAACCCAAGGTTTcGAGACGTCGAAAGGAACGAGTAGCAT	TGAGGAAGTCACAACCCAAG	0_brunello_pub
genome_L2	1	6453	ITSN1	CTTAAACCGGCCAACATACCCGTCTCgCACCgAGGCAGAGGTTGTATAACAGGTTTcGAGACGTCGAAAGGAACGAGTAGCAT	AGGCAGAGGTTGTATAACAG	0_brunello_pub
genome_L2	1	6091	ROBO1	CTTAAACCGGCCAACATACCCGTCTCgCACCgAGGACCTTGTCGAATAACTGGTTTcGAGACGTCGAAAGGAACGAGTAGCAT	AGGACCTTGTCGAATAACTG	0_brunello_pub
genome_L2	1	57602	USP36	CTTAAACCGGCCAACATACCCGTCTCgCACCgGAGCACACGTATGAGAGCTGGTTTcGAGACGTCGAAAGGAACGAGTAGCAT	GAGCACACGTATGAGAGCTG	0_brunello_pub
genome_L2	1	4301	MLLT4	CTTAAACCGGCCAACATACCCGTCTCgCACCgAGGTGGTTATGAAACGACGGGTTTcGAGACGTCGAAAGGAACGAGTAGCAT	AGGTGGTTATGAAACGACGG	0_brunello_pub
genome_L2	1	284656	EPHA10	CTTAAACCGGCCAACATACCCGTCTCgCACCgGCGAGTAGGTGACGTCCGAGGTTTcGAGACGTCGAAAGGAACGAGTAGCAT	GCGAGTAGGTGACGTCCGAG	0_brunello_pub
genome_L2	1	285368	PRRT3	CTTAAACCGGCCAACATACCCGTCTCgCACCgAGGGTCGGTAAGCATGTAGGGTTTcGAGACGTCGAAAGGAACGAGTAGCAT	AGGGTCGGTAAGCATGTAGG	0_brunello_pub
genome_L2	1	487	ATP2A1	CTTAAACCGGCCAACATACCCGTCTCgCACCgGCGGTCGATGACGCCCTCAGGTTTcGAGACGTCGAAAGGAACGAGTAGCAT	GCGGTCGATGACGCCCTCAG	0_brunello_pub
genome_L2	1	3675	ITGA3	CTTAAACCGGCCAACATACCCGTCTCgCACCgCTTCTACCCAGACCTTCTAGGTTTcGAGACGTCGAAAGGAACGAGTAGCAT	CTTCTACCCAGACCTTCTAG	0_brunello_pub
genome_L2	1	79585	CORO7	CTTAAACCGGCCAACATACCCGTCTCgCACCgGAGGCAGCTGTACTGTTACGGTTTcGAGACGTCGAAAGGAACGAGTAGCAT	GAGGCAGCTGTACTGTTACG	0_brunello_pub
genome_L2	1	6721	SREBF2	CTTAAACCGGCCAACATACCCGTCTCgCACCgACTCGAATGACAGGACACTGGTTTcGAGACGTCGAAAGGAACGAGTAGCAT	ACTCGAATGACAGGACACTG	0_brunello_pub
genome_L2	1	10395	DLC1	CTTAAACCGGCCAACATACCCGTCTCgCACCgCAGAGCCGTTATTCCCCGAGGTTTcGAGACGTCGAAAGGAACGAGTAGCAT	CAGAGCCGTTATTCCCCGAG	0_brunello_pub
genome_L2	1	55367	PIDD1	CTTAAACCGGCCAACATACCCGTCTCgCACCgACCTGCATGGAGACTCGACGGTTTcGAGACGTCGAAAGGAACGAGTAGCAT	ACCTGCATGGAGACTCGACG	0_brunello_pub
genome_L2	1	205147	AMER3	CTTAAACCGGCCAACATACCCGTCTCgCACCgGACTCACGACAGCATGTCTGGTTTcGAGACGTCGAAAGGAACGAGTAGCAT	GACTCACGACAGCATGTCTG	0_brunello_pub
genome_L2	1	3069	HDLBP	CTTAAACCGGCCAACATACCCGTCTCgCACCgGTTTCAGGCCAACATAGCCGGTTTcGAGACGTCGAAAGGAACGAGTAGCAT	GTTTCAGGCCAACATAGCCG	0_brunello_pub
genome_L2	1	80312	TET1	CTTAAACCGGCCAACATACCCGTCTCgCACCgACAAAGTTCATGCAACACGGGTTTcGAGACGTCGAAAGGAACGAGTAGCAT	ACAAAGTTCATGCAACACGG	0_brunello_pub
genome_L2	1	3991	LIPE	CTTAAACCGGCCAACATACCCGTCTCgCACCgTTGGGACGTAGATTCAGTCGGTTTcGAGACGTCGAAAGGAACGAGTAGCAT	TTGGGACGTAGATTCAGTCG	0_brunello_pub
genome_L2	1	54906	FAM208B	CTTAAACCGGCCAACATACCCGTCTCgCACCgGGGGCAAGATAACTTTACCCGTTTcGAGACGTCGAAAGGAACGAGTAGCAT	GGGGCAAGATAACTTTACCC	0_brunello_pub
genome_L2	1	747	DAGLA	CTTAAACCGGCCAACATACCCGTCTCgCACCgAAGTGGTGATCAGTATCCGGGTTTcGAGACGTCGAAAGGAACGAGTAGCAT	AAGTGGTGATCAGTATCCGG	0_brunello_pub
genome_L2	1	23742	NPAP1	CTTAAACCGGCCAACATACCCGTCTCgCACCgGACAGTGGAAATGACTGACGGTTTcGAGACGTCGAAAGGAACGAGTAGCAT	GACAGTGGAAATGACTGACG	0_brunello_pub
genome_L2	1	1292	COL6A2	CTTAAACCGGCCAACATACCCGTCTCgCACCgGGTGTCCTGGTCGATCTCGGGTTTcGAGACGTCGAAAGGAACGAGTAGCAT	GGTGTCCTGGTCGATCTCGG	0_brunello_pub
genome_L2	1	6595	SMARCA2	CTTAAACCGGCCAACATACCCGTCTCgCACCgCTCCCAGTCCTACTACACCGGTTTcGAGACGTCGAAAGGAACGAGTAGCAT	CTCCCAGTCCTACTACACCG	0_brunello_pub
genome_L2	1	4940	OAS3	CTTAAACCGGCCAACATACCCGTCTCgCACCgGACGGTCAACTATAGCACTGGTTTcGAGACGTCGAAAGGAACGAGTAGCAT	GACGGTCAACTATAGCACTG	0_brunello_pub
genome_L2	1	80737	VWA7	CTTAAACCGGCCAACATACCCGTCTCgCACCgGTATGGCTCAAAACGCAGAGGTTTcGAGACGTCGAAAGGAACGAGTAGCAT	GTATGGCTCAAAACGCAGAG	0_brunello_pub
genome_L2	1	51291	GMIP	CTTAAACCGGCCAACATACCCGTCTCgCACCgCTGCTTGCTAGGTCCCGGCGGTTTcGAGACGTCGAAAGGAACGAGTAGCAT	CTGCTTGCTAGGTCCCGGCG	0_brunello_pub
genome_L2	1	478	ATP1A3	CTTAAACCGGCCAACATACCCGTCTCgCACCgCACTCACGTTGTCACCAGAGGTTTcGAGACGTCGAAAGGAACGAGTAGCAT	CACTCACGTTGTCACCAGAG	0_brunello_pub
genome_L2	1	9020	MAP3K14	CTTAAACCGGCCAACATACCCGTCTCgCACCgGGGCTTTGGACTGTCTACACGTTTcGAGACGTCGAAAGGAACGAGTAGCAT	GGGCTTTGGACTGTCTACAC	0_brunello_pub
genome_L2	1	285527	FRYL	CTTAAACCGGCCAACATACCCGTCTCgCACCgACTGACGGCTAGTCTCCTAGGTTTcGAGACGTCGAAAGGAACGAGTAGCAT	ACTGACGGCTAGTCTCCTAG	0_brunello_pub
genome_L2	1	63827	BCAN	CTTAAACCGGCCAACATACCCGTCTCgCACCgGGTACGCAGGCAGTGCCACGGTTTcGAGACGTCGAAAGGAACGAGTAGCAT	GGTACGCAGGCAGTGCCACG	0_brunello_pub
genome_L2	1	146909	KIF18B	CTTAAACCGGCCAACATACCCGTCTCgCACCgAAGTCGCGTTGGCATCAGTGGTTTcGAGACGTCGAAAGGAACGAGTAGCAT	AAGTCGCGTTGGCATCAGTG	0_brunello_pub
genome_L2	1	29072	SETD2	CTTAAACCGGCCAACATACCCGTCTCgCACCgGGACTGTGAACGGACAACTGGTTTcGAGACGTCGAAAGGAACGAGTAGCAT	GGACTGTGAACGGACAACTG	0_brunello_pub
genome_L2	1	10343	PKDREJ	CTTAAACCGGCCAACATACCCGTCTCgCACCgAGAATGTAGTAAGGGCTAGGGTTTcGAGACGTCGAAAGGAACGAGTAGCAT	AGAATGTAGTAAGGGCTAGG	0_brunello_pub
genome_L2	1	2050	EPHB4	CTTAAACCGGCCAACATACCCGTCTCgCACCgGTGCCCGGAAGTACCCGACGGTTTcGAGACGTCGAAAGGAACGAGTAGCAT	GTGCCCGGAAGTACCCGACG	0_brunello_pub
genome_L2	1	220001	VWCE	CTTAAACCGGCCAACATACCCGTCTCgCACCgCTGCTCTCTTGACGACAACGGTTTcGAGACGTCGAAAGGAACGAGTAGCAT	CTGCTCTCTTGACGACAACG	0_brunello_pub
genome_L2	1	9857	CEP350	CTTAAACCGGCCAACATACCCGTCTCgCACCgTGAAGCCAAGAAATTAGCTGGTTTcGAGACGTCGAAAGGAACGAGTAGCAT	TGAAGCCAAGAAATTAGCTG	0_brunello_pub
genome_L2	1	57835	SLC4A5	CTTAAACCGGCCAACATACCCGTCTCgCACCgATATATCACCCGCTTCACCGGTTTcGAGACGTCGAAAGGAACGAGTAGCAT	ATATATCACCCGCTTCACCG	0_brunello_pub
genome_L2	1	5979	RET	CTTAAACCGGCCAACATACCCGTCTCgCACCgTGCCGAACTTCACTACATGGGTTTcGAGACGTCGAAAGGAACGAGTAGCAT	TGCCGAACTTCACTACATGG	0_brunello_pub
genome_L2	1	23207	PLEKHM2	CTTAAACCGGCCAACATACCCGTCTCgCACCgGGCCCCTAGAGGATACCACGGTTTcGAGACGTCGAAAGGAACGAGTAGCAT	GGCCCCTAGAGGATACCACG	0_brunello_pub
genome_L2	1	9759	HDAC4	CTTAAACCGGCCAACATACCCGTCTCgCACCgGCATCAGCGTGTCATACACGGTTTcGAGACGTCGAAAGGAACGAGTAGCAT	GCATCAGCGTGTCATACACG	0_brunello_pub
genome_L2	1	6297	SALL2	CTTAAACCGGCCAACATACCCGTCTCgCACCgCCAAGGGCTCTAGCACATAGGTTTcGAGACGTCGAAAGGAACGAGTAGCAT	CCAAGGGCTCTAGCACATAG	0_brunello_pub
genome_L2	1	6299	SALL1	CTTAAACCGGCCAACATACCCGTCTCgCACCgATGGGATGCCAGTACTCGTGGTTTcGAGACGTCGAAAGGAACGAGTAGCAT	ATGGGATGCCAGTACTCGTG	0_brunello_pub
genome_L2	1	22839	DLGAP4	CTTAAACCGGCCAACATACCCGTCTCgCACCgTAGGCGTGCATGAAGTAGCGGTTTcGAGACGTCGAAAGGAACGAGTAGCAT	TAGGCGTGCATGAAGTAGCG	0_brunello_pub
genome_L2	1	5798	PTPRN	CTTAAACCGGCCAACATACCCGTCTCgCACCgTTGTAAGCGTTGGAGAACTGGTTTcGAGACGTCGAAAGGAACGAGTAGCAT	TTGTAAGCGTTGGAGAACTG	0_brunello_pub
genome_L2	1	23242	COBL	CTTAAACCGGCCAACATACCCGTCTCgCACCgCCAACATCATGGCACCAACGGTTTcGAGACGTCGAAAGGAACGAGTAGCAT	CCAACATCATGGCACCAACG	0_brunello_pub
genome_L2	1	129049	SGSM1	CTTAAACCGGCCAACATACCCGTCTCgCACCgGGGACCTGGACTATGAGAAGGTTTcGAGACGTCGAAAGGAACGAGTAGCAT	GGGACCTGGACTATGAGAAG	0_brunello_pub
genome_L2	1	3674	ITGA2B	CTTAAACCGGCCAACATACCCGTCTCgCACCgGGCTGTCACTGACGTCAACGGTTTcGAGACGTCGAAAGGAACGAGTAGCAT	GGCTGTCACTGACGTCAACG	0_brunello_pub
genome_L2	1	3635	INPP5D	CTTAAACCGGCCAACATACCCGTCTCgCACCgCGATCACGTAAATGTCATGGGTTTcGAGACGTCGAAAGGAACGAGTAGCAT	CGATCACGTAAATGTCATGG	0_brunello_pub
genome_L2	1	2046	EPHA8	CTTAAACCGGCCAACATACCCGTCTCgCACCgCCCAGAGCCCCAGTTCTATGGTTTcGAGACGTCGAAAGGAACGAGTAGCAT	CCCAGAGCCCCAGTTCTATG	0_brunello_pub
genome_L2	1	1441	CSF3R	CTTAAACCGGCCAACATACCCGTCTCgCACCgGAGCTGAGAACTACCGAACGGTTTcGAGACGTCGAAAGGAACGAGTAGCAT	GAGCTGAGAACTACCGAACG	0_brunello_pub
genome_L2	1	246176	GAS2L2	CTTAAACCGGCCAACATACCCGTCTCgCACCgAGAGGTGCTGATGTTCGAGAGTTTcGAGACGTCGAAAGGAACGAGTAGCAT	AGAGGTGCTGATGTTCGAGA	0_brunello_pub
genome_L2	1	25	ABL1	CTTAAACCGGCCAACATACCCGTCTCgCACCgTCAGTGATGATATAGAACGGGTTTcGAGACGTCGAAAGGAACGAGTAGCAT	TCAGTGATGATATAGAACGG	0_brunello_pub
genome_L2	1	7015	TERT	CTTAAACCGGCCAACATACCCGTCTCgCACCgCTCACGCAGACGGTGCTCTGGTTTcGAGACGTCGAAAGGAACGAGTAGCAT	CTCACGCAGACGGTGCTCTG	0_brunello_pub
genome_L2	1	23026	MYO16	CTTAAACCGGCCAACATACCCGTCTCgCACCgAGGAAACAACAGCTAACCGGGTTTcGAGACGTCGAAAGGAACGAGTAGCAT	AGGAAACAACAGCTAACCGG	0_brunello_pub
genome_L2	1	1639	DCTN1	CTTAAACCGGCCAACATACCCGTCTCgCACCgCTGAAGACCCTACCTCACCAGTTTcGAGACGTCGAAAGGAACGAGTAGCAT	CTGAAGACCCTACCTCACCA	0_brunello_pub
genome_L2	1	9814	SFI1	CTTAAACCGGCCAACATACCCGTCTCgCACCgAGTCATCTAGTGCAGTATCGGTTTcGAGACGTCGAAAGGAACGAGTAGCAT	AGTCATCTAGTGCAGTATCG	0_brunello_pub
genome_L2	1	9754	STARD8	CTTAAACCGGCCAACATACCCGTCTCgCACCgATGAACCTCCAGTTTCATCGGTTTcGAGACGTCGAAAGGAACGAGTAGCAT	ATGAACCTCCAGTTTCATCG	0_brunello_pub
genome_L2	1	57507	ZNF608	CTTAAACCGGCCAACATACCCGTCTCgCACCgCCAAGCGGGATAAGGATGCGGTTTcGAGACGTCGAAAGGAACGAGTAGCAT	CCAAGCGGGATAAGGATGCG	0_brunello_pub
genome_L2	1	129446	XIRP2	CTTAAACCGGCCAACATACCCGTCTCgCACCgGAGATGTAAGAACAGCACGGGTTTcGAGACGTCGAAAGGAACGAGTAGCAT	GAGATGTAAGAACAGCACGG	0_brunello_pub
genome_L2	1	6560	SLC12A4	CTTAAACCGGCCAACATACCCGTCTCgCACCgGAAGAAACTCCATAGCTGGGGTTTcGAGACGTCGAAAGGAACGAGTAGCAT	GAAGAAACTCCATAGCTGGG	0_brunello_pub
genome_L2	1	7862	BRPF1	CTTAAACCGGCCAACATACCCGTCTCgCACCgCCAACCGCCTGACCATCCAAGTTTcGAGACGTCGAAAGGAACGAGTAGCAT	CCAACCGCCTGACCATCCAA	0_brunello_pub
genome_L2	1	79711	IPO4	CTTAAACCGGCCAACATACCCGTCTCgCACCgTATCAGCAGCTATTCAAGGGGTTTcGAGACGTCGAAAGGAACGAGTAGCAT	TATCAGCAGCTATTCAAGGG	0_brunello_pub
genome_L2	1	139804	RBMXL3	CTTAAACCGGCCAACATACCCGTCTCgCACCgGGCCTCGGTACTCCTCATAGGTTTcGAGACGTCGAAAGGAACGAGTAGCAT	GGCCTCGGTACTCCTCATAG	0_brunello_pub
genome_L2	1	2051	EPHB6	CTTAAACCGGCCAACATACCCGTCTCgCACCgTTTGGGCCTCTCACCCAACGGTTTcGAGACGTCGAAAGGAACGAGTAGCAT	TTTGGGCCTCTCACCCAACG	0_brunello_pub
genome_L2	1	22853	LMTK2	CTTAAACCGGCCAACATACCCGTCTCgCACCgTCTGGAGCAGTCCATCGCAGGTTTcGAGACGTCGAAAGGAACGAGTAGCAT	TCTGGAGCAGTCCATCGCAG	0_brunello_pub
genome_L2	1	28996	HIPK2	CTTAAACCGGCCAACATACCCGTCTCgCACCgTAAACCAAGGATGATCTCAGGTTTcGAGACGTCGAAAGGAACGAGTAGCAT	TAAACCAAGGATGATCTCAG	0_brunello_pub
genome_L2	1	23544	SEZ6L	CTTAAACCGGCCAACATACCCGTCTCgCACCgGAGTGTGAACCTGTCCGATGGTTTcGAGACGTCGAAAGGAACGAGTAGCAT	GAGTGTGAACCTGTCCGATG	0_brunello_pub
genome_L2	1	1612	DAPK1	CTTAAACCGGCCAACATACCCGTCTCgCACCgCATGCTCAGGATACGCACCGGTTTcGAGACGTCGAAAGGAACGAGTAGCAT	CATGCTCAGGATACGCACCG	0_brunello_pub
genome_L2	1	3683	ITGAL	CTTAAACCGGCCAACATACCCGTCTCgCACCgGCCACCGGACCAGAAGACGGGTTTcGAGACGTCGAAAGGAACGAGTAGCAT	GCCACCGGACCAGAAGACGG	0_brunello_pub
genome_L2	1	1793	DOCK1	CTTAAACCGGCCAACATACCCGTCTCgCACCgGCTTTGAAATCAGAGACATGGTTTcGAGACGTCGAAAGGAACGAGTAGCAT	GCTTTGAAATCAGAGACATG	0_brunello_pub
genome_L2	1	5794	PTPRH	CTTAAACCGGCCAACATACCCGTCTCgCACCgAGCACACACTAACATCACCGGTTTcGAGACGTCGAAAGGAACGAGTAGCAT	AGCACACACTAACATCACCG	0_brunello_pub
genome_L2	1	389333	PROB1	CTTAAACCGGCCAACATACCCGTCTCgCACCgCCGAGTAGTCCGATCCCACGGTTTcGAGACGTCGAAAGGAACGAGTAGCAT	CCGAGTAGTCCGATCCCACG	0_brunello_pub
genome_L2	1	55753	OGDHL	CTTAAACCGGCCAACATACCCGTCTCgCACCgAGGCGGCTCCAGTTACATGGGTTTcGAGACGTCGAAAGGAACGAGTAGCAT	AGGCGGCTCCAGTTACATGG	0_brunello_pub
genome_L2	1	3915	LAMC1	CTTAAACCGGCCAACATACCCGTCTCgCACCgTGACCTCTATCAAGATACGTGTTTcGAGACGTCGAAAGGAACGAGTAGCAT	TGACCTCTATCAAGATACGT	0_brunello_pub
genome_L2	1	4798	NFRKB	CTTAAACCGGCCAACATACCCGTCTCgCACCgCGGACACTTTAACCCCGAGGGTTTcGAGACGTCGAAAGGAACGAGTAGCAT	CGGACACTTTAACCCCGAGG	0_brunello_pub
genome_L2	1	6494	SIPA1	CTTAAACCGGCCAACATACCCGTCTCgCACCgAGGCGCAATTGAACACTACGGTTTcGAGACGTCGAAAGGAACGAGTAGCAT	AGGCGCAATTGAACACTACG	0_brunello_pub
genome_L2	1	113	ADCY7	CTTAAACCGGCCAACATACCCGTCTCgCACCgTGTACGTCGAGTGTCTCCTGGTTTcGAGACGTCGAAAGGAACGAGTAGCAT	TGTACGTCGAGTGTCTCCTG	0_brunello_pub
genome_L2	1	92293	TMEM132C	CTTAAACCGGCCAACATACCCGTCTCgCACCgACCTCTTATTGGTCACAATGGTTTcGAGACGTCGAAAGGAACGAGTAGCAT	ACCTCTTATTGGTCACAATG	0_brunello_pub
genome_L2	1	57505	AARS2	CTTAAACCGGCCAACATACCCGTCTCgCACCgCCAACTTCTACGCAGAACAGGTTTcGAGACGTCGAAAGGAACGAGTAGCAT	CCAACTTCTACGCAGAACAG	0_brunello_pub
genome_L2	1	3678	ITGA5	CTTAAACCGGCCAACATACCCGTCTCgCACCgTGGATCGGACCCCTGACGGGGTTTcGAGACGTCGAAAGGAACGAGTAGCAT	TGGATCGGACCCCTGACGGG	0_brunello_pub
genome_L2	1	80816	ASXL3	CTTAAACCGGCCAACATACCCGTCTCgCACCgAGGTAAGTCAGACATCGGTGGTTTcGAGACGTCGAAAGGAACGAGTAGCAT	AGGTAAGTCAGACATCGGTG	0_brunello_pub
genome_L2	1	8218	CLTCL1	CTTAAACCGGCCAACATACCCGTCTCgCACCgACAGTACCTCGGGATTGAGGGTTTcGAGACGTCGAAAGGAACGAGTAGCAT	ACAGTACCTCGGGATTGAGG	0_brunello_pub
genome_L2	1	1757	SARDH	CTTAAACCGGCCAACATACCCGTCTCgCACCgCATTGAAGGCGCCATCAACAGTTTcGAGACGTCGAAAGGAACGAGTAGCAT	CATTGAAGGCGCCATCAACA	0_brunello_pub
genome_L2	1	80731	THSD7B	CTTAAACCGGCCAACATACCCGTCTCgCACCgCAGGCCCTGTAGATTCCATGGTTTcGAGACGTCGAAAGGAACGAGTAGCAT	CAGGCCCTGTAGATTCCATG	0_brunello_pub
genome_L2	1	80223	RAB11FIP1	CTTAAACCGGCCAACATACCCGTCTCgCACCgCTCTTCTACAGAGAACCTGGGTTTcGAGACGTCGAAAGGAACGAGTAGCAT	CTCTTCTACAGAGAACCTGG	0_brunello_pub
genome_L2	1	27154	BRPF3	CTTAAACCGGCCAACATACCCGTCTCgCACCgAGAACCAGTCAACTTGAGTGGTTTcGAGACGTCGAAAGGAACGAGTAGCAT	AGAACCAGTCAACTTGAGTG	0_brunello_pub
genome_L2	1	643641	ZNF862	CTTAAACCGGCCAACATACCCGTCTCgCACCgTTATACAGGACCATTCAAGGGTTTcGAGACGTCGAAAGGAACGAGTAGCAT	TTATACAGGACCATTCAAGG	0_brunello_pub
genome_L2	1	80208	SPG11	CTTAAACCGGCCAACATACCCGTCTCgCACCgTTTAAATGTAGGCAACACCCGTTTcGAGACGTCGAAAGGAACGAGTAGCAT	TTTAAATGTAGGCAACACCC	0_brunello_pub
genome_L2	1	26960	NBEA	CTTAAACCGGCCAACATACCCGTCTCgCACCgTTACCTACTTACGATGCATGGTTTcGAGACGTCGAAAGGAACGAGTAGCAT	TTACCTACTTACGATGCATG	0_brunello_pub
genome_L2	1	7461	CLIP2	CTTAAACCGGCCAACATACCCGTCTCgCACCgGGAGCTCCTCGATTTCACCTGTTTcGAGACGTCGAAAGGAACGAGTAGCAT	GGAGCTCCTCGATTTCACCT	0_brunello_pub
genome_L2	1	64780	MICAL1	CTTAAACCGGCCAACATACCCGTCTCgCACCgTGTGAATGGACGCACCGTGGGTTTcGAGACGTCGAAAGGAACGAGTAGCAT	TGTGAATGGACGCACCGTGG	0_brunello_pub
genome_L2	1	57481	KIAA1210	CTTAAACCGGCCAACATACCCGTCTCgCACCgGCTGACTAGCATGATGTGAGGTTTcGAGACGTCGAAAGGAACGAGTAGCAT	GCTGACTAGCATGATGTGAG	0_brunello_pub
genome_L2	1	150365	MEI1	CTTAAACCGGCCAACATACCCGTCTCgCACCgACTACCAACCATACACCGTGGTTTcGAGACGTCGAAAGGAACGAGTAGCAT	ACTACCAACCATACACCGTG	0_brunello_pub
genome_L2	1	22801	ITGA11	CTTAAACCGGCCAACATACCCGTCTCgCACCgATGAGAGGCGGTATACACCGGTTTcGAGACGTCGAAAGGAACGAGTAGCAT	ATGAGAGGCGGTATACACCG	0_brunello_pub
genome_L2	1	9658	ZNF516	CTTAAACCGGCCAACATACCCGTCTCgCACCgGACCTCGCACTTAAATCTAGGTTTcGAGACGTCGAAAGGAACGAGTAGCAT	GACCTCGCACTTAAATCTAG	0_brunello_pub
genome_L2	1	23095	KIF1B	CTTAAACCGGCCAACATACCCGTCTCgCACCgACTTCTTGGACCCTATGTGGGTTTcGAGACGTCGAAAGGAACGAGTAGCAT	ACTTCTTGGACCCTATGTGG	0_brunello_pub
genome_L2	1	6829	SUPT5H	CTTAAACCGGCCAACATACCCGTCTCgCACCgTGTGAAGGGCTACATCTACGGTTTcGAGACGTCGAAAGGAACGAGTAGCAT	TGTGAAGGGCTACATCTACG	0_brunello_pub
genome_L2	1	27164	SALL3	CTTAAACCGGCCAACATACCCGTCTCgCACCgGCTAGACTCGATGCAAACGTGTTTcGAGACGTCGAAAGGAACGAGTAGCAT	GCTAGACTCGATGCAAACGT	0_brunello_pub
genome_L2	1	4123	MAN2C1	CTTAAACCGGCCAACATACCCGTCTCgCACCgCGACAGCTTCGGACCCACGTGTTTcGAGACGTCGAAAGGAACGAGTAGCAT	CGACAGCTTCGGACCCACGT	0_brunello_pub
genome_L2	1	4928	NUP98	CTTAAACCGGCCAACATACCCGTCTCgCACCgTATTAGCAAGAGTCCAGTTGGTTTcGAGACGTCGAAAGGAACGAGTAGCAT	TATTAGCAAGAGTCCAGTTG	0_brunello_pub
genome_L2	1	111	ADCY5	CTTAAACCGGCCAACATACCCGTCTCgCACCgCACAGCGGGCGAGTACACTGGTTTcGAGACGTCGAAAGGAACGAGTAGCAT	CACAGCGGGCGAGTACACTG	0_brunello_pub
genome_L2	1	5330	PLCB2	CTTAAACCGGCCAACATACCCGTCTCgCACCgCCAGTGGCATCAATGCACAGGTTTcGAGACGTCGAAAGGAACGAGTAGCAT	CCAGTGGCATCAATGCACAG	0_brunello_pub
genome_L2	1	5789	PTPRD	CTTAAACCGGCCAACATACCCGTCTCgCACCgTTGCCAAGATAACTGGACGGGTTTcGAGACGTCGAAAGGAACGAGTAGCAT	TTGCCAAGATAACTGGACGG	0_brunello_pub
genome_L2	1	9918	NCAPD2	CTTAAACCGGCCAACATACCCGTCTCgCACCgCATGCCAAGAAGCATGACAGGTTTcGAGACGTCGAAAGGAACGAGTAGCAT	CATGCCAAGAAGCATGACAG	0_brunello_pub
genome_L2	1	4628	MYH10	CTTAAACCGGCCAACATACCCGTCTCgCACCgGGCCAAAAGAAAACTCGACGGTTTcGAGACGTCGAAAGGAACGAGTAGCAT	GGCCAAAAGAAAACTCGACG	0_brunello_pub
genome_L2	1	79813	EHMT1	CTTAAACCGGCCAACATACCCGTCTCgCACCgGGGCCGGTGCACAAACAGCGGTTTcGAGACGTCGAAAGGAACGAGTAGCAT	GGGCCGGTGCACAAACAGCG	0_brunello_pub
genome_L2	1	23245	ASTN2	CTTAAACCGGCCAACATACCCGTCTCgCACCgTTTATCATACAGTTGCGTGGGTTTcGAGACGTCGAAAGGAACGAGTAGCAT	TTTATCATACAGTTGCGTGG	0_brunello_pub
genome_L2	1	57659	ZBTB4	CTTAAACCGGCCAACATACCCGTCTCgCACCgACAGCAATGTACACTCGTGGGTTTcGAGACGTCGAAAGGAACGAGTAGCAT	ACAGCAATGTACACTCGTGG	0_brunello_pub
genome_L2	1	6872	TAF1	CTTAAACCGGCCAACATACCCGTCTCgCACCgTCTGGTATATGGACGCTGGGGTTTcGAGACGTCGAAAGGAACGAGTAGCAT	TCTGGTATATGGACGCTGGG	0_brunello_pub
genome_L2	1	4626	MYH8	CTTAAACCGGCCAACATACCCGTCTCgCACCgTGACCTCAGCAGTAACGCAGGTTTcGAGACGTCGAAAGGAACGAGTAGCAT	TGACCTCAGCAGTAACGCAG	0_brunello_pub
genome_L2	1	144100	PLEKHA7	CTTAAACCGGCCAACATACCCGTCTCgCACCgCATCTATAACAGCTCCACAGGTTTcGAGACGTCGAAAGGAACGAGTAGCAT	CATCTATAACAGCTCCACAG	0_brunello_pub
genome_L2	1	9732	DOCK4	CTTAAACCGGCCAACATACCCGTCTCgCACCgTGCACATTATCCGAATCGGTGTTTcGAGACGTCGAAAGGAACGAGTAGCAT	TGCACATTATCCGAATCGGT	0_brunello_pub
genome_L2	1	55072	RNF31	CTTAAACCGGCCAACATACCCGTCTCgCACCgCCCAACCCCTTACAGCCTCGGTTTcGAGACGTCGAAAGGAACGAGTAGCAT	CCCAACCCCTTACAGCCTCG	0_brunello_pub
genome_L2	1	10188	TNK2	CTTAAACCGGCCAACATACCCGTCTCgCACCgCGGTCCAACAACGATCCCAGGTTTcGAGACGTCGAAAGGAACGAGTAGCAT	CGGTCCAACAACGATCCCAG	0_brunello_pub
genome_L2	1	81794	ADAMTS10	CTTAAACCGGCCAACATACCCGTCTCgCACCgTGCCATTCCAGAGAACGGTGGTTTcGAGACGTCGAAAGGAACGAGTAGCAT	TGCCATTCCAGAGAACGGTG	0_brunello_pub
genome_L2	1	9785	DHX38	CTTAAACCGGCCAACATACCCGTCTCgCACCgTCAGCGGAGACAGATCAATGGTTTcGAGACGTCGAAAGGAACGAGTAGCAT	TCAGCGGAGACAGATCAATG	0_brunello_pub
genome_L2	1	63971	KIF13A	CTTAAACCGGCCAACATACCCGTCTCgCACCgTAACACGCATCACTTCCACGGTTTcGAGACGTCGAAAGGAACGAGTAGCAT	TAACACGCATCACTTCCACG	0_brunello_pub
genome_L2	1	8483	CILP	CTTAAACCGGCCAACATACCCGTCTCgCACCgCTACACGCTACCCACCAAGGGTTTcGAGACGTCGAAAGGAACGAGTAGCAT	CTACACGCTACCCACCAAGG	0_brunello_pub
genome_L2	1	23090	ZNF423	CTTAAACCGGCCAACATACCCGTCTCgCACCgCTTCATGTGCGACTACTGCGGTTTcGAGACGTCGAAAGGAACGAGTAGCAT	CTTCATGTGCGACTACTGCG	0_brunello_pub
genome_L2	1	138724	C9orf131	CTTAAACCGGCCAACATACCCGTCTCgCACCgTGAGGCACAAGATAGCATCAGTTTcGAGACGTCGAAAGGAACGAGTAGCAT	TGAGGCACAAGATAGCATCA	0_brunello_pub
genome_L2	1	10749	KIF1C	CTTAAACCGGCCAACATACCCGTCTCgCACCgTGAGCACAGAGTCCCTGTAGGTTTcGAGACGTCGAAAGGAACGAGTAGCAT	TGAGCACAGAGTCCCTGTAG	0_brunello_pub
genome_L2	1	10014	HDAC5	CTTAAACCGGCCAACATACCCGTCTCgCACCgTATGCCCTGTACTTACAGTGGTTTcGAGACGTCGAAAGGAACGAGTAGCAT	TATGCCCTGTACTTACAGTG	0_brunello_pub
genome_L2	1	144568	A2ML1	CTTAAACCGGCCAACATACCCGTCTCgCACCgACCCTGGTTACTGATAACAAGTTTcGAGACGTCGAAAGGAACGAGTAGCAT	ACCCTGGTTACTGATAACAA	0_brunello_pub
genome_L2	1	4810	NHS	CTTAAACCGGCCAACATACCCGTCTCgCACCgATATCCGAAGCATCTAACTGGTTTcGAGACGTCGAAAGGAACGAGTAGCAT	ATATCCGAAGCATCTAACTG	0_brunello_pub
genome_L2	1	1439	CSF2RB	CTTAAACCGGCCAACATACCCGTCTCgCACCgGGTGTTCCCTGTAGGATTCGGTTTcGAGACGTCGAAAGGAACGAGTAGCAT	GGTGTTCCCTGTAGGATTCG	0_brunello_pub
genome_L2	1	3757	KCNH2	CTTAAACCGGCCAACATACCCGTCTCgCACCgGTTCATCCTCAATTTCGAGGGTTTcGAGACGTCGAAAGGAACGAGTAGCAT	GTTCATCCTCAATTTCGAGG	0_brunello_pub
genome_L2	1	11273	ATXN2L	CTTAAACCGGCCAACATACCCGTCTCgCACCgCTAGCTCTTACCATCTGTGGGTTTcGAGACGTCGAAAGGAACGAGTAGCAT	CTAGCTCTTACCATCTGTGG	0_brunello_pub
genome_L2	1	85320	ABCC11	CTTAAACCGGCCAACATACCCGTCTCgCACCgTAAGCTTTGGATCATGAGCGGTTTcGAGACGTCGAAAGGAACGAGTAGCAT	TAAGCTTTGGATCATGAGCG	0_brunello_pub
genome_L2	1	6601	SMARCC2	CTTAAACCGGCCAACATACCCGTCTCgCACCgTATGCCTATTACCTGCACCAGTTTcGAGACGTCGAAAGGAACGAGTAGCAT	TATGCCTATTACCTGCACCA	0_brunello_pub
genome_L2	1	152485	ZNF827	CTTAAACCGGCCAACATACCCGTCTCgCACCgGCACACCGGAATGGACAGAGGTTTcGAGACGTCGAAAGGAACGAGTAGCAT	GCACACCGGAATGGACAGAG	0_brunello_pub
genome_L2	1	4763	NF1	CTTAAACCGGCCAACATACCCGTCTCgCACCgCCACCACCTAGAATCGAAAGGTTTcGAGACGTCGAAAGGAACGAGTAGCAT	CCACCACCTAGAATCGAAAG	0_brunello_pub
genome_L2	1	23120	ATP10B	CTTAAACCGGCCAACATACCCGTCTCgCACCgACTACCGGCAAAGGTCTATGGTTTcGAGACGTCGAAAGGAACGAGTAGCAT	ACTACCGGCAAAGGTCTATG	0_brunello_pub
genome_L2	1	79671	NLRX1	CTTAAACCGGCCAACATACCCGTCTCgCACCgAGGGCCTTTATACGCCACCAGTTTcGAGACGTCGAAAGGAACGAGTAGCAT	AGGGCCTTTATACGCCACCA	0_brunello_pub
genome_L2	1	57520	HECW2	CTTAAACCGGCCAACATACCCGTCTCgCACCgACGTAAACAGAACCACGACGGTTTcGAGACGTCGAAAGGAACGAGTAGCAT	ACGTAAACAGAACCACGACG	0_brunello_pub
genome_L2	1	1291	COL6A1	CTTAAACCGGCCAACATACCCGTCTCgCACCgAACAACGACATTGCACCCCGGTTTcGAGACGTCGAAAGGAACGAGTAGCAT	AACAACGACATTGCACCCCG	0_brunello_pub
genome_L2	1	51564	HDAC7	CTTAAACCGGCCAACATACCCGTCTCgCACCgGTTACCTGTAGGGAATGCCGGTTTcGAGACGTCGAAAGGAACGAGTAGCAT	GTTACCTGTAGGGAATGCCG	0_brunello_pub
genome_L2	1	55201	MAP1S	CTTAAACCGGCCAACATACCCGTCTCgCACCgCGTACTCCAGGAATTCGCACGTTTcGAGACGTCGAAAGGAACGAGTAGCAT	CGTACTCCAGGAATTCGCAC	0_brunello_pub
genome_L2	1	133522	PPARGC1B	CTTAAACCGGCCAACATACCCGTCTCgCACCgACTACATAAGCACCTCACCTGTTTcGAGACGTCGAAAGGAACGAGTAGCAT	ACTACATAAGCACCTCACCT	0_brunello_pub
genome_L2	1	4542	MYO1F	CTTAAACCGGCCAACATACCCGTCTCgCACCgCCAATCGGACACCTACCAGGGTTTcGAGACGTCGAAAGGAACGAGTAGCAT	CCAATCGGACACCTACCAGG	0_brunello_pub
genome_L2	1	26005	C2CD3	CTTAAACCGGCCAACATACCCGTCTCgCACCgCCAAACGATGACACTAAGTGGTTTcGAGACGTCGAAAGGAACGAGTAGCAT	CCAAACGATGACACTAAGTG	0_brunello_pub
genome_L2	1	9509	ADAMTS2	CTTAAACCGGCCAACATACCCGTCTCgCACCgGAGCTTCCCCGGAGGCAACGGTTTcGAGACGTCGAAAGGAACGAGTAGCAT	GAGCTTCCCCGGAGGCAACG	0_brunello_pub
genome_L2	1	340527	NHSL2	CTTAAACCGGCCAACATACCCGTCTCgCACCgTCCAGTCAGTAAGATACCAGGTTTcGAGACGTCGAAAGGAACGAGTAGCAT	TCCAGTCAGTAAGATACCAG	0_brunello_pub
genome_L2	1	441452	SPATA31C1	CTTAAACCGGCCAACATACCCGTCTCgCACCgGAGCAATACATGGGGCAACGGTTTcGAGACGTCGAAAGGAACGAGTAGCAT	GAGCAATACATGGGGCAACG	0_brunello_pub
genome_L2	1	54106	TLR9	CTTAAACCGGCCAACATACCCGTCTCgCACCgGCTCCGTGAATGAGTGCTCGGTTTcGAGACGTCGAAAGGAACGAGTAGCAT	GCTCCGTGAATGAGTGCTCG	0_brunello_pub
genome_L2	1	8284	KDM5D	CTTAAACCGGCCAACATACCCGTCTCgCACCgTTGCCAAGTATGCTCCCGTGGTTTcGAGACGTCGAAAGGAACGAGTAGCAT	TTGCCAAGTATGCTCCCGTG	0_brunello_pub
genome_L2	1	8736	MYOM1	CTTAAACCGGCCAACATACCCGTCTCgCACCgCTCCCACGAAACTACCACTGGTTTcGAGACGTCGAAAGGAACGAGTAGCAT	CTCCCACGAAACTACCACTG	0_brunello_pub
genome_L2	1	3912	LAMB1	CTTAAACCGGCCAACATACCCGTCTCgCACCgACGGAACTTAACGAACCCTGGTTTcGAGACGTCGAAAGGAACGAGTAGCAT	ACGGAACTTAACGAACCCTG	0_brunello_pub
genome_L2	1	56776	FMN2	CTTAAACCGGCCAACATACCCGTCTCgCACCgCTAGGCGAGTTCCATCCATGGTTTcGAGACGTCGAAAGGAACGAGTAGCAT	CTAGGCGAGTTCCATCCATG	0_brunello_pub
genome_L2	1	54887	UHRF1BP1	CTTAAACCGGCCAACATACCCGTCTCgCACCgGAGATAGCTCTGAATCTACGGTTTcGAGACGTCGAAAGGAACGAGTAGCAT	GAGATAGCTCTGAATCTACG	0_brunello_pub
genome_L2	1	4843	NOS2	CTTAAACCGGCCAACATACCCGTCTCgCACCgACTCCCAAAAGTTTGACCAGGTTTcGAGACGTCGAAAGGAACGAGTAGCAT	ACTCCCAAAAGTTTGACCAG	0_brunello_pub
genome_L2	1	2906	GRIN2D	CTTAAACCGGCCAACATACCCGTCTCgCACCgACCTATGCAGACTCTCGCCGGTTTcGAGACGTCGAAAGGAACGAGTAGCAT	ACCTATGCAGACTCTCGCCG	0_brunello_pub
genome_L2	1	613	BCR	CTTAAACCGGCCAACATACCCGTCTCgCACCgGCAATCCTCAAAACTCCGGGGTTTcGAGACGTCGAAAGGAACGAGTAGCAT	GCAATCCTCAAAACTCCGGG	0_brunello_pub
genome_L2	1	64319	FBRS	CTTAAACCGGCCAACATACCCGTCTCgCACCgCATTCCGAAAGTCAAGCTTGGTTTcGAGACGTCGAAAGGAACGAGTAGCAT	CATTCCGAAAGTCAAGCTTG	0_brunello_pub
genome_L2	1	283284	IGSF22	CTTAAACCGGCCAACATACCCGTCTCgCACCgTGCCAGGATACGGAACTGGTGTTTcGAGACGTCGAAAGGAACGAGTAGCAT	TGCCAGGATACGGAACTGGT	0_brunello_pub
genome_L2	1	342346	C16orf96	CTTAAACCGGCCAACATACCCGTCTCgCACCgTAAAACCATCCCCAAAACCGGTTTcGAGACGTCGAAAGGAACGAGTAGCAT	TAAAACCATCCCCAAAACCG	0_brunello_pub
genome_L2	1	124925	SEZ6	CTTAAACCGGCCAACATACCCGTCTCgCACCgGTCGCAGCTGAACTCCACAGGTTTcGAGACGTCGAAAGGAACGAGTAGCAT	GTCGCAGCTGAACTCCACAG	0_brunello_pub
genome_L2	1	58512	DLGAP3	CTTAAACCGGCCAACATACCCGTCTCgCACCgCACACACTACCATACCAGCGGTTTcGAGACGTCGAAAGGAACGAGTAGCAT	CACACACTACCATACCAGCG	0_brunello_pub
genome_L2	1	55809	TRERF1	CTTAAACCGGCCAACATACCCGTCTCgCACCgCGGGCATGACCATAGGCGTGGTTTcGAGACGTCGAAAGGAACGAGTAGCAT	CGGGCATGACCATAGGCGTG	0_brunello_pub
genome_L2	1	23416	KCNH3	CTTAAACCGGCCAACATACCCGTCTCgCACCgGTACGTCAGCCCCTTCACGTGTTTcGAGACGTCGAAAGGAACGAGTAGCAT	GTACGTCAGCCCCTTCACGT	0_brunello_pub
genome_L2	1	5727	PTCH1	CTTAAACCGGCCAACATACCCGTCTCgCACCgAGCGGGAATTGGGATTAACGGTTTcGAGACGTCGAAAGGAACGAGTAGCAT	AGCGGGAATTGGGATTAACG	0_brunello_pub
genome_L2	1	79933	SYNPO2L	CTTAAACCGGCCAACATACCCGTCTCgCACCgTAAAGGCCGGAAAATAACCGGTTTcGAGACGTCGAAAGGAACGAGTAGCAT	TAAAGGCCGGAAAATAACCG	0_brunello_pub
genome_L2	1	139285	AMER1	CTTAAACCGGCCAACATACCCGTCTCgCACCgCCGGAAGAGCAAGGTCACTGGTTTcGAGACGTCGAAAGGAACGAGTAGCAT	CCGGAAGAGCAAGGTCACTG	0_brunello_pub
genome_L2	1	23248	RPRD2	CTTAAACCGGCCAACATACCCGTCTCgCACCgCCTGTACGGGATGAACGGAGGTTTcGAGACGTCGAAAGGAACGAGTAGCAT	CCTGTACGGGATGAACGGAG	0_brunello_pub
genome_L2	1	153090	DAB2IP	CTTAAACCGGCCAACATACCCGTCTCgCACCgTCACCTCTCATTGTCCGCGGGTTTcGAGACGTCGAAAGGAACGAGTAGCAT	TCACCTCTCATTGTCCGCGG	0_brunello_pub
genome_L2	1	7917	BAG6	CTTAAACCGGCCAACATACCCGTCTCgCACCgGACCTTACTATCCCGGATGGGTTTcGAGACGTCGAAAGGAACGAGTAGCAT	GACCTTACTATCCCGGATGG	0_brunello_pub
genome_L2	1	5754	PTK7	CTTAAACCGGCCAACATACCCGTCTCgCACCgGGTAGTAGCGAGGTATGAGGGTTTcGAGACGTCGAAAGGAACGAGTAGCAT	GGTAGTAGCGAGGTATGAGG	0_brunello_pub
genome_L2	1	23348	DOCK9	CTTAAACCGGCCAACATACCCGTCTCgCACCgACCTGAACCATTTCTCAGTGGTTTcGAGACGTCGAAAGGAACGAGTAGCAT	ACCTGAACCATTTCTCAGTG	0_brunello_pub
genome_L2	1	3996	LLGL1	CTTAAACCGGCCAACATACCCGTCTCgCACCgAGCCAATGAGAATCTTTGTGGTTTcGAGACGTCGAAAGGAACGAGTAGCAT	AGCCAATGAGAATCTTTGTG	0_brunello_pub
genome_L2	1	7498	XDH	CTTAAACCGGCCAACATACCCGTCTCgCACCgCATACTCATGACGATGCCAGGTTTcGAGACGTCGAAAGGAACGAGTAGCAT	CATACTCATGACGATGCCAG	0_brunello_pub
genome_L2	1	399693	MGC50722	CTTAAACCGGCCAACATACCCGTCTCgCACCgCCAGCCAGCGACCATACAGAGTTTcGAGACGTCGAAAGGAACGAGTAGCAT	CCAGCCAGCGACCATACAGA	0_brunello_pub
genome_L2	1	23019	CNOT1	CTTAAACCGGCCAACATACCCGTCTCgCACCgATGGCGCAAGGTATGCCAAGGTTTcGAGACGTCGAAAGGAACGAGTAGCAT	ATGGCGCAAGGTATGCCAAG	0_brunello_pub
genome_L2	1	3000	GUCY2D	CTTAAACCGGCCAACATACCCGTCTCgCACCgAGCATGTCAGACATTCGCAGGTTTcGAGACGTCGAAAGGAACGAGTAGCAT	AGCATGTCAGACATTCGCAG	0_brunello_pub
genome_L2	1	79955	PDZD7	CTTAAACCGGCCAACATACCCGTCTCgCACCgCTTTACGGCGCTACCCATGGGTTTcGAGACGTCGAAAGGAACGAGTAGCAT	CTTTACGGCGCTACCCATGG	0_brunello_pub
genome_L2	1	3993	LLGL2	CTTAAACCGGCCAACATACCCGTCTCgCACCgGGTACTGGAACTGAATGACGGTTTcGAGACGTCGAAAGGAACGAGTAGCAT	GGTACTGGAACTGAATGACG	0_brunello_pub
genome_L2	1	9677	PPIP5K1	CTTAAACCGGCCAACATACCCGTCTCgCACCgACCTGCAGGTGTATACAGTGGTTTcGAGACGTCGAAAGGAACGAGTAGCAT	ACCTGCAGGTGTATACAGTG	0_brunello_pub
genome_L2	1	2175	FANCA	CTTAAACCGGCCAACATACCCGTCTCgCACCgGACACACAGAACCTTCCGAGGTTTcGAGACGTCGAAAGGAACGAGTAGCAT	GACACACAGAACCTTCCGAG	0_brunello_pub
genome_L2	1	3547	IGSF1	CTTAAACCGGCCAACATACCCGTCTCgCACCgAGGATGTTAACATTACACCCGTTTcGAGACGTCGAAAGGAACGAGTAGCAT	AGGATGTTAACATTACACCC	0_brunello_pub
genome_L2	1	115	ADCY9	CTTAAACCGGCCAACATACCCGTCTCgCACCgGCTACCACGTCACTGCATCGGTTTcGAGACGTCGAAAGGAACGAGTAGCAT	GCTACCACGTCACTGCATCG	0_brunello_pub
genome_L2	1	165186	FAM179A	CTTAAACCGGCCAACATACCCGTCTCgCACCgCACATACTAGACACCCGCCGGTTTcGAGACGTCGAAAGGAACGAGTAGCAT	CACATACTAGACACCCGCCG	0_brunello_pub
genome_L2	1	51294	PCDH12	CTTAAACCGGCCAACATACCCGTCTCgCACCgGCAGGTATGAAGTCTCCACGGTTTcGAGACGTCGAAAGGAACGAGTAGCAT	GCAGGTATGAAGTCTCCACG	0_brunello_pub
genome_L2	1	8681	JMJD7-PLA2G4B	CTTAAACCGGCCAACATACCCGTCTCgCACCgCAAGCTCTCAGATCAACGGGGTTTcGAGACGTCGAAAGGAACGAGTAGCAT	CAAGCTCTCAGATCAACGGG	0_brunello_pub
genome_L2	1	80852	GRIP2	CTTAAACCGGCCAACATACCCGTCTCgCACCgGTCCTCGAACTACAATGGGGGTTTcGAGACGTCGAAAGGAACGAGTAGCAT	GTCCTCGAACTACAATGGGG	0_brunello_pub
genome_L2	1	5424	POLD1	CTTAAACCGGCCAACATACCCGTCTCgCACCgTGTAACCGGTGATCACGTCGGTTTcGAGACGTCGAAAGGAACGAGTAGCAT	TGTAACCGGTGATCACGTCG	0_brunello_pub
genome_L2	1	8864	PER2	CTTAAACCGGCCAACATACCCGTCTCgCACCgGAACGGAGAGTACATCACGTGTTTcGAGACGTCGAAAGGAACGAGTAGCAT	GAACGGAGAGTACATCACGT	0_brunello_pub
genome_L2	1	9644	SH3PXD2A	CTTAAACCGGCCAACATACCCGTCTCgCACCgGGGACTATGGCAGTTCCAAGGTTTcGAGACGTCGAAAGGAACGAGTAGCAT	GGGACTATGGCAGTTCCAAG	0_brunello_pub
genome_L2	1	11117	EMILIN1	CTTAAACCGGCCAACATACCCGTCTCgCACCgCACCTCAACAACCATCATGGGTTTcGAGACGTCGAAAGGAACGAGTAGCAT	CACCTCAACAACCATCATGG	0_brunello_pub
genome_L2	1	392862	GRID2IP	CTTAAACCGGCCAACATACCCGTCTCgCACCgACTCGATCCAGACAGGCCCGGTTTcGAGACGTCGAAAGGAACGAGTAGCAT	ACTCGATCCAGACAGGCCCG	0_brunello_pub
genome_L2	1	51366	UBR5	CTTAAACCGGCCAACATACCCGTCTCgCACCgTTGTTGTCTAAGAACGACGAGTTTcGAGACGTCGAAAGGAACGAGTAGCAT	TTGTTGTCTAAGAACGACGA	0_brunello_pub
genome_L2	1	3714	JAG2	CTTAAACCGGCCAACATACCCGTCTCgCACCgAGGGTGTAATTTGCTCCACGGTTTcGAGACGTCGAAAGGAACGAGTAGCAT	AGGGTGTAATTTGCTCCACG	0_brunello_pub
genome_L2	1	9590	AKAP12	CTTAAACCGGCCAACATACCCGTCTCgCACCgTGAAGCCGCACTGTTAACTGGTTTcGAGACGTCGAAAGGAACGAGTAGCAT	TGAAGCCGCACTGTTAACTG	0_brunello_pub
genome_L2	1	492	ATP2B3	CTTAAACCGGCCAACATACCCGTCTCgCACCgTCCCACCGACAAGCACACACGTTTcGAGACGTCGAAAGGAACGAGTAGCAT	TCCCACCGACAAGCACACAC	0_brunello_pub
genome_L2	1	57214	CEMIP	CTTAAACCGGCCAACATACCCGTCTCgCACCgTCACAGAGGACTCCTACCCGGTTTcGAGACGTCGAAAGGAACGAGTAGCAT	TCACAGAGGACTCCTACCCG	0_brunello_pub
genome_L2	1	100529144	CORO7-PAM16	CTTAAACCGGCCAACATACCCGTCTCgCACCgGCAGCTGTACTGTTACGAGGGTTTcGAGACGTCGAAAGGAACGAGTAGCAT	GCAGCTGTACTGTTACGAGG	0_brunello_pub
genome_L2	1	4811	NID1	CTTAAACCGGCCAACATACCCGTCTCgCACCgTCATTACTACGTAAGAGTGGGTTTcGAGACGTCGAAAGGAACGAGTAGCAT	TCATTACTACGTAAGAGTGG	0_brunello_pub
genome_L2	1	3603	IL16	CTTAAACCGGCCAACATACCCGTCTCgCACCgGATGTCGGCTAACAATGATGGTTTcGAGACGTCGAAAGGAACGAGTAGCAT	GATGTCGGCTAACAATGATG	0_brunello_pub
genome_L2	1	2153	F5	CTTAAACCGGCCAACATACCCGTCTCgCACCgAAGACCATACTACAGTGACGGTTTcGAGACGTCGAAAGGAACGAGTAGCAT	AAGACCATACTACAGTGACG	0_brunello_pub
genome_L2	1	460	ASTN1	CTTAAACCGGCCAACATACCCGTCTCgCACCgCCTTACACAATATTTCAGCGGTTTcGAGACGTCGAAAGGAACGAGTAGCAT	CCTTACACAATATTTCAGCG	0_brunello_pub
genome_L2	1	29109	FHOD1	CTTAAACCGGCCAACATACCCGTCTCgCACCgGCTGAATGTAGAGTCTGTGGGTTTcGAGACGTCGAAAGGAACGAGTAGCAT	GCTGAATGTAGAGTCTGTGG	0_brunello_pub
genome_L2	1	80005	DOCK5	CTTAAACCGGCCAACATACCCGTCTCgCACCgCATCTGGCGAAAGCTCTACGGTTTcGAGACGTCGAAAGGAACGAGTAGCAT	CATCTGGCGAAAGCTCTACG	0_brunello_pub
genome_L2	1	4261	CIITA	CTTAAACCGGCCAACATACCCGTCTCgCACCgGAGATTCAGGCAGCTCAACGGTTTcGAGACGTCGAAAGGAACGAGTAGCAT	GAGATTCAGGCAGCTCAACG	0_brunello_pub
genome_L2	1	10497	UNC13B	CTTAAACCGGCCAACATACCCGTCTCgCACCgGGAGACATGTATACTGCACGGTTTcGAGACGTCGAAAGGAACGAGTAGCAT	GGAGACATGTATACTGCACG	0_brunello_pub
genome_L2	1	2065	ERBB3	CTTAAACCGGCCAACATACCCGTCTCgCACCgATGAGGCGATACTTGGAACGGTTTcGAGACGTCGAAAGGAACGAGTAGCAT	ATGAGGCGATACTTGGAACG	0_brunello_pub
genome_L2	1	401258	RAB44	CTTAAACCGGCCAACATACCCGTCTCgCACCgGCCATCTTCAGATCCAGATGGTTTcGAGACGTCGAAAGGAACGAGTAGCAT	GCCATCTTCAGATCCAGATG	0_brunello_pub
genome_L2	1	9704	DHX34	CTTAAACCGGCCAACATACCCGTCTCgCACCgGATGCTCCTCTATGCCCCGGGTTTcGAGACGTCGAAAGGAACGAGTAGCAT	GATGCTCCTCTATGCCCCGG	0_brunello_pub
genome_L2	1	57582	KCNT1	CTTAAACCGGCCAACATACCCGTCTCgCACCgGACTCACCAGTTGATCTCGGGTTTcGAGACGTCGAAAGGAACGAGTAGCAT	GACTCACCAGTTGATCTCGG	0_brunello_pub
genome_L2	1	375033	PEAR1	CTTAAACCGGCCAACATACCCGTCTCgCACCgTGCAGAACAGTTGACACCGTGTTTcGAGACGTCGAAAGGAACGAGTAGCAT	TGCAGAACAGTTGACACCGT	0_brunello_pub
genome_L2	1	4054	LTBP3	CTTAAACCGGCCAACATACCCGTCTCgCACCgCGGCGTTCGAGCTCTCAATGGTTTcGAGACGTCGAAAGGAACGAGTAGCAT	CGGCGTTCGAGCTCTCAATG	0_brunello_pub
genome_L2	1	282996	RBM20	CTTAAACCGGCCAACATACCCGTCTCgCACCgGTTTGCGATCATGTGCCCAGGTTTcGAGACGTCGAAAGGAACGAGTAGCAT	GTTTGCGATCATGTGCCCAG	0_brunello_pub
genome_L2	1	11180	WDR6	CTTAAACCGGCCAACATACCCGTCTCgCACCgCACCTGACCGACGAATCAGTGTTTcGAGACGTCGAAAGGAACGAGTAGCAT	CACCTGACCGACGAATCAGT	0_brunello_pub
genome_L2	1	63923	TNN	CTTAAACCGGCCAACATACCCGTCTCgCACCgGACTGAGTATAAGATCACGGGTTTcGAGACGTCGAAAGGAACGAGTAGCAT	GACTGAGTATAAGATCACGG	0_brunello_pub
genome_L2	1	3718	JAK3	CTTAAACCGGCCAACATACCCGTCTCgCACCgACTCTCCAGGCTTAACACAGGTTTcGAGACGTCGAAAGGAACGAGTAGCAT	ACTCTCCAGGCTTAACACAG	0_brunello_pub
genome_L2	1	22907	DHX30	CTTAAACCGGCCAACATACCCGTCTCgCACCgGCAGAACCAGATCAGTCACAGTTTcGAGACGTCGAAAGGAACGAGTAGCAT	GCAGAACCAGATCAGTCACA	0_brunello_pub
genome_L2	1	6720	SREBF1	CTTAAACCGGCCAACATACCCGTCTCgCACCgCCTGTAGAGAAGCCTCCCGGGTTTcGAGACGTCGAAAGGAACGAGTAGCAT	CCTGTAGAGAAGCCTCCCGG	0_brunello_pub
genome_L2	1	57530	CGN	CTTAAACCGGCCAACATACCCGTCTCgCACCgAGGGTGAAGATTTACGACATGTTTcGAGACGTCGAAAGGAACGAGTAGCAT	AGGGTGAAGATTTACGACAT	0_brunello_pub
genome_L2	1	7058	THBS2	CTTAAACCGGCCAACATACCCGTCTCgCACCgTGCGGAAAATGAAACGTGGGGTTTcGAGACGTCGAAAGGAACGAGTAGCAT	TGCGGAAAATGAAACGTGGG	0_brunello_pub
genome_L2	1	6900	CNTN2	CTTAAACCGGCCAACATACCCGTCTCgCACCgGCAGGGTGTACTTAGCGATGGTTTcGAGACGTCGAAAGGAACGAGTAGCAT	GCAGGGTGTACTTAGCGATG	0_brunello_pub
genome_L2	1	26278	SACS	CTTAAACCGGCCAACATACCCGTCTCgCACCgAAACAGTAGAGTGTACCACGGTTTcGAGACGTCGAAAGGAACGAGTAGCAT	AAACAGTAGAGTGTACCACG	0_brunello_pub
genome_L2	1	85302	FBF1	CTTAAACCGGCCAACATACCCGTCTCgCACCgAGACATGCGCAGAGACCACGGTTTcGAGACGTCGAAAGGAACGAGTAGCAT	AGACATGCGCAGAGACCACG	0_brunello_pub
genome_L2	1	79628	SH3TC2	CTTAAACCGGCCAACATACCCGTCTCgCACCgAATCCTCCAAATGATCTGAGGTTTcGAGACGTCGAAAGGAACGAGTAGCAT	AATCCTCCAAATGATCTGAG	0_brunello_pub
genome_L2	1	57647	DHX37	CTTAAACCGGCCAACATACCCGTCTCgCACCgCGAAGAACAAGTAATCATGGGTTTcGAGACGTCGAAAGGAACGAGTAGCAT	CGAAGAACAAGTAATCATGG	0_brunello_pub
genome_L2	1	7216	TRO	CTTAAACCGGCCAACATACCCGTCTCgCACCgTGACACTCAGAATCACCATGGTTTcGAGACGTCGAAAGGAACGAGTAGCAT	TGACACTCAGAATCACCATG	0_brunello_pub
genome_L2	1	3687	ITGAX	CTTAAACCGGCCAACATACCCGTCTCgCACCgAGGTAGGGCTCATATTTGGGGTTTcGAGACGTCGAAAGGAACGAGTAGCAT	AGGTAGGGCTCATATTTGGG	0_brunello_pub
genome_L2	1	9866	TRIM66	CTTAAACCGGCCAACATACCCGTCTCgCACCgGGAAGGTGTGACTACACAGGGTTTcGAGACGTCGAAAGGAACGAGTAGCAT	GGAAGGTGTGACTACACAGG	0_brunello_pub
genome_L2	1	727830	SPATA31A3	CTTAAACCGGCCAACATACCCGTCTCgCACCgCTGATGGCCAGAATGTCGTGGTTTcGAGACGTCGAAAGGAACGAGTAGCAT	CTGATGGCCAGAATGTCGTG	0_brunello_pub
genome_L2	1	23293	SMG6	CTTAAACCGGCCAACATACCCGTCTCgCACCgGCCCGTATAGGGATACTGGGGTTTcGAGACGTCGAAAGGAACGAGTAGCAT	GCCCGTATAGGGATACTGGG	0_brunello_pub
genome_L2	1	4302	MLLT6	CTTAAACCGGCCAACATACCCGTCTCgCACCgGGGAGACTTATAGTCCCCAGGTTTcGAGACGTCGAAAGGAACGAGTAGCAT	GGGAGACTTATAGTCCCCAG	0_brunello_pub
genome_L2	1	7373	COL14A1	CTTAAACCGGCCAACATACCCGTCTCgCACCgAATTCTATAGCCTTTCACCGGTTTcGAGACGTCGAAAGGAACGAGTAGCAT	AATTCTATAGCCTTTCACCG	0_brunello_pub
genome_L2	1	727905	SPATA31A5	CTTAAACCGGCCAACATACCCGTCTCgCACCgATGCTTGGCTTGAGGATCCGGTTTcGAGACGTCGAAAGGAACGAGTAGCAT	ATGCTTGGCTTGAGGATCCG	0_brunello_pub
genome_L2	1	2905	GRIN2C	CTTAAACCGGCCAACATACCCGTCTCgCACCgGTAGGAGAATTTGACCACTCGTTTcGAGACGTCGAAAGGAACGAGTAGCAT	GTAGGAGAATTTGACCACTC	0_brunello_pub
genome_L2	1	745	MYRF	CTTAAACCGGCCAACATACCCGTCTCgCACCgACACCACCGAGCAATTGAAGGTTTcGAGACGTCGAAAGGAACGAGTAGCAT	ACACCACCGAGCAATTGAAG	0_brunello_pub
genome_L2	1	4619	MYH1	CTTAAACCGGCCAACATACCCGTCTCgCACCgGTCCATCTATAAGCTCACAGGTTTcGAGACGTCGAAAGGAACGAGTAGCAT	GTCCATCTATAAGCTCACAG	0_brunello_pub
genome_L2	1	116931	MED12L	CTTAAACCGGCCAACATACCCGTCTCgCACCgTGCCAATGGTTCGAGCAACGGTTTcGAGACGTCGAAAGGAACGAGTAGCAT	TGCCAATGGTTCGAGCAACG	0_brunello_pub
genome_L2	1	55628	ZNF407	CTTAAACCGGCCAACATACCCGTCTCgCACCgACGGTAACAGTGTAACCTCGGTTTcGAGACGTCGAAAGGAACGAGTAGCAT	ACGGTAACAGTGTAACCTCG	0_brunello_pub
genome_L2	1	5335	PLCG1	CTTAAACCGGCCAACATACCCGTCTCgCACCgATAGCGATCAAAGTCCCGTGGTTTcGAGACGTCGAAAGGAACGAGTAGCAT	ATAGCGATCAAAGTCCCGTG	0_brunello_pub
genome_L2	1	80169	CTC1	CTTAAACCGGCCAACATACCCGTCTCgCACCgCTCTATGTGAGAGATAACACGTTTcGAGACGTCGAAAGGAACGAGTAGCAT	CTCTATGTGAGAGATAACAC	0_brunello_pub
genome_L2	1	2548	GAA	CTTAAACCGGCCAACATACCCGTCTCgCACCgGAGGCCTGTGATATACTGCGGTTTcGAGACGTCGAAAGGAACGAGTAGCAT	GAGGCCTGTGATATACTGCG	0_brunello_pub
genome_L2	1	5662	PSD	CTTAAACCGGCCAACATACCCGTCTCgCACCgTGACACTGGATTCCTGAACCGTTTcGAGACGTCGAAAGGAACGAGTAGCAT	TGACACTGGATTCCTGAACC	0_brunello_pub
genome_L2	1	4620	MYH2	CTTAAACCGGCCAACATACCCGTCTCgCACCgCTTCTGGTACAGTCCAACCAGTTTcGAGACGTCGAAAGGAACGAGTAGCAT	CTTCTGGTACAGTCCAACCA	0_brunello_pub
genome_L2	1	23199	GSE1	CTTAAACCGGCCAACATACCCGTCTCgCACCgTGGCTGGTACTTGTCCAGAGGTTTcGAGACGTCGAAAGGAACGAGTAGCAT	TGGCTGGTACTTGTCCAGAG	0_brunello_pub
genome_L2	1	2314	FLII	CTTAAACCGGCCAACATACCCGTCTCgCACCgAGAACTCGGAGTAGTCAAGGGTTTcGAGACGTCGAAAGGAACGAGTAGCAT	AGAACTCGGAGTAGTCAAGG	0_brunello_pub
genome_L2	1	57521	RPTOR	CTTAAACCGGCCAACATACCCGTCTCgCACCgGATCTGGCAGAACTTCGACTGTTTcGAGACGTCGAAAGGAACGAGTAGCAT	GATCTGGCAGAACTTCGACT	0_brunello_pub
genome_L2	1	26037	SIPA1L1	CTTAAACCGGCCAACATACCCGTCTCgCACCgACTAAGGGTAGACTCAAAGGGTTTcGAGACGTCGAAAGGAACGAGTAGCAT	ACTAAGGGTAGACTCAAAGG	0_brunello_pub
genome_L2	1	9895	TECPR2	CTTAAACCGGCCAACATACCCGTCTCgCACCgCGAAACGTTTAATGTCCTGGGTTTcGAGACGTCGAAAGGAACGAGTAGCAT	CGAAACGTTTAATGTCCTGG	0_brunello_pub
genome_L2	1	3643	INSR	CTTAAACCGGCCAACATACCCGTCTCgCACCgTGTTGTGAATGACGTACTGGGTTTcGAGACGTCGAAAGGAACGAGTAGCAT	TGTTGTGAATGACGTACTGG	0_brunello_pub
genome_L2	1	4585	MUC4	CTTAAACCGGCCAACATACCCGTCTCgCACCgCTCCACTCTTGGAAACCCAGGTTTcGAGACGTCGAAAGGAACGAGTAGCAT	CTCCACTCTTGGAAACCCAG	0_brunello_pub
genome_L2	1	26040	SETBP1	CTTAAACCGGCCAACATACCCGTCTCgCACCgTGTGAGCGAGTCCCACAGTGGTTTcGAGACGTCGAAAGGAACGAGTAGCAT	TGTGAGCGAGTCCCACAGTG	0_brunello_pub
genome_L2	1	8831	SYNGAP1	CTTAAACCGGCCAACATACCCGTCTCgCACCgGTGTCCATGCTGGACTTACAGTTTcGAGACGTCGAAAGGAACGAGTAGCAT	GTGTCCATGCTGGACTTACA	0_brunello_pub
genome_L2	1	91748	ELMSAN1	CTTAAACCGGCCAACATACCCGTCTCgCACCgGCATCATTGGTCGCACATAGGTTTcGAGACGTCGAAAGGAACGAGTAGCAT	GCATCATTGGTCGCACATAG	0_brunello_pub
genome_L2	1	5998	RGS3	CTTAAACCGGCCAACATACCCGTCTCgCACCgGGAGAAGAACTGCACCCATGGTTTcGAGACGTCGAAAGGAACGAGTAGCAT	GGAGAAGAACTGCACCCATG	0_brunello_pub
genome_L2	1	2904	GRIN2B	CTTAAACCGGCCAACATACCCGTCTCgCACCgCATAGACGGATGACTCCCGTGTTTcGAGACGTCGAAAGGAACGAGTAGCAT	CATAGACGGATGACTCCCGT	0_brunello_pub
genome_L2	1	8497	PPFIA4	CTTAAACCGGCCAACATACCCGTCTCgCACCgGGTGCTCAAACAGTGACTTGGTTTcGAGACGTCGAAAGGAACGAGTAGCAT	GGTGCTCAAACAGTGACTTG	0_brunello_pub
genome_L2	1	8871	SYNJ2	CTTAAACCGGCCAACATACCCGTCTCgCACCgCCAGTCCAACTTCTTCGACGGTTTcGAGACGTCGAAAGGAACGAGTAGCAT	CCAGTCCAACTTCTTCGACG	0_brunello_pub
genome_L2	1	197358	NLRC3	CTTAAACCGGCCAACATACCCGTCTCgCACCgGGATGCGCCATAGTAATACGGTTTcGAGACGTCGAAAGGAACGAGTAGCAT	GGATGCGCCATAGTAATACG	0_brunello_pub
genome_L2	1	57585	CRAMP1	CTTAAACCGGCCAACATACCCGTCTCgCACCgCACTCAGCGGAAGACACTCGGTTTcGAGACGTCGAAAGGAACGAGTAGCAT	CACTCAGCGGAAGACACTCG	0_brunello_pub
genome_L2	1	4892	NRAP	CTTAAACCGGCCAACATACCCGTCTCgCACCgGAAGACTATGAGCAACCCAGGTTTcGAGACGTCGAAAGGAACGAGTAGCAT	GAAGACTATGAGCAACCCAG	0_brunello_pub
genome_L2	1	57194	ATP10A	CTTAAACCGGCCAACATACCCGTCTCgCACCgTCTGGCCGCATACACCAGTGGTTTcGAGACGTCGAAAGGAACGAGTAGCAT	TCTGGCCGCATACACCAGTG	0_brunello_pub
genome_L2	1	7143	TNR	CTTAAACCGGCCAACATACCCGTCTCgCACCgTAAAGGACGTAACATCGCTGGTTTcGAGACGTCGAAAGGAACGAGTAGCAT	TAAAGGACGTAACATCGCTG	0_brunello_pub
genome_L2	1	170961	ANKRD24	CTTAAACCGGCCAACATACCCGTCTCgCACCgAGAAGCTTACCCGATCTTGGGTTTcGAGACGTCGAAAGGAACGAGTAGCAT	AGAAGCTTACCCGATCTTGG	0_brunello_pub
genome_L2	1	84678	KDM2B	CTTAAACCGGCCAACATACCCGTCTCgCACCgTGTCCGAAGTGTAACCACGCGTTTcGAGACGTCGAAAGGAACGAGTAGCAT	TGTCCGAAGTGTAACCACGC	0_brunello_pub
genome_L2	1	91653	BOC	CTTAAACCGGCCAACATACCCGTCTCgCACCgAATCCAGGTCACGTACACTGGTTTcGAGACGTCGAAAGGAACGAGTAGCAT	AATCCAGGTCACGTACACTG	0_brunello_pub
genome_L2	1	9640	ZNF592	CTTAAACCGGCCAACATACCCGTCTCgCACCgGAAGACCTCTACAATCAGTGGTTTcGAGACGTCGAAAGGAACGAGTAGCAT	GAAGACCTCTACAATCAGTG	0_brunello_pub
genome_L2	1	6334	SCN8A	CTTAAACCGGCCAACATACCCGTCTCgCACCgGTACCCGTACAGTCAAGTTGGTTTcGAGACGTCGAAAGGAACGAGTAGCAT	GTACCCGTACAGTCAAGTTG	0_brunello_pub
genome_L2	1	54795	TRPM4	CTTAAACCGGCCAACATACCCGTCTCgCACCgCGAGTGCTATCGCAGCAGTGGTTTcGAGACGTCGAAAGGAACGAGTAGCAT	CGAGTGCTATCGCAGCAGTG	0_brunello_pub
genome_L2	1	3321	IGSF3	CTTAAACCGGCCAACATACCCGTCTCgCACCgCCAGGGCGAATTCTACTGCGGTTTcGAGACGTCGAAAGGAACGAGTAGCAT	CCAGGGCGAATTCTACTGCG	0_brunello_pub
genome_L2	1	9203	ZMYM3	CTTAAACCGGCCAACATACCCGTCTCgCACCgCTTGAGCGTAGGGACATGCGGTTTcGAGACGTCGAAAGGAACGAGTAGCAT	CTTGAGCGTAGGGACATGCG	0_brunello_pub
genome_L2	1	54507	ADAMTSL4	CTTAAACCGGCCAACATACCCGTCTCgCACCgAGGACGGTTATATCGAAAGAGTTTcGAGACGTCGAAAGGAACGAGTAGCAT	AGGACGGTTATATCGAAAGA	0_brunello_pub
genome_L2	1	51196	PLCE1	CTTAAACCGGCCAACATACCCGTCTCgCACCgCTGGCTGTAGAGTTCTACCGGTTTcGAGACGTCGAAAGGAACGAGTAGCAT	CTGGCTGTAGAGTTCTACCG	0_brunello_pub
genome_L2	1	5331	PLCB3	CTTAAACCGGCCAACATACCCGTCTCgCACCgTGCGCCGCGTATCAACAGGGGTTTcGAGACGTCGAAAGGAACGAGTAGCAT	TGCGCCGCGTATCAACAGGG	0_brunello_pub
genome_L2	1	8938	BAIAP3	CTTAAACCGGCCAACATACCCGTCTCgCACCgGTACACGGTGCTTTACCGCGGTTTcGAGACGTCGAAAGGAACGAGTAGCAT	GTACACGGTGCTTTACCGCG	0_brunello_pub
genome_L2	1	23476	BRD4	CTTAAACCGGCCAACATACCCGTCTCgCACCgAGTCGATTTCAATCTCGTCGGTTTcGAGACGTCGAAAGGAACGAGTAGCAT	AGTCGATTTCAATCTCGTCG	0_brunello_pub
genome_L2	1	116985	ARAP1	CTTAAACCGGCCAACATACCCGTCTCgCACCgTGACTACGATGAGGTCCCAGGTTTcGAGACGTCGAAAGGAACGAGTAGCAT	TGACTACGATGAGGTCCCAG	0_brunello_pub
genome_L2	1	9578	CDC42BPB	CTTAAACCGGCCAACATACCCGTCTCgCACCgGATATGGCGAGGTTCTACATGTTTcGAGACGTCGAAAGGAACGAGTAGCAT	GATATGGCGAGGTTCTACAT	0_brunello_pub
genome_L2	1	2735	GLI1	CTTAAACCGGCCAACATACCCGTCTCgCACCgTGTGACCAAACGGCACCGTGGTTTcGAGACGTCGAAAGGAACGAGTAGCAT	TGTGACCAAACGGCACCGTG	0_brunello_pub
genome_L2	1	23336	SYNM	CTTAAACCGGCCAACATACCCGTCTCgCACCgAAAAGCCGGAGATACAAGGGGTTTcGAGACGTCGAAAGGAACGAGTAGCAT	AAAAGCCGGAGATACAAGGG	0_brunello_pub
genome_L2	1	9064	MAP3K6	CTTAAACCGGCCAACATACCCGTCTCgCACCgTCTGGATGCCTTCTACAACGGTTTcGAGACGTCGAAAGGAACGAGTAGCAT	TCTGGATGCCTTCTACAACG	0_brunello_pub
genome_L2	1	100507679	MUC22	CTTAAACCGGCCAACATACCCGTCTCgCACCgAGAGCCTATGGTAAAGACTGGTTTcGAGACGTCGAAAGGAACGAGTAGCAT	AGAGCCTATGGTAAAGACTG	0_brunello_pub
genome_L2	1	57130	ATP13A1	CTTAAACCGGCCAACATACCCGTCTCgCACCgCAGTGATGAGATCGTACCAGGTTTcGAGACGTCGAAAGGAACGAGTAGCAT	CAGTGATGAGATCGTACCAG	0_brunello_pub
genome_L2	1	3679	ITGA7	CTTAAACCGGCCAACATACCCGTCTCgCACCgTACAGAGTGGACATCGACCAGTTTcGAGACGTCGAAAGGAACGAGTAGCAT	TACAGAGTGGACATCGACCA	0_brunello_pub
genome_L2	1	57568	SIPA1L2	CTTAAACCGGCCAACATACCCGTCTCgCACCgGCTAGGCATGGTACCGCACGGTTTcGAGACGTCGAAAGGAACGAGTAGCAT	GCTAGGCATGGTACCGCACG	0_brunello_pub
genome_L2	1	8541	PPFIA3	CTTAAACCGGCCAACATACCCGTCTCgCACCgGAGGTCACTGCGCATGACCGGTTTcGAGACGTCGAAAGGAACGAGTAGCAT	GAGGTCACTGCGCATGACCG	0_brunello_pub
genome_L2	1	55339	WDR33	CTTAAACCGGCCAACATACCCGTCTCgCACCgATGTTGACAGCAGACCACGGGTTTcGAGACGTCGAAAGGAACGAGTAGCAT	ATGTTGACAGCAGACCACGG	0_brunello_pub
genome_L2	1	23060	ZNF609	CTTAAACCGGCCAACATACCCGTCTCgCACCgTGGTGGTAAATGTAACGTGGGTTTcGAGACGTCGAAAGGAACGAGTAGCAT	TGGTGGTAAATGTAACGTGG	0_brunello_pub
genome_L2	1	4330	MN1	CTTAAACCGGCCAACATACCCGTCTCgCACCgCAACAAGAAGAACCCGCCAGGTTTcGAGACGTCGAAAGGAACGAGTAGCAT	CAACAAGAAGAACCCGCCAG	0_brunello_pub
genome_L2	1	84875	PARP10	CTTAAACCGGCCAACATACCCGTCTCgCACCgGGAGGGCCTAGACCTAGACGGTTTcGAGACGTCGAAAGGAACGAGTAGCAT	GGAGGGCCTAGACCTAGACG	0_brunello_pub
genome_L2	1	56905	C15orf39	CTTAAACCGGCCAACATACCCGTCTCgCACCgGCCATACCGGTAGAGTACAAGTTTcGAGACGTCGAAAGGAACGAGTAGCAT	GCCATACCGGTAGAGTACAA	0_brunello_pub
genome_L2	1	7297	TYK2	CTTAAACCGGCCAACATACCCGTCTCgCACCgTGAATGACGTGGCATCACTGGTTTcGAGACGTCGAAAGGAACGAGTAGCAT	TGAATGACGTGGCATCACTG	0_brunello_pub
genome_L2	1	7062	TCHH	CTTAAACCGGCCAACATACCCGTCTCgCACCgACAGGAGAGACAATACCGCGGTTTcGAGACGTCGAAAGGAACGAGTAGCAT	ACAGGAGAGACAATACCGCG	0_brunello_pub
genome_L2	1	7158	TP53BP1	CTTAAACCGGCCAACATACCCGTCTCgCACCgTCATGTGACGATGTAAGACAGTTTcGAGACGTCGAAAGGAACGAGTAGCAT	TCATGTGACGATGTAAGACA	0_brunello_pub
genome_L2	1	10013	HDAC6	CTTAAACCGGCCAACATACCCGTCTCgCACCgTGTGCTGAGTTCCATTACCGGTTTcGAGACGTCGAAAGGAACGAGTAGCAT	TGTGCTGAGTTCCATTACCG	0_brunello_pub
genome_L2	1	400954	EML6	CTTAAACCGGCCAACATACCCGTCTCgCACCgAATTTGGCCCAAATACACTGGTTTcGAGACGTCGAAAGGAACGAGTAGCAT	AATTTGGCCCAAATACACTG	0_brunello_pub
genome_L2	1	23125	CAMTA2	CTTAAACCGGCCAACATACCCGTCTCgCACCgGGAGGTTGACCCGCTCAACGGTTTcGAGACGTCGAAAGGAACGAGTAGCAT	GGAGGTTGACCCGCTCAACG	0_brunello_pub
genome_L2	1	7776	ZNF236	CTTAAACCGGCCAACATACCCGTCTCgCACCgGCATGTGCGGTCGCACACCGGTTTcGAGACGTCGAAAGGAACGAGTAGCAT	GCATGTGCGGTCGCACACCG	0_brunello_pub
genome_L2	1	5097	PCDH1	CTTAAACCGGCCAACATACCCGTCTCgCACCgGAAAACCATAGTCGGCTGCGGTTTcGAGACGTCGAAAGGAACGAGTAGCAT	GAAAACCATAGTCGGCTGCG	0_brunello_pub
genome_L2	1	65266	WNK4	CTTAAACCGGCCAACATACCCGTCTCgCACCgGTACGAGGAAAAGTACGATGGTTTcGAGACGTCGAAAGGAACGAGTAGCAT	GTACGAGGAAAAGTACGATG	0_brunello_pub
genome_L2	1	57722	IGDCC4	CTTAAACCGGCCAACATACCCGTCTCgCACCgCTACAAACTATATTGGCGGGGTTTcGAGACGTCGAAAGGAACGAGTAGCAT	CTACAAACTATATTGGCGGG	0_brunello_pub
genome_L2	1	23400	ATP13A2	CTTAAACCGGCCAACATACCCGTCTCgCACCgCCGGTATGCTGATCACGTTGGTTTcGAGACGTCGAAAGGAACGAGTAGCAT	CCGGTATGCTGATCACGTTG	0_brunello_pub
genome_L2	1	9858	PPP1R26	CTTAAACCGGCCAACATACCCGTCTCgCACCgGGAACGGTCCTCGTGCCGGGGTTTcGAGACGTCGAAAGGAACGAGTAGCAT	GGAACGGTCCTCGTGCCGGG	0_brunello_pub
genome_L2	1	139378	ADGRG4	CTTAAACCGGCCAACATACCCGTCTCgCACCgTGGGGTTACTGTATCAACTGGTTTcGAGACGTCGAAAGGAACGAGTAGCAT	TGGGGTTACTGTATCAACTG	0_brunello_pub
genome_L2	1	148229	ATP8B3	CTTAAACCGGCCAACATACCCGTCTCgCACCgCCACCACTACTACCTCTCGGGTTTcGAGACGTCGAAAGGAACGAGTAGCAT	CCACCACTACTACCTCTCGG	0_brunello_pub
genome_L2	1	3667	IRS1	CTTAAACCGGCCAACATACCCGTCTCgCACCgACATGAACATGTCACCAGTGGTTTcGAGACGTCGAAAGGAACGAGTAGCAT	ACATGAACATGTCACCAGTG	0_brunello_pub
genome_L2	1	159195	USP54	CTTAAACCGGCCAACATACCCGTCTCgCACCgAAGGTTTACCTAAAGCACCAGTTTcGAGACGTCGAAAGGAACGAGTAGCAT	AAGGTTTACCTAAAGCACCA	0_brunello_pub
genome_L2	1	57608	KIAA1462	CTTAAACCGGCCAACATACCCGTCTCgCACCgACTGTCCCCTTGCCACACAGGTTTcGAGACGTCGAAAGGAACGAGTAGCAT	ACTGTCCCCTTGCCACACAG	0_brunello_pub
genome_L2	1	165	AEBP1	CTTAAACCGGCCAACATACCCGTCTCgCACCgCCAGACCTTTCATGGGAACGGTTTcGAGACGTCGAAAGGAACGAGTAGCAT	CCAGACCTTTCATGGGAACG	0_brunello_pub
genome_L2	1	148113	CILP2	CTTAAACCGGCCAACATACCCGTCTCgCACCgGTGGACGTCCTGGTTCAACGGTTTcGAGACGTCGAAAGGAACGAGTAGCAT	GTGGACGTCCTGGTTCAACG	0_brunello_pub
genome_L2	1	10869	USP19	CTTAAACCGGCCAACATACCCGTCTCgCACCgGAGGAATGACTCTTTCATCGGTTTcGAGACGTCGAAAGGAACGAGTAGCAT	GAGGAATGACTCTTTCATCG	0_brunello_pub
genome_L2	1	540	ATP7B	CTTAAACCGGCCAACATACCCGTCTCgCACCgCTCACCAAGGGTCACAACGGGTTTcGAGACGTCGAAAGGAACGAGTAGCAT	CTCACCAAGGGTCACAACGG	0_brunello_pub
genome_L2	1	11122	PTPRT	CTTAAACCGGCCAACATACCCGTCTCgCACCgGGATCTCATACTCAACATCGGTTTcGAGACGTCGAAAGGAACGAGTAGCAT	GGATCTCATACTCAACATCG	0_brunello_pub
genome_L2	1	171023	ASXL1	CTTAAACCGGCCAACATACCCGTCTCgCACCgGAATCAGTGCGTATACAGCGGTTTcGAGACGTCGAAAGGAACGAGTAGCAT	GAATCAGTGCGTATACAGCG	0_brunello_pub
genome_L2	1	2802	GOLGA3	CTTAAACCGGCCAACATACCCGTCTCgCACCgGCAGATGGTCGCGGTCACAGGTTTcGAGACGTCGAAAGGAACGAGTAGCAT	GCAGATGGTCGCGGTCACAG	0_brunello_pub
genome_L2	1	57477	SHROOM4	CTTAAACCGGCCAACATACCCGTCTCgCACCgCTGTGACAGAGCTTCCAGCGGTTTcGAGACGTCGAAAGGAACGAGTAGCAT	CTGTGACAGAGCTTCCAGCG	0_brunello_pub
genome_L2	1	57592	ZNF687	CTTAAACCGGCCAACATACCCGTCTCgCACCgTGGCACGGCACTATGACCGTGTTTcGAGACGTCGAAAGGAACGAGTAGCAT	TGGCACGGCACTATGACCGT	0_brunello_pub
genome_L2	1	23223	RRP12	CTTAAACCGGCCAACATACCCGTCTCgCACCgCCTGACGTACAAATTCCATGGTTTcGAGACGTCGAAAGGAACGAGTAGCAT	CCTGACGTACAAATTCCATG	0_brunello_pub
genome_L2	1	23522	KAT6B	CTTAAACCGGCCAACATACCCGTCTCgCACCgAAAGGGGTCGTAAACGCAGGGTTTcGAGACGTCGAAAGGAACGAGTAGCAT	AAAGGGGTCGTAAACGCAGG	0_brunello_pub
genome_L2	1	23522	KAT6B	CTTAAACCGGCCAACATACCCGTCTCgCACCgTGGCTGTTACAGACCCCACTGTTTcGAGACGTCGAAAGGAACGAGTAGCAT	TGGCTGTTACAGACCCCACT	0_brunello_pub
genome_L2	1	93432	MGAM2	CTTAAACCGGCCAACATACCCGTCTCgCACCgTAGTGGGGATAGACCATCGGGTTTcGAGACGTCGAAAGGAACGAGTAGCAT	TAGTGGGGATAGACCATCGG	0_brunello_pub
genome_L2	1	8643	PTCH2	CTTAAACCGGCCAACATACCCGTCTCgCACCgTTGTCTCAATAATGGCCATGGTTTcGAGACGTCGAAAGGAACGAGTAGCAT	TTGTCTCAATAATGGCCATG	0_brunello_pub
genome_L2	1	23132	RAD54L2	CTTAAACCGGCCAACATACCCGTCTCgCACCgACAAGGCGATAGATGTAACAGTTTcGAGACGTCGAAAGGAACGAGTAGCAT	ACAAGGCGATAGATGTAACA	0_brunello_pub
genome_L2	1	57648	KIAA1522	CTTAAACCGGCCAACATACCCGTCTCgCACCgTGCCGTACGCATCCCCACAGGTTTcGAGACGTCGAAAGGAACGAGTAGCAT	TGCCGTACGCATCCCCACAG	0_brunello_pub
genome_L2	1	151056	PLB1	CTTAAACCGGCCAACATACCCGTCTCgCACCgGAGTGGGCGATATGACACAAGTTTcGAGACGTCGAAAGGAACGAGTAGCAT	GAGTGGGCGATATGACACAA	0_brunello_pub
genome_L2	1	27043	PELP1	CTTAAACCGGCCAACATACCCGTCTCgCACCgCCAGCGAGAAGATAGCCTTGGTTTcGAGACGTCGAAAGGAACGAGTAGCAT	CCAGCGAGAAGATAGCCTTG	0_brunello_pub
genome_L2	1	63976	PRDM16	CTTAAACCGGCCAACATACCCGTCTCgCACCgAGGACGTCAACACCACCACGGTTTcGAGACGTCGAAAGGAACGAGTAGCAT	AGGACGTCAACACCACCACG	0_brunello_pub
genome_L2	1	5787	PTPRB	CTTAAACCGGCCAACATACCCGTCTCgCACCgAGTATGTCATGGATGACACGGTTTcGAGACGTCGAAAGGAACGAGTAGCAT	AGTATGTCATGGATGACACG	0_brunello_pub
genome_L2	1	81704	DOCK8	CTTAAACCGGCCAACATACCCGTCTCgCACCgGAATGTCCCAAGGAACACCTGTTTcGAGACGTCGAAAGGAACGAGTAGCAT	GAATGTCCCAAGGAACACCT	0_brunello_pub
genome_L2	1	9745	ZNF536	CTTAAACCGGCCAACATACCCGTCTCgCACCgGGGCTCCTCTAACGTCACCGGTTTcGAGACGTCGAAAGGAACGAGTAGCAT	GGGCTCCTCTAACGTCACCG	0_brunello_pub
genome_L2	1	4868	NPHS1	CTTAAACCGGCCAACATACCCGTCTCgCACCgGCTCGGGCCCCATCTCAGAGGTTTcGAGACGTCGAAAGGAACGAGTAGCAT	GCTCGGGCCCCATCTCAGAG	0_brunello_pub
genome_L2	1	26030	PLEKHG3	CTTAAACCGGCCAACATACCCGTCTCgCACCgCCGCATGCATTCCGTCAGGGGTTTcGAGACGTCGAAAGGAACGAGTAGCAT	CCGCATGCATTCCGTCAGGG	0_brunello_pub
genome_L2	1	23066	CAND2	CTTAAACCGGCCAACATACCCGTCTCgCACCgTTGGCATAGTCCACACACGGGTTTcGAGACGTCGAAAGGAACGAGTAGCAT	TTGGCATAGTCCACACACGG	0_brunello_pub
genome_L2	1	85449	KIAA1755	CTTAAACCGGCCAACATACCCGTCTCgCACCgCCTGCTACAAGCTTCCATCGGTTTcGAGACGTCGAAAGGAACGAGTAGCAT	CCTGCTACAAGCTTCCATCG	0_brunello_pub
genome_L2	1	23162	MAPK8IP3	CTTAAACCGGCCAACATACCCGTCTCgCACCgCTTGTAGTGGATGTTCACCGGTTTcGAGACGTCGAAAGGAACGAGTAGCAT	CTTGTAGTGGATGTTCACCG	0_brunello_pub
genome_L2	1	56999	ADAMTS9	CTTAAACCGGCCAACATACCCGTCTCgCACCgTGAAAGAATAGCGTACATCGGTTTcGAGACGTCGAAAGGAACGAGTAGCAT	TGAAAGAATAGCGTACATCG	0_brunello_pub
genome_L2	1	80000	GREB1L	CTTAAACCGGCCAACATACCCGTCTCgCACCgGTCGCGGAGTGACGCCATGGGTTTcGAGACGTCGAAAGGAACGAGTAGCAT	GTCGCGGAGTGACGCCATGG	0_brunello_pub
genome_L2	1	647024	C6orf132	CTTAAACCGGCCAACATACCCGTCTCgCACCgCCACAGAGCTGTACAGTCGGGTTTcGAGACGTCGAAAGGAACGAGTAGCAT	CCACAGAGCTGTACAGTCGG	0_brunello_pub
genome_L2	1	7837	PXDN	CTTAAACCGGCCAACATACCCGTCTCgCACCgGTTTGTAGCTACCTCCATCGGTTTcGAGACGTCGAAAGGAACGAGTAGCAT	GTTTGTAGCTACCTCCATCG	0_brunello_pub
genome_L2	1	3096	HIVEP1	CTTAAACCGGCCAACATACCCGTCTCgCACCgGGAAAGCAAGACTCTCACGTGTTTcGAGACGTCGAAAGGAACGAGTAGCAT	GGAAAGCAAGACTCTCACGT	0_brunello_pub
genome_L2	1	89795	NAV3	CTTAAACCGGCCAACATACCCGTCTCgCACCgGCCCTAGTACCACATTAGCGGTTTcGAGACGTCGAAAGGAACGAGTAGCAT	GCCCTAGTACCACATTAGCG	0_brunello_pub
genome_L2	1	51780	KDM3B	CTTAAACCGGCCAACATACCCGTCTCgCACCgGGATGGGTCATGCATCAATGGTTTcGAGACGTCGAAAGGAACGAGTAGCAT	GGATGGGTCATGCATCAATG	0_brunello_pub
genome_L2	1	23211	ZC3H4	CTTAAACCGGCCAACATACCCGTCTCgCACCgCGAGGAGGGATGAACAAGGGGTTTcGAGACGTCGAAAGGAACGAGTAGCAT	CGAGGAGGGATGAACAAGGG	0_brunello_pub
genome_L2	1	4846	NOS3	CTTAAACCGGCCAACATACCCGTCTCgCACCgGTGTATGGATGAGTATGACGGTTTcGAGACGTCGAAAGGAACGAGTAGCAT	GTGTATGGATGAGTATGACG	0_brunello_pub
genome_L2	1	157922	CAMSAP1	CTTAAACCGGCCAACATACCCGTCTCgCACCgAAGGAGTACTCTCAGCACAAGTTTcGAGACGTCGAAAGGAACGAGTAGCAT	AAGGAGTACTCTCAGCACAA	0_brunello_pub
genome_L2	1	23178	PASK	CTTAAACCGGCCAACATACCCGTCTCgCACCgACGGACCCGTCCGAACCGCGGTTTcGAGACGTCGAAAGGAACGAGTAGCAT	ACGGACCCGTCCGAACCGCG	0_brunello_pub
genome_L2	1	22904	SBNO2	CTTAAACCGGCCAACATACCCGTCTCgCACCgCGAGTGCGTCTACAACCGCGGTTTcGAGACGTCGAAAGGAACGAGTAGCAT	CGAGTGCGTCTACAACCGCG	0_brunello_pub
genome_L2	1	1755	DMBT1	CTTAAACCGGCCAACATACCCGTCTCgCACCgCAGCTGCCTACAGACCACGTGTTTcGAGACGTCGAAAGGAACGAGTAGCAT	CAGCTGCCTACAGACCACGT	0_brunello_pub
genome_L2	1	404734	ANKHD1-EIF4EBP3	CTTAAACCGGCCAACATACCCGTCTCgCACCgAATCTCACTAGCCCTAAAAGGTTTcGAGACGTCGAAAGGAACGAGTAGCAT	AATCTCACTAGCCCTAAAAG	0_brunello_pub
genome_L2	1	56171	DNAH7	CTTAAACCGGCCAACATACCCGTCTCgCACCgGAAATGATGATTGTGCGTCAGTTTcGAGACGTCGAAAGGAACGAGTAGCAT	GAAATGATGATTGTGCGTCA	0_brunello_pub
genome_L2	1	344148	NCKAP5	CTTAAACCGGCCAACATACCCGTCTCgCACCgTGCCGACACCGATAAGTCCGGTTTcGAGACGTCGAAAGGAACGAGTAGCAT	TGCCGACACCGATAAGTCCG	0_brunello_pub
genome_L2	1	5091	PC	CTTAAACCGGCCAACATACCCGTCTCgCACCgGGTCCATGCTCAGATCCACGGTTTcGAGACGTCGAAAGGAACGAGTAGCAT	GGTCCATGCTCAGATCCACG	0_brunello_pub
genome_L2	1	9369	NRXN3	CTTAAACCGGCCAACATACCCGTCTCgCACCgACACAGCATTATTCTTGCAGGTTTcGAGACGTCGAAAGGAACGAGTAGCAT	ACACAGCATTATTCTTGCAG	0_brunello_pub
genome_L2	1	285313	IGSF10	CTTAAACCGGCCAACATACCCGTCTCgCACCgGAGAGCAGTTACTGACAACGGTTTcGAGACGTCGAAAGGAACGAGTAGCAT	GAGAGCAGTTACTGACAACG	0_brunello_pub
genome_L2	1	2186	BPTF	CTTAAACCGGCCAACATACCCGTCTCgCACCgGCCTTCGATCAAGTGCACTGGTTTcGAGACGTCGAAAGGAACGAGTAGCAT	GCCTTCGATCAAGTGCACTG	0_brunello_pub
genome_L2	1	57475	PLEKHH1	CTTAAACCGGCCAACATACCCGTCTCgCACCgCTACTACTATCGGAGCCATGGTTTcGAGACGTCGAAAGGAACGAGTAGCAT	CTACTACTATCGGAGCCATG	0_brunello_pub
genome_L2	1	9742	IFT140	CTTAAACCGGCCAACATACCCGTCTCgCACCgGCTTCGCATACAAACAGCCGGTTTcGAGACGTCGAAAGGAACGAGTAGCAT	GCTTCGCATACAAACAGCCG	0_brunello_pub
genome_L2	1	4607	MYBPC3	CTTAAACCGGCCAACATACCCGTCTCgCACCgACACCACCTGATCATCAACGGTTTcGAGACGTCGAAAGGAACGAGTAGCAT	ACACCACCTGATCATCAACG	0_brunello_pub
genome_L2	1	25851	TECPR1	CTTAAACCGGCCAACATACCCGTCTCgCACCgACGATTCCAAGAATGCCACAGTTTcGAGACGTCGAAAGGAACGAGTAGCAT	ACGATTCCAAGAATGCCACA	0_brunello_pub
genome_L2	1	9401	RECQL4	CTTAAACCGGCCAACATACCCGTCTCgCACCgCCTGCCACCGTGTCTCAAGGGTTTcGAGACGTCGAAAGGAACGAGTAGCAT	CCTGCCACCGTGTCTCAAGG	0_brunello_pub
genome_L2	1	388939	C2orf71	CTTAAACCGGCCAACATACCCGTCTCgCACCgTTCATCTCTTAGTGACAGCGGTTTcGAGACGTCGAAAGGAACGAGTAGCAT	TTCATCTCTTAGTGACAGCG	0_brunello_pub
genome_L2	1	140766	ADAMTS14	CTTAAACCGGCCAACATACCCGTCTCgCACCgTGACCTTTGAAGCACCACTGGTTTcGAGACGTCGAAAGGAACGAGTAGCAT	TGACCTTTGAAGCACCACTG	0_brunello_pub
genome_L2	1	10908	PNPLA6	CTTAAACCGGCCAACATACCCGTCTCgCACCgCTGTGAATACAGCTACTGTGGTTTcGAGACGTCGAAAGGAACGAGTAGCAT	CTGTGAATACAGCTACTGTG	0_brunello_pub
genome_L2	1	57549	IGSF9	CTTAAACCGGCCAACATACCCGTCTCgCACCgCCTGCGACCATTGACCAAGGGTTTcGAGACGTCGAAAGGAACGAGTAGCAT	CCTGCGACCATTGACCAAGG	0_brunello_pub
genome_L2	1	23277	CLUH	CTTAAACCGGCCAACATACCCGTCTCgCACCgTGGCGTCCGCACGTACAACGGTTTcGAGACGTCGAAAGGAACGAGTAGCAT	TGGCGTCCGCACGTACAACG	0_brunello_pub
genome_L2	1	23072	HECW1	CTTAAACCGGCCAACATACCCGTCTCgCACCgGCGGATGTAGTGTGTCCGCGGTTTcGAGACGTCGAAAGGAACGAGTAGCAT	GCGGATGTAGTGTGTCCGCG	0_brunello_pub
genome_L2	1	2064	ERBB2	CTTAAACCGGCCAACATACCCGTCTCgCACCgAACTACCTTTCTACGGACGTGTTTcGAGACGTCGAAAGGAACGAGTAGCAT	AACTACCTTTCTACGGACGT	0_brunello_pub
genome_L2	1	3645	INSRR	CTTAAACCGGCCAACATACCCGTCTCgCACCgGATGCCACATCTGCGTGACGGTTTcGAGACGTCGAAAGGAACGAGTAGCAT	GATGCCACATCTGCGTGACG	0_brunello_pub
genome_L2	1	4621	MYH3	CTTAAACCGGCCAACATACCCGTCTCgCACCgACTACCCGTTCATTAGCCAGGTTTcGAGACGTCGAAAGGAACGAGTAGCAT	ACTACCCGTTCATTAGCCAG	0_brunello_pub
genome_L2	1	22861	NLRP1	CTTAAACCGGCCAACATACCCGTCTCgCACCgCAGGCCCAATAGGAAACGTGGTTTcGAGACGTCGAAAGGAACGAGTAGCAT	CAGGCCCAATAGGAAACGTG	0_brunello_pub
genome_L2	1	2324	FLT4	CTTAAACCGGCCAACATACCCGTCTCgCACCgCTCACCTCTCACGAACACGTGTTTcGAGACGTCGAAAGGAACGAGTAGCAT	CTCACCTCTCACGAACACGT	0_brunello_pub
genome_L2	1	57605	PITPNM2	CTTAAACCGGCCAACATACCCGTCTCgCACCgGTTGGCTCGCTGAATCACTGGTTTcGAGACGTCGAAAGGAACGAGTAGCAT	GTTGGCTCGCTGAATCACTG	0_brunello_pub
genome_L2	1	1822	ATN1	CTTAAACCGGCCAACATACCCGTCTCgCACCgGCAGGTTCGGTGTCACATGGGTTTcGAGACGTCGAAAGGAACGAGTAGCAT	GCAGGTTCGGTGTCACATGG	0_brunello_pub
genome_L2	1	26873	OPLAH	CTTAAACCGGCCAACATACCCGTCTCgCACCgTGGTGCGCATCGTCCCTCGGGTTTcGAGACGTCGAAAGGAACGAGTAGCAT	TGGTGCGCATCGTCCCTCGG	0_brunello_pub
genome_L2	1	50488	MINK1	CTTAAACCGGCCAACATACCCGTCTCgCACCgGGGGAGCAGAGATACCCCTGGTTTcGAGACGTCGAAAGGAACGAGTAGCAT	GGGGAGCAGAGATACCCCTG	0_brunello_pub
genome_L2	1	4842	NOS1	CTTAAACCGGCCAACATACCCGTCTCgCACCgGCTGGTGGAGATCAATATCGGTTTcGAGACGTCGAAAGGAACGAGTAGCAT	GCTGGTGGAGATCAATATCG	0_brunello_pub
genome_L2	1	26057	ANKRD17	CTTAAACCGGCCAACATACCCGTCTCgCACCgAGTGCTTGAACTGGTACACGGTTTcGAGACGTCGAAAGGAACGAGTAGCAT	AGTGCTTGAACTGGTACACG	0_brunello_pub
genome_L2	1	25960	ADGRA2	CTTAAACCGGCCAACATACCCGTCTCgCACCgTGAGCAATAACAAGATCACGGTTTcGAGACGTCGAAAGGAACGAGTAGCAT	TGAGCAATAACAAGATCACG	0_brunello_pub
genome_L2	1	8506	CNTNAP1	CTTAAACCGGCCAACATACCCGTCTCgCACCgAGTGGCGCCGACCTTATGTGGTTTcGAGACGTCGAAAGGAACGAGTAGCAT	AGTGGCGCCGACCTTATGTG	0_brunello_pub
genome_L2	1	79567	RIPOR1	CTTAAACCGGCCAACATACCCGTCTCgCACCgCGTCAGCGCTGGAAACTACGGTTTcGAGACGTCGAAAGGAACGAGTAGCAT	CGTCAGCGCTGGAAACTACG	0_brunello_pub
genome_L2	1	22897	CEP164	CTTAAACCGGCCAACATACCCGTCTCgCACCgAAGTACTCGAGCAAGACCAGGTTTcGAGACGTCGAAAGGAACGAGTAGCAT	AAGTACTCGAGCAAGACCAG	0_brunello_pub
genome_L2	1	3897	L1CAM	CTTAAACCGGCCAACATACCCGTCTCgCACCgGCATGCGTACTATGTCACCGGTTTcGAGACGTCGAAAGGAACGAGTAGCAT	GCATGCGTACTATGTCACCG	0_brunello_pub
genome_L2	1	115703	ARHGAP33	CTTAAACCGGCCAACATACCCGTCTCgCACCgATACCGTTTGATCACATGGGGTTTcGAGACGTCGAAAGGAACGAGTAGCAT	ATACCGTTTGATCACATGGG	0_brunello_pub
genome_L2	1	284434	NWD1	CTTAAACCGGCCAACATACCCGTCTCgCACCgACCGTATGTGAGAACCACAGGTTTcGAGACGTCGAAAGGAACGAGTAGCAT	ACCGTATGTGAGAACCACAG	0_brunello_pub
genome_L2	1	84630	TTBK1	CTTAAACCGGCCAACATACCCGTCTCgCACCgAGAGTGGGTCATCATCGACAGTTTcGAGACGTCGAAAGGAACGAGTAGCAT	AGAGTGGGTCATCATCGACA	0_brunello_pub
genome_L2	1	55160	ARHGEF10L	CTTAAACCGGCCAACATACCCGTCTCgCACCgTGAAGCAGGAGTATGAACTGGTTTcGAGACGTCGAAAGGAACGAGTAGCAT	TGAAGCAGGAGTATGAACTG	0_brunello_pub
genome_L2	1	1306	COL15A1	CTTAAACCGGCCAACATACCCGTCTCgCACCgCTGTACGATCCTTACCACAGGTTTcGAGACGTCGAAAGGAACGAGTAGCAT	CTGTACGATCCTTACCACAG	0_brunello_pub
genome_L2	1	57540	PTCHD2	CTTAAACCGGCCAACATACCCGTCTCgCACCgGAGAGCGTCGAAACGCTGTGGTTTcGAGACGTCGAAAGGAACGAGTAGCAT	GAGAGCGTCGAAACGCTGTG	0_brunello_pub
genome_L2	1	22982	DIP2C	CTTAAACCGGCCAACATACCCGTCTCgCACCgAGTGGCGTGTGTGAAATCGAGTTTcGAGACGTCGAAAGGAACGAGTAGCAT	AGTGGCGTGTGTGAAATCGA	0_brunello_pub
genome_L2	1	4645	MYO5B	CTTAAACCGGCCAACATACCCGTCTCgCACCgCAAAAGGTACCACATCATCGGTTTcGAGACGTCGAAAGGAACGAGTAGCAT	CAAAAGGTACCACATCATCG	0_brunello_pub
genome_L2	1	23181	DIP2A	CTTAAACCGGCCAACATACCCGTCTCgCACCgTGACTGCCTTGGATACAACTGTTTcGAGACGTCGAAAGGAACGAGTAGCAT	TGACTGCCTTGGATACAACT	0_brunello_pub
genome_L2	1	729359	PLIN4	CTTAAACCGGCCAACATACCCGTCTCgCACCgGGTGCCATGAATGTGGCCAAGTTTcGAGACGTCGAAAGGAACGAGTAGCAT	GGTGCCATGAATGTGGCCAA	0_brunello_pub
genome_L2	1	23269	MGA	CTTAAACCGGCCAACATACCCGTCTCgCACCgACTGGAATCAACAACAATCGGTTTcGAGACGTCGAAAGGAACGAGTAGCAT	ACTGGAATCAACAACAATCG	0_brunello_pub
genome_L2	1	1795	DOCK3	CTTAAACCGGCCAACATACCCGTCTCgCACCgGGATCATGGATGTACTAGGGGTTTcGAGACGTCGAAAGGAACGAGTAGCAT	GGATCATGGATGTACTAGGG	0_brunello_pub
genome_L2	1	389690	MROH5	CTTAAACCGGCCAACATACCCGTCTCgCACCgAACACACCATCAGACACTGGGTTTcGAGACGTCGAAAGGAACGAGTAGCAT	AACACACCATCAGACACTGG	0_brunello_pub
genome_L2	1	22874	PLEKHA6	CTTAAACCGGCCAACATACCCGTCTCgCACCgATAATCATCGGGGTACTGGGGTTTcGAGACGTCGAAAGGAACGAGTAGCAT	ATAATCATCGGGGTACTGGG	0_brunello_pub
genome_L2	1	2737	GLI3	CTTAAACCGGCCAACATACCCGTCTCgCACCgTCAGCAACACTACCTCAAAGGTTTcGAGACGTCGAAAGGAACGAGTAGCAT	TCAGCAACACTACCTCAAAG	0_brunello_pub
genome_L2	1	6586	SLIT3	CTTAAACCGGCCAACATACCCGTCTCgCACCgCACGTGCAGCAATAACATCGGTTTcGAGACGTCGAAAGGAACGAGTAGCAT	CACGTGCAGCAATAACATCG	0_brunello_pub
genome_L2	1	57524	CASKIN1	CTTAAACCGGCCAACATACCCGTCTCgCACCgCCAGCATGGTCACTATGATGGTTTcGAGACGTCGAAAGGAACGAGTAGCAT	CCAGCATGGTCACTATGATG	0_brunello_pub
genome_L2	1	57710	KIAA1614	CTTAAACCGGCCAACATACCCGTCTCgCACCgGGATCCTAGAGCGACCAGTGGTTTcGAGACGTCGAAAGGAACGAGTAGCAT	GGATCCTAGAGCGACCAGTG	0_brunello_pub
genome_L2	1	7407	VARS	CTTAAACCGGCCAACATACCCGTCTCgCACCgTGTCACCCCAGATAGCGACGGTTTcGAGACGTCGAAAGGAACGAGTAGCAT	TGTCACCCCAGATAGCGACG	0_brunello_pub
genome_L2	1	23187	PHLDB1	CTTAAACCGGCCAACATACCCGTCTCgCACCgGACAGAGATGGACTTAAGGGGTTTcGAGACGTCGAAAGGAACGAGTAGCAT	GACAGAGATGGACTTAAGGG	0_brunello_pub
genome_L2	1	26115	TANC2	CTTAAACCGGCCAACATACCCGTCTCgCACCgGCCACTGCCACATTCAGGAGGTTTcGAGACGTCGAAAGGAACGAGTAGCAT	GCCACTGCCACATTCAGGAG	0_brunello_pub
genome_L2	1	1108	CHD4	CTTAAACCGGCCAACATACCCGTCTCgCACCgCAGTCACTCACCGTACAACGGTTTcGAGACGTCGAAAGGAACGAGTAGCAT	CAGTCACTCACCGTACAACG	0_brunello_pub
genome_L2	1	127294	MYOM3	CTTAAACCGGCCAACATACCCGTCTCgCACCgGATAGCTCTGACCTTCGACGGTTTcGAGACGTCGAAAGGAACGAGTAGCAT	GATAGCTCTGACCTTCGACG	0_brunello_pub
genome_L2	1	56243	KIAA1217	CTTAAACCGGCCAACATACCCGTCTCgCACCgCCTGGCAGGTAGCTTCGACGGTTTcGAGACGTCGAAAGGAACGAGTAGCAT	CCTGGCAGGTAGCTTCGACG	0_brunello_pub
genome_L2	1	1981	EIF4G1	CTTAAACCGGCCAACATACCCGTCTCgCACCgACTGGAAACTAACCGCCATGGTTTcGAGACGTCGAAAGGAACGAGTAGCAT	ACTGGAAACTAACCGCCATG	0_brunello_pub
genome_L2	1	6336	SCN10A	CTTAAACCGGCCAACATACCCGTCTCgCACCgTGGTTGTAAGGATCAGAGCGGTTTcGAGACGTCGAAAGGAACGAGTAGCAT	TGGTTGTAAGGATCAGAGCG	0_brunello_pub
genome_L2	1	1768	DNAH6	CTTAAACCGGCCAACATACCCGTCTCgCACCgGATGCGGGCTGATTCAAATGGTTTcGAGACGTCGAAAGGAACGAGTAGCAT	GATGCGGGCTGATTCAAATG	0_brunello_pub
genome_L2	1	146206	RLTPR	CTTAAACCGGCCAACATACCCGTCTCgCACCgACATGCGGCTATCAATCACGGTTTcGAGACGTCGAAAGGAACGAGTAGCAT	ACATGCGGCTATCAATCACG	0_brunello_pub
genome_L2	1	57724	EPG5	CTTAAACCGGCCAACATACCCGTCTCgCACCgTGGACGCTAGTAGACGAAGGGTTTcGAGACGTCGAAAGGAACGAGTAGCAT	TGGACGCTAGTAGACGAAGG	0_brunello_pub
genome_L2	1	4486	MST1R	CTTAAACCGGCCAACATACCCGTCTCgCACCgCTGCCCACCTAAGCTTACTGGTTTcGAGACGTCGAAAGGAACGAGTAGCAT	CTGCCCACCTAAGCTTACTG	0_brunello_pub
genome_L2	1	57224	NHSL1	CTTAAACCGGCCAACATACCCGTCTCgCACCgAGGTCGTACCACCTTCCATGGTTTcGAGACGTCGAAAGGAACGAGTAGCAT	AGGTCGTACCACCTTCCATG	0_brunello_pub
genome_L2	1	6522	SLC4A2	CTTAAACCGGCCAACATACCCGTCTCgCACCgGGGCCTCAATCTCATCCGTGGTTTcGAGACGTCGAAAGGAACGAGTAGCAT	GGGCCTCAATCTCATCCGTG	0_brunello_pub
genome_L2	1	57680	CHD8	CTTAAACCGGCCAACATACCCGTCTCgCACCgCTGTCTTCTACACTACCGTGGTTTcGAGACGTCGAAAGGAACGAGTAGCAT	CTGTCTTCTACACTACCGTG	0_brunello_pub
genome_L2	1	54880	BCOR	CTTAAACCGGCCAACATACCCGTCTCgCACCgCCCACGTGCTGAATAACGGAGTTTcGAGACGTCGAAAGGAACGAGTAGCAT	CCCACGTGCTGAATAACGGA	0_brunello_pub
genome_L2	1	22984	PDCD11	CTTAAACCGGCCAACATACCCGTCTCgCACCgCGGCTGCCAAGAGGACCATGGTTTcGAGACGTCGAAAGGAACGAGTAGCAT	CGGCTGCCAAGAGGACCATG	0_brunello_pub
genome_L2	1	9772	KIAA0195	CTTAAACCGGCCAACATACCCGTCTCgCACCgGGGTGGATAGGCCATCGGTGGTTTcGAGACGTCGAAAGGAACGAGTAGCAT	GGGTGGATAGGCCATCGGTG	0_brunello_pub
genome_L2	1	56995	TULP4	CTTAAACCGGCCAACATACCCGTCTCgCACCgCCTGCGGAGGAACAACCGTGGTTTcGAGACGTCGAAAGGAACGAGTAGCAT	CCTGCGGAGGAACAACCGTG	0_brunello_pub
genome_L2	1	776	CACNA1D	CTTAAACCGGCCAACATACCCGTCTCgCACCgAATCGGCAGCATTATAGACGGTTTcGAGACGTCGAAAGGAACGAGTAGCAT	AATCGGCAGCATTATAGACG	0_brunello_pub
genome_L2	1	11188	NISCH	CTTAAACCGGCCAACATACCCGTCTCgCACCgGTTGCCTGAGTAGTCCCCGGGTTTcGAGACGTCGAAAGGAACGAGTAGCAT	GTTGCCTGAGTAGTCCCCGG	0_brunello_pub
genome_L2	1	1278	COL1A2	CTTAAACCGGCCAACATACCCGTCTCgCACCgTACTTACAGGAGGTCCAACGGTTTcGAGACGTCGAAAGGAACGAGTAGCAT	TACTTACAGGAGGTCCAACG	0_brunello_pub
genome_L2	1	5187	PER1	CTTAAACCGGCCAACATACCCGTCTCgCACCgCCAACACGAAGGCTACCTTGGTTTcGAGACGTCGAAAGGAACGAGTAGCAT	CCAACACGAAGGCTACCTTG	0_brunello_pub
genome_L2	1	23005	MAPKBP1	CTTAAACCGGCCAACATACCCGTCTCgCACCgGTTCACACGGACACACCACGGTTTcGAGACGTCGAAAGGAACGAGTAGCAT	GTTCACACGGACACACCACG	0_brunello_pub
genome_L2	1	4131	MAP1B	CTTAAACCGGCCAACATACCCGTCTCgCACCgGGTCACAAAAGTGAATCACGGTTTcGAGACGTCGAAAGGAACGAGTAGCAT	GGTCACAAAAGTGAATCACG	0_brunello_pub
genome_L2	1	23049	SMG1	CTTAAACCGGCCAACATACCCGTCTCgCACCgCGTGTTCAACTAGTGCACAGGTTTcGAGACGTCGAAAGGAACGAGTAGCAT	CGTGTTCAACTAGTGCACAG	0_brunello_pub
genome_L2	1	56252	YLPM1	CTTAAACCGGCCAACATACCCGTCTCgCACCgAAGTGGGGAATGATTCCCCGGTTTcGAGACGTCGAAAGGAACGAGTAGCAT	AAGTGGGGAATGATTCCCCG	0_brunello_pub
genome_L2	1	1462	VCAN	CTTAAACCGGCCAACATACCCGTCTCgCACCgGAGCCCGGATGGGATATCTGGTTTcGAGACGTCGAAAGGAACGAGTAGCAT	GAGCCCGGATGGGATATCTG	0_brunello_pub
genome_L2	1	6949	TCOF1	CTTAAACCGGCCAACATACCCGTCTCgCACCgGACCAACGTAGTATTTGCTGGTTTcGAGACGTCGAAAGGAACGAGTAGCAT	GACCAACGTAGTATTTGCTG	0_brunello_pub
genome_L2	1	9625	AATK	CTTAAACCGGCCAACATACCCGTCTCgCACCgGTGTCAGCCAACAACAACAGGTTTcGAGACGTCGAAAGGAACGAGTAGCAT	GTGTCAGCCAACAACAACAG	0_brunello_pub
genome_L2	1	90113	VWA5B2	CTTAAACCGGCCAACATACCCGTCTCgCACCgCTGGTTTGTGCCCGACACTGGTTTcGAGACGTCGAAAGGAACGAGTAGCAT	CTGGTTTGTGCCCGACACTG	0_brunello_pub
genome_L2	1	8972	MGAM	CTTAAACCGGCCAACATACCCGTCTCgCACCgTTCCATATTCGTAACGACTGGTTTcGAGACGTCGAAAGGAACGAGTAGCAT	TTCCATATTCGTAACGACTG	0_brunello_pub
genome_L2	1	1463	NCAN	CTTAAACCGGCCAACATACCCGTCTCgCACCgTGCAGCAAGTTCACACACGGGTTTcGAGACGTCGAAAGGAACGAGTAGCAT	TGCAGCAAGTTCACACACGG	0_brunello_pub
genome_L2	1	473	RERE	CTTAAACCGGCCAACATACCCGTCTCgCACCgCAGATGTCGACACTACGCAGGTTTcGAGACGTCGAAAGGAACGAGTAGCAT	CAGATGTCGACACTACGCAG	0_brunello_pub
genome_L2	1	9826	ARHGEF11	CTTAAACCGGCCAACATACCCGTCTCgCACCgCCATCCCTAGCGTATCTGTGGTTTcGAGACGTCGAAAGGAACGAGTAGCAT	CCATCCCTAGCGTATCTGTG	0_brunello_pub
genome_L2	1	131873	COL6A6	CTTAAACCGGCCAACATACCCGTCTCgCACCgCCAGCTGTCAGCATACTGAAGTTTcGAGACGTCGAAAGGAACGAGTAGCAT	CCAGCTGTCAGCATACTGAA	0_brunello_pub
genome_L2	1	157285	SGK223	CTTAAACCGGCCAACATACCCGTCTCgCACCgGCAATGTTCCTCTCGCCGCGGTTTcGAGACGTCGAAAGGAACGAGTAGCAT	GCAATGTTCCTCTCGCCGCG	0_brunello_pub
genome_L2	1	90668	CARMIL3	CTTAAACCGGCCAACATACCCGTCTCgCACCgTACATACCCTAAGCAAGTCGGTTTcGAGACGTCGAAAGGAACGAGTAGCAT	TACATACCCTAAGCAAGTCG	0_brunello_pub
genome_L2	1	1769	DNAH8	CTTAAACCGGCCAACATACCCGTCTCgCACCgGAGAACAATTGAAAGCTACGGTTTcGAGACGTCGAAAGGAACGAGTAGCAT	GAGAACAATTGAAAGCTACG	0_brunello_pub
genome_L2	1	10076	PTPRU	CTTAAACCGGCCAACATACCCGTCTCgCACCgAGGGCTCCCCATACCACACGGTTTcGAGACGTCGAAAGGAACGAGTAGCAT	AGGGCTCCCCATACCACACG	0_brunello_pub
genome_L2	1	4651	MYO10	CTTAAACCGGCCAACATACCCGTCTCgCACCgCCCATACATGAACGACACGGGTTTcGAGACGTCGAAAGGAACGAGTAGCAT	CCCATACATGAACGACACGG	0_brunello_pub
genome_L2	1	8021	NUP214	CTTAAACCGGCCAACATACCCGTCTCgCACCgCAATGGTACAGAAATCACCCGTTTcGAGACGTCGAAAGGAACGAGTAGCAT	CAATGGTACAGAAATCACCC	0_brunello_pub
genome_L2	1	89766	UMODL1	CTTAAACCGGCCAACATACCCGTCTCgCACCgACTCACGCAAGACACAGTAGGTTTcGAGACGTCGAAAGGAACGAGTAGCAT	ACTCACGCAAGACACAGTAG	0_brunello_pub
genome_L2	1	718	C3	CTTAAACCGGCCAACATACCCGTCTCgCACCgGTAATGCACAGCGATGACCGGTTTcGAGACGTCGAAAGGAACGAGTAGCAT	GTAATGCACAGCGATGACCG	0_brunello_pub
genome_L2	1	64857	PLEKHG2	CTTAAACCGGCCAACATACCCGTCTCgCACCgTGTACTGCATGAACTACCCGGTTTcGAGACGTCGAAAGGAACGAGTAGCAT	TGTACTGCATGAACTACCCG	0_brunello_pub
genome_L2	1	22997	IGSF9B	CTTAAACCGGCCAACATACCCGTCTCgCACCgCACGGGCACGTAAATCACAGGTTTcGAGACGTCGAAAGGAACGAGTAGCAT	CACGGGCACGTAAATCACAG	0_brunello_pub
genome_L2	1	80003	PCNXL2	CTTAAACCGGCCAACATACCCGTCTCgCACCgCCATACACAACGTAACTGGGGTTTcGAGACGTCGAAAGGAACGAGTAGCAT	CCATACACAACGTAACTGGG	0_brunello_pub
genome_L2	1	202333	CMYA5	CTTAAACCGGCCAACATACCCGTCTCgCACCgTCTGTCAGTAGACGGCAAGGGTTTcGAGACGTCGAAAGGAACGAGTAGCAT	TCTGTCAGTAGACGGCAAGG	0_brunello_pub
genome_L2	1	22983	MAST1	CTTAAACCGGCCAACATACCCGTCTCgCACCgGAGCTTGATGTGACCCATGGGTTTcGAGACGTCGAAAGGAACGAGTAGCAT	GAGCTTGATGTGACCCATGG	0_brunello_pub
genome_L2	1	6833	ABCC8	CTTAAACCGGCCAACATACCCGTCTCgCACCgGATGTTGTGATAGTAGACCAGTTTcGAGACGTCGAAAGGAACGAGTAGCAT	GATGTTGTGATAGTAGACCA	0_brunello_pub
genome_L2	1	7402	UTRN	CTTAAACCGGCCAACATACCCGTCTCgCACCgAATAGCATACCTCTAGCGTGGTTTcGAGACGTCGAAAGGAACGAGTAGCAT	AATAGCATACCTCTAGCGTG	0_brunello_pub
genome_L2	1	23025	UNC13A	CTTAAACCGGCCAACATACCCGTCTCgCACCgGGGAATCTGACGATTTCCTGGTTTcGAGACGTCGAAAGGAACGAGTAGCAT	GGGAATCTGACGATTTCCTG	0_brunello_pub
genome_L2	1	607	BCL9	CTTAAACCGGCCAACATACCCGTCTCgCACCgATGCTGAAATTACGCCCAGGGTTTcGAGACGTCGAAAGGAACGAGTAGCAT	ATGCTGAAATTACGCCCAGG	0_brunello_pub
genome_L2	1	4796	TONSL	CTTAAACCGGCCAACATACCCGTCTCgCACCgAGACATGAAGGACCACCATGGTTTcGAGACGTCGAAAGGAACGAGTAGCAT	AGACATGAAGGACCACCATG	0_brunello_pub
genome_L2	1	50506	DUOX2	CTTAAACCGGCCAACATACCCGTCTCgCACCgTAGACGGGACTTATCCTCTGGTTTcGAGACGTCGAAAGGAACGAGTAGCAT	TAGACGGGACTTATCCTCTG	0_brunello_pub
genome_L2	1	254102	EHBP1L1	CTTAAACCGGCCAACATACCCGTCTCgCACCgGGTGACCCAGGAGATATCTGGTTTcGAGACGTCGAAAGGAACGAGTAGCAT	GGTGACCCAGGAGATATCTG	0_brunello_pub
genome_L2	1	6597	SMARCA4	CTTAAACCGGCCAACATACCCGTCTCgCACCgCTAGGTATGAAGTAGCTCCGGTTTcGAGACGTCGAAAGGAACGAGTAGCAT	CTAGGTATGAAGTAGCTCCG	0_brunello_pub
genome_L2	1	23148	NACAD	CTTAAACCGGCCAACATACCCGTCTCgCACCgGGTGACACCGCTATCCCCAGGTTTcGAGACGTCGAAAGGAACGAGTAGCAT	GGTGACACCGCTATCCCCAG	0_brunello_pub
genome_L2	1	55714	TENM3	CTTAAACCGGCCAACATACCCGTCTCgCACCgTAGGCGATTTCAACTATGTGGTTTcGAGACGTCGAAAGGAACGAGTAGCAT	TAGGCGATTTCAACTATGTG	0_brunello_pub
genome_L2	1	1281	COL3A1	CTTAAACCGGCCAACATACCCGTCTCgCACCgAGGATGACCAGATGTACCAGGTTTcGAGACGTCGAAAGGAACGAGTAGCAT	AGGATGACCAGATGTACCAG	0_brunello_pub
genome_L2	1	166752	FREM3	CTTAAACCGGCCAACATACCCGTCTCgCACCgCCAGTGGCTAGCCATAACAGGTTTcGAGACGTCGAAAGGAACGAGTAGCAT	CCAGTGGCTAGCCATAACAG	0_brunello_pub
genome_L2	1	1301	COL11A1	CTTAAACCGGCCAACATACCCGTCTCgCACCgACGTTACCTTTACTCCCCGGGTTTcGAGACGTCGAAAGGAACGAGTAGCAT	ACGTTACCTTTACTCCCCGG	0_brunello_pub
genome_L2	1	1290	COL5A2	CTTAAACCGGCCAACATACCCGTCTCgCACCgTATCGTCTATAGGGTCCGAGGTTTcGAGACGTCGAAAGGAACGAGTAGCAT	TATCGTCTATAGGGTCCGAG	0_brunello_pub
genome_L2	1	2335	FN1	CTTAAACCGGCCAACATACCCGTCTCgCACCgTATTCCACCTTACAACACCGGTTTcGAGACGTCGAAAGGAACGAGTAGCAT	TATTCCACCTTACAACACCG	0_brunello_pub
genome_L2	1	57578	UNC79	CTTAAACCGGCCAACATACCCGTCTCgCACCgCGTACCTTGCAATCAACATGGTTTcGAGACGTCGAAAGGAACGAGTAGCAT	CGTACCTTGCAATCAACATG	0_brunello_pub
genome_L2	1	238	ALK	CTTAAACCGGCCAACATACCCGTCTCgCACCgCTGTAGCACTTTCAGAAGCGGTTTcGAGACGTCGAAAGGAACGAGTAGCAT	CTGTAGCACTTTCAGAAGCG	0_brunello_pub
genome_L2	1	9909	DENND4B	CTTAAACCGGCCAACATACCCGTCTCgCACCgGTTCCTACTGACAGACTACGGTTTcGAGACGTCGAAAGGAACGAGTAGCAT	GTTCCTACTGACAGACTACG	0_brunello_pub
genome_L2	1	9940	DLEC1	CTTAAACCGGCCAACATACCCGTCTCgCACCgAGATGAGTTAGACCACACTGGTTTcGAGACGTCGAAAGGAACGAGTAGCAT	AGATGAGTTAGACCACACTG	0_brunello_pub
genome_L2	1	8888	MCM3AP	CTTAAACCGGCCAACATACCCGTCTCgCACCgCCTACCTCGTCAGAGTACATGTTTcGAGACGTCGAAAGGAACGAGTAGCAT	CCTACCTCGTCAGAGTACAT	0_brunello_pub
genome_L2	1	6942	TCF20	CTTAAACCGGCCAACATACCCGTCTCgCACCgCCAGACTGGCTAAAACGCTGGTTTcGAGACGTCGAAAGGAACGAGTAGCAT	CCAGACTGGCTAAAACGCTG	0_brunello_pub
genome_L2	1	63895	PIEZO2	CTTAAACCGGCCAACATACCCGTCTCgCACCgAAGTACTGGATCTACGTCTGGTTTcGAGACGTCGAAAGGAACGAGTAGCAT	AAGTACTGGATCTACGTCTG	0_brunello_pub
genome_L2	1	19	ABCA1	CTTAAACCGGCCAACATACCCGTCTCgCACCgGTGGCATGGCAGGACTACGTGTTTcGAGACGTCGAAAGGAACGAGTAGCAT	GTGGCATGGCAGGACTACGT	0_brunello_pub
genome_L2	1	9902	MRC2	CTTAAACCGGCCAACATACCCGTCTCgCACCgAGCCGCCCGAGGACTCAGTGGTTTcGAGACGTCGAAAGGAACGAGTAGCAT	AGCCGCCCGAGGACTCAGTG	0_brunello_pub
genome_L2	1	60676	PAPPA2	CTTAAACCGGCCAACATACCCGTCTCgCACCgAGGACTATCCCCTACCCATGGTTTcGAGACGTCGAAAGGAACGAGTAGCAT	AGGACTATCCCCTACCCATG	0_brunello_pub
genome_L2	1	6621	SNAPC4	CTTAAACCGGCCAACATACCCGTCTCgCACCgGTCCGGGACCATGTACTGTGGTTTcGAGACGTCGAAAGGAACGAGTAGCAT	GTCCGGGACCATGTACTGTG	0_brunello_pub
genome_L2	1	3938	LCT	CTTAAACCGGCCAACATACCCGTCTCgCACCgGGGCACCACACGAATCCAAGGTTTcGAGACGTCGAAAGGAACGAGTAGCAT	GGGCACCACACGAATCCAAG	0_brunello_pub
genome_L2	1	89845	ABCC10	CTTAAACCGGCCAACATACCCGTCTCgCACCgGGGCCCTGAGAATCCCAACAGTTTcGAGACGTCGAAAGGAACGAGTAGCAT	GGGCCCTGAGAATCCCAACA	0_brunello_pub
genome_L2	1	92949	ADAMTSL1	CTTAAACCGGCCAACATACCCGTCTCgCACCgCAGCTCGACGCACGTCACGGGTTTcGAGACGTCGAAAGGAACGAGTAGCAT	CAGCTCGACGCACGTCACGG	0_brunello_pub
genome_L2	1	23020	SNRNP200	CTTAAACCGGCCAACATACCCGTCTCgCACCgGGGTGCTGGGAAGACCAACGGTTTcGAGACGTCGAAAGGAACGAGTAGCAT	GGGTGCTGGGAAGACCAACG	0_brunello_pub
genome_L2	1	64759	TNS3	CTTAAACCGGCCAACATACCCGTCTCgCACCgTGTAGTCCACAATCACACCGGTTTcGAGACGTCGAAAGGAACGAGTAGCAT	TGTAGTCCACAATCACACCG	0_brunello_pub
genome_L2	1	575	ADGRB1	CTTAAACCGGCCAACATACCCGTCTCgCACCgCAGGATGAGTACCGGCAGTGGTTTcGAGACGTCGAAAGGAACGAGTAGCAT	CAGGATGAGTACCGGCAGTG	0_brunello_pub
genome_L2	1	1277	COL1A1	CTTAAACCGGCCAACATACCCGTCTCgCACCgATACTTACGACAGCGCCAGGGTTTcGAGACGTCGAAAGGAACGAGTAGCAT	ATACTTACGACAGCGCCAGG	0_brunello_pub
genome_L2	1	11093	ADAMTS13	CTTAAACCGGCCAACATACCCGTCTCgCACCgTGGTCGTGTCGAGTACAGAGGTTTcGAGACGTCGAAAGGAACGAGTAGCAT	TGGTCGTGTCGAGTACAGAG	0_brunello_pub
genome_L2	1	7226	TRPM2	CTTAAACCGGCCAACATACCCGTCTCgCACCgATGAAGTTTGTGTCTCACGGGTTTcGAGACGTCGAAAGGAACGAGTAGCAT	ATGAAGTTTGTGTCTCACGG	0_brunello_pub
genome_L2	1	368	ABCC6	CTTAAACCGGCCAACATACCCGTCTCgCACCgACTATGATCCAATCAGCCTGGTTTcGAGACGTCGAAAGGAACGAGTAGCAT	ACTATGATCCAATCAGCCTG	0_brunello_pub
genome_L2	1	9980	DOPEY2	CTTAAACCGGCCAACATACCCGTCTCgCACCgCAACCCTAAGGAATTCATCGGTTTcGAGACGTCGAAAGGAACGAGTAGCAT	CAACCCTAAGGAATTCATCG	0_brunello_pub
genome_L2	1	57580	PREX1	CTTAAACCGGCCAACATACCCGTCTCgCACCgGTGTAAACAATACTCCAAGGGTTTcGAGACGTCGAAAGGAACGAGTAGCAT	GTGTAAACAATACTCCAAGG	0_brunello_pub
genome_L2	1	2736	GLI2	CTTAAACCGGCCAACATACCCGTCTCgCACCgGAATCGCACCCACTCCAACGGTTTcGAGACGTCGAAAGGAACGAGTAGCAT	GAATCGCACCCACTCCAACG	0_brunello_pub
genome_L2	1	23255	MTCL1	CTTAAACCGGCCAACATACCCGTCTCgCACCgGGGATAGGCCATCCCCAATGGTTTcGAGACGTCGAAAGGAACGAGTAGCAT	GGGATAGGCCATCCCCAATG	0_brunello_pub
genome_L2	1	23371	TNS2	CTTAAACCGGCCAACATACCCGTCTCgCACCgGGTCGTACTATACTGCAAGGGTTTcGAGACGTCGAAAGGAACGAGTAGCAT	GGTCGTACTATACTGCAAGG	0_brunello_pub
genome_L2	1	84461	NEURL4	CTTAAACCGGCCAACATACCCGTCTCgCACCgTGAATTCGCAGTACTCCCGGGTTTcGAGACGTCGAAAGGAACGAGTAGCAT	TGAATTCGCAGTACTCCCGG	0_brunello_pub
genome_L2	1	284403	WDR62	CTTAAACCGGCCAACATACCCGTCTCgCACCgGCTGTGGTCCTTATACACGCGTTTcGAGACGTCGAAAGGAACGAGTAGCAT	GCTGTGGTCCTTATACACGC	0_brunello_pub
genome_L2	1	85358	SHANK3	CTTAAACCGGCCAACATACCCGTCTCgCACCgAGAACGACCTCACCTCGATGGTTTcGAGACGTCGAAAGGAACGAGTAGCAT	AGAACGACCTCACCTCGATG	0_brunello_pub
genome_L2	1	1303	COL12A1	CTTAAACCGGCCAACATACCCGTCTCgCACCgTGATACCCATGCATACAATGGTTTcGAGACGTCGAAAGGAACGAGTAGCAT	TGATACCCATGCATACAATG	0_brunello_pub
genome_L2	1	8425	LTBP4	CTTAAACCGGCCAACATACCCGTCTCgCACCgCCGAGGCAAGAGGCTCCGCGGTTTcGAGACGTCGAAAGGAACGAGTAGCAT	CCGAGGCAAGAGGCTCCGCG	0_brunello_pub
genome_L2	1	150221	RIMBP3C	CTTAAACCGGCCAACATACCCGTCTCgCACCgCATCAAGATATACCACATGGGTTTcGAGACGTCGAAAGGAACGAGTAGCAT	CATCAAGATATACCACATGG	0_brunello_pub
genome_L2	1	23046	KIF21B	CTTAAACCGGCCAACATACCCGTCTCgCACCgGTCCAACATCAAGATCCACGGTTTcGAGACGTCGAAAGGAACGAGTAGCAT	GTCCAACATCAAGATCCACG	0_brunello_pub
genome_L2	1	440804	RIMBP3B	CTTAAACCGGCCAACATACCCGTCTCgCACCgGCTGAGAATAGCGAAGTGCGGTTTcGAGACGTCGAAAGGAACGAGTAGCAT	GCTGAGAATAGCGAAGTGCG	0_brunello_pub
genome_L2	1	9659	PDE4DIP	CTTAAACCGGCCAACATACCCGTCTCgCACCgCAAGCCCGACCAATACACTGGTTTcGAGACGTCGAAAGGAACGAGTAGCAT	CAAGCCCGACCAATACACTG	0_brunello_pub
genome_L2	1	84162	KIAA1109	CTTAAACCGGCCAACATACCCGTCTCgCACCgGGTGAACCGCACACACCTAGGTTTcGAGACGTCGAAAGGAACGAGTAGCAT	GGTGAACCGCACACACCTAG	0_brunello_pub
genome_L2	1	4629	MYH11	CTTAAACCGGCCAACATACCCGTCTCgCACCgTTCAAGCTACGAGATCCTGGGTTTcGAGACGTCGAAAGGAACGAGTAGCAT	TTCAAGCTACGAGATCCTGG	0_brunello_pub
genome_L2	1	1756	DMD	CTTAAACCGGCCAACATACCCGTCTCgCACCgATCACGGTCAGTCTAGCACAGTTTcGAGACGTCGAAAGGAACGAGTAGCAT	ATCACGGTCAGTCTAGCACA	0_brunello_pub
genome_L2	1	54897	CASZ1	CTTAAACCGGCCAACATACCCGTCTCgCACCgAATACCCAGCTCATTAACGAGTTTcGAGACGTCGAAAGGAACGAGTAGCAT	AATACCCAGCTCATTAACGA	0_brunello_pub
genome_L2	1	357	SHROOM2	CTTAAACCGGCCAACATACCCGTCTCgCACCgTCGAGATTATAGATACTCGGGTTTcGAGACGTCGAAAGGAACGAGTAGCAT	TCGAGATTATAGATACTCGG	0_brunello_pub
genome_L2	1	643677	CCDC168	CTTAAACCGGCCAACATACCCGTCTCgCACCgTCTTATACAATACAGCAGCGGTTTcGAGACGTCGAAAGGAACGAGTAGCAT	TCTTATACAATACAGCAGCG	0_brunello_pub
genome_L2	1	6239	RREB1	CTTAAACCGGCCAACATACCCGTCTCgCACCgCCTGGTGCGAAACAAACCTGGTTTcGAGACGTCGAAAGGAACGAGTAGCAT	CCTGGTGCGAAACAAACCTG	0_brunello_pub
genome_L2	1	286234	SPATA31E1	CTTAAACCGGCCAACATACCCGTCTCgCACCgTTCAACCCGAGATACCCAGGGTTTcGAGACGTCGAAAGGAACGAGTAGCAT	TTCAACCCGAGATACCCAGG	0_brunello_pub
genome_L2	1	158471	PRUNE2	CTTAAACCGGCCAACATACCCGTCTCgCACCgTCCCCAAAATCAAGACTTCGGTTTcGAGACGTCGAAAGGAACGAGTAGCAT	TCCCCAAAATCAAGACTTCG	0_brunello_pub
genome_L2	1	1826	DSCAM	CTTAAACCGGCCAACATACCCGTCTCgCACCgACTTACGTTTCACGTACAGGGTTTcGAGACGTCGAAAGGAACGAGTAGCAT	ACTTACGTTTCACGTACAGG	0_brunello_pub
genome_L2	1	576	ADGRB2	CTTAAACCGGCCAACATACCCGTCTCgCACCgCTCTCTCGTAGGCGACCCGGGTTTcGAGACGTCGAAAGGAACGAGTAGCAT	CTCTCTCGTAGGCGACCCGG	0_brunello_pub
genome_L2	1	23135	KDM6B	CTTAAACCGGCCAACATACCCGTCTCgCACCgGACAAAAGTACTGTTATCGGGTTTcGAGACGTCGAAAGGAACGAGTAGCAT	GACAAAAGTACTGTTATCGG	0_brunello_pub
genome_L2	1	4638	MYLK	CTTAAACCGGCCAACATACCCGTCTCgCACCgTCAGATCATCCAGTTCCCTGGTTTcGAGACGTCGAAAGGAACGAGTAGCAT	TCAGATCATCCAGTTCCCTG	0_brunello_pub
genome_L2	1	9739	SETD1A	CTTAAACCGGCCAACATACCCGTCTCgCACCgCGTATGCTCTATATGCACAGGTTTcGAGACGTCGAAAGGAACGAGTAGCAT	CGTATGCTCTATATGCACAG	0_brunello_pub
genome_L2	1	4625	MYH7	CTTAAACCGGCCAACATACCCGTCTCgCACCgGCAATGAGTACGTCACCAAGGTTTcGAGACGTCGAAAGGAACGAGTAGCAT	GCAATGAGTACGTCACCAAG	0_brunello_pub
genome_L2	1	6653	SORL1	CTTAAACCGGCCAACATACCCGTCTCgCACCgGGCTCCGATGAACAGCACTGGTTTcGAGACGTCGAAAGGAACGAGTAGCAT	GGCTCCGATGAACAGCACTG	0_brunello_pub
genome_L2	1	84443	FRMPD3	CTTAAACCGGCCAACATACCCGTCTCgCACCgGACTGTATGTACCTTAACAGGTTTcGAGACGTCGAAAGGAACGAGTAGCAT	GACTGTATGTACCTTAACAG	0_brunello_pub
genome_L2	1	57701	NCKAP5L	CTTAAACCGGCCAACATACCCGTCTCgCACCgCATAGGGGTACGATTCTGGGGTTTcGAGACGTCGAAAGGAACGAGTAGCAT	CATAGGGGTACGATTCTGGG	0_brunello_pub
genome_L2	1	10129	FRY	CTTAAACCGGCCAACATACCCGTCTCgCACCgGCGTGGAGTACACTGCAGTGGTTTcGAGACGTCGAAAGGAACGAGTAGCAT	GCGTGGAGTACACTGCAGTG	0_brunello_pub
genome_L2	1	9853	RUSC2	CTTAAACCGGCCAACATACCCGTCTCgCACCgACCTTGGATACTCAGCAGTGGTTTcGAGACGTCGAAAGGAACGAGTAGCAT	ACCTTGGATACTCAGCAGTG	0_brunello_pub
genome_L2	1	63035	BCORL1	CTTAAACCGGCCAACATACCCGTCTCgCACCgTTCCCATTGACTGAACACCGGTTTcGAGACGTCGAAAGGAACGAGTAGCAT	TTCCCATTGACTGAACACCG	0_brunello_pub
genome_L2	1	23001	WDFY3	CTTAAACCGGCCAACATACCCGTCTCgCACCgTTGCTGTAGCTATGTCCACGGTTTcGAGACGTCGAAAGGAACGAGTAGCAT	TTGCTGTAGCTATGTCCACG	0_brunello_pub
genome_L2	1	5493	PPL	CTTAAACCGGCCAACATACCCGTCTCgCACCgCTGAAGACCGAGAATCCCGGGTTTcGAGACGTCGAAAGGAACGAGTAGCAT	CTGAAGACCGAGAATCCCGG	0_brunello_pub
genome_L2	1	779	CACNA1S	CTTAAACCGGCCAACATACCCGTCTCgCACCgGGAAGTCAAACACATTCCAGGTTTcGAGACGTCGAAAGGAACGAGTAGCAT	GGAAGTCAAACACATTCCAG	0_brunello_pub
genome_L2	1	23513	SCRIB	CTTAAACCGGCCAACATACCCGTCTCgCACCgGCCCACGGTGCATTTCGCAGGTTTcGAGACGTCGAAAGGAACGAGTAGCAT	GCCCACGGTGCATTTCGCAG	0_brunello_pub
genome_L2	1	80709	AKNA	CTTAAACCGGCCAACATACCCGTCTCgCACCgTCTTTGGGGAATCTCACCCGGTTTcGAGACGTCGAAAGGAACGAGTAGCAT	TCTTTGGGGAATCTCACCCG	0_brunello_pub
genome_L2	1	91584	PLXNA4	CTTAAACCGGCCAACATACCCGTCTCgCACCgCCTGAATGCCGGAAGCAACGGTTTcGAGACGTCGAAAGGAACGAGTAGCAT	CCTGAATGCCGGAAGCAACG	0_brunello_pub
genome_L2	1	1953	MEGF6	CTTAAACCGGCCAACATACCCGTCTCgCACCgTAGTTCCACTGACACCCGGGGTTTcGAGACGTCGAAAGGAACGAGTAGCAT	TAGTTCCACTGACACCCGGG	0_brunello_pub
genome_L2	1	9820	CUL7	CTTAAACCGGCCAACATACCCGTCTCgCACCgCCTCCAGGAGAACCTAGATGGTTTcGAGACGTCGAAAGGAACGAGTAGCAT	CCTCCAGGAGAACCTAGATG	0_brunello_pub
genome_L2	1	21	ABCA3	CTTAAACCGGCCAACATACCCGTCTCgCACCgACCTACGGTTCAGTTACACAGTTTcGAGACGTCGAAAGGAACGAGTAGCAT	ACCTACGGTTCAGTTACACA	0_brunello_pub
genome_L2	1	85378	TUBGCP6	CTTAAACCGGCCAACATACCCGTCTCgCACCgTGTCCATGGATGTTCCACCGGTTTcGAGACGTCGAAAGGAACGAGTAGCAT	TGTCCATGGATGTTCCACCG	0_brunello_pub
genome_L2	1	4041	LRP5	CTTAAACCGGCCAACATACCCGTCTCgCACCgTGAGGCGCGTCACCTCGATGGTTTcGAGACGTCGAAAGGAACGAGTAGCAT	TGAGGCGCGTCACCTCGATG	0_brunello_pub
genome_L2	1	10319	LAMC3	CTTAAACCGGCCAACATACCCGTCTCgCACCgCAAACGTGCATTCCTCGGAGGTTTcGAGACGTCGAAAGGAACGAGTAGCAT	CAAACGTGCATTCCTCGGAG	0_brunello_pub
genome_L2	1	7701	ZNF142	CTTAAACCGGCCAACATACCCGTCTCgCACCgGCTAGCTTCAAGCAACAACGGTTTcGAGACGTCGAAAGGAACGAGTAGCAT	GCTAGCTTCAAGCAACAACG	0_brunello_pub
genome_L2	1	4624	MYH6	CTTAAACCGGCCAACATACCCGTCTCgCACCgGCAGGTGTACTACTCCATCGGTTTcGAGACGTCGAAAGGAACGAGTAGCAT	GCAGGTGTACTACTCCATCG	0_brunello_pub
genome_L2	1	547	KIF1A	CTTAAACCGGCCAACATACCCGTCTCgCACCgATTGCCACACGGTGTACCAGGTTTcGAGACGTCGAAAGGAACGAGTAGCAT	ATTGCCACACGGTGTACCAG	0_brunello_pub
genome_L2	1	375616	KCP	CTTAAACCGGCCAACATACCCGTCTCgCACCgTGGCACTTACCCCTGCAATGGTTTcGAGACGTCGAAAGGAACGAGTAGCAT	TGGCACTTACCCCTGCAATG	0_brunello_pub
genome_L2	1	84624	FNDC1	CTTAAACCGGCCAACATACCCGTCTCgCACCgCACGTGGTCATTGACAACGGGTTTcGAGACGTCGAAAGGAACGAGTAGCAT	CACGTGGTCATTGACAACGG	0_brunello_pub
genome_L2	1	9687	GREB1	CTTAAACCGGCCAACATACCCGTCTCgCACCgACAGCCGGAACATCTCGGAGGTTTcGAGACGTCGAAAGGAACGAGTAGCAT	ACAGCCGGAACATCTCGGAG	0_brunello_pub
genome_L2	1	89796	NAV1	CTTAAACCGGCCAACATACCCGTCTCgCACCgGATCCCTCGAGGACCCTATGGTTTcGAGACGTCGAAAGGAACGAGTAGCAT	GATCCCTCGAGGACCCTATG	0_brunello_pub
genome_L2	1	93035	PKHD1L1	CTTAAACCGGCCAACATACCCGTCTCgCACCgACGCCCACTTATTGTCAGCGGTTTcGAGACGTCGAAAGGAACGAGTAGCAT	ACGCCCACTTATTGTCAGCG	0_brunello_pub
genome_L2	1	9968	MED12	CTTAAACCGGCCAACATACCCGTCTCgCACCgCAGTGAGTAGTGCCAAACCAGTTTcGAGACGTCGAAAGGAACGAGTAGCAT	CAGTGAGTAGTGCCAAACCA	0_brunello_pub
genome_L2	1	4288	MKI67	CTTAAACCGGCCAACATACCCGTCTCgCACCgCACACGCCTAAACCATCAGTGTTTcGAGACGTCGAAAGGAACGAGTAGCAT	CACACGCCTAAACCATCAGT	0_brunello_pub
genome_L2	1	6329	SCN4A	CTTAAACCGGCCAACATACCCGTCTCgCACCgCGTGTCATTGCTGTACCACGGTTTcGAGACGTCGAAAGGAACGAGTAGCAT	CGTGTCATTGCTGTACCACG	0_brunello_pub
genome_L2	1	6840	SVIL	CTTAAACCGGCCAACATACCCGTCTCgCACCgCAGCGCTCCTAGCTACAGTGGTTTcGAGACGTCGAAAGGAACGAGTAGCAT	CAGCGCTCCTAGCTACAGTG	0_brunello_pub
genome_L2	1	153478	PLEKHG4B	CTTAAACCGGCCAACATACCCGTCTCgCACCgCACAAGCCTGTACGACCGAGGTTTcGAGACGTCGAAAGGAACGAGTAGCAT	CACAAGCCTGTACGACCGAG	0_brunello_pub
genome_L2	1	720	C4A	CTTAAACCGGCCAACATACCCGTCTCgCACCgGCTCAATAGACAGAAACCCGGTTTcGAGACGTCGAAAGGAACGAGTAGCAT	GCTCAATAGACAGAAACCCG	0_brunello_pub
genome_L2	1	1280	COL2A1	CTTAAACCGGCCAACATACCCGTCTCgCACCgGGATGAAATGAACTTACCGGGTTTcGAGACGTCGAAAGGAACGAGTAGCAT	GGATGAAATGAACTTACCGG	0_brunello_pub
genome_L2	1	721	C4B	CTTAAACCGGCCAACATACCCGTCTCgCACCgAGAGTGTCCCCAACACGAGGGTTTcGAGACGTCGAAAGGAACGAGTAGCAT	AGAGTGTCCCCAACACGAGG	0_brunello_pub
genome_L2	1	11214	AKAP13	CTTAAACCGGCCAACATACCCGTCTCgCACCgTGTGACGGTGGATGTTACAGGTTTcGAGACGTCGAAAGGAACGAGTAGCAT	TGTGACGGTGGATGTTACAG	0_brunello_pub
genome_L2	1	101928841	LOC101928841	CTTAAACCGGCCAACATACCCGTCTCgCACCgGTGGACGCCTTGCCTCCGAGGTTTcGAGACGTCGAAAGGAACGAGTAGCAT	GTGGACGCCTTGCCTCCGAG	0_brunello_pub
genome_L2	1	6711	SPTBN1	CTTAAACCGGCCAACATACCCGTCTCgCACCgACTGTGTGGAATACTCATCGGTTTcGAGACGTCGAAAGGAACGAGTAGCAT	ACTGTGTGGAATACTCATCG	0_brunello_pub
genome_L2	1	286	ANK1	CTTAAACCGGCCAACATACCCGTCTCgCACCgGACGGGAGCCTCGATCGACGGTTTcGAGACGTCGAAAGGAACGAGTAGCAT	GACGGGAGCCTCGATCGACG	0_brunello_pub
genome_L2	1	1107	CHD3	CTTAAACCGGCCAACATACCCGTCTCgCACCgTTTCCACTCACTGTGCATCGGTTTcGAGACGTCGAAAGGAACGAGTAGCAT	TTTCCACTCACTGTGCATCG	0_brunello_pub
genome_L2	1	10594	PRPF8	CTTAAACCGGCCAACATACCCGTCTCgCACCgGGACGGGCCTTACATCACAGGTTTcGAGACGTCGAAAGGAACGAGTAGCAT	GGACGGGCCTTACATCACAG	0_brunello_pub
genome_L2	1	125336	LOXHD1	CTTAAACCGGCCAACATACCCGTCTCgCACCgCCGACGGAGACCCGACTCAGGTTTcGAGACGTCGAAAGGAACGAGTAGCAT	CCGACGGAGACCCGACTCAG	0_brunello_pub
genome_L2	1	7249	TSC2	CTTAAACCGGCCAACATACCCGTCTCgCACCgCAGCATCTCATACACACGCGGTTTcGAGACGTCGAAAGGAACGAGTAGCAT	CAGCATCTCATACACACGCG	0_brunello_pub
genome_L2	1	25930	PTPN23	CTTAAACCGGCCAACATACCCGTCTCgCACCgCTGGATGCTATCTACTGTGGGTTTcGAGACGTCGAAAGGAACGAGTAGCAT	CTGGATGCTATCTACTGTGG	0_brunello_pub
genome_L2	1	3913	LAMB2	CTTAAACCGGCCAACATACCCGTCTCgCACCgGCGCTGTTTACACCACACAGGTTTcGAGACGTCGAAAGGAACGAGTAGCAT	GCGCTGTTTACACCACACAG	0_brunello_pub
genome_L2	1	727957	MROH1	CTTAAACCGGCCAACATACCCGTCTCgCACCgAGCAATGAGAGGACCCGCGTGTTTcGAGACGTCGAAAGGAACGAGTAGCAT	AGCAATGAGAGGACCCGCGT	0_brunello_pub
genome_L2	1	778	CACNA1F	CTTAAACCGGCCAACATACCCGTCTCgCACCgCCAGGGCAGTTCATACCCCAGTTTcGAGACGTCGAAAGGAACGAGTAGCAT	CCAGGGCAGTTCATACCCCA	0_brunello_pub
genome_L2	1	9231	DLG5	CTTAAACCGGCCAACATACCCGTCTCgCACCgTGTGGGAGACAGGATCGTTGGTTTcGAGACGTCGAAAGGAACGAGTAGCAT	TGTGGGAGACAGGATCGTTG	0_brunello_pub
genome_L2	1	7840	ALMS1	CTTAAACCGGCCAACATACCCGTCTCgCACCgCTCCTGTTGAGAGATAACACGTTTcGAGACGTCGAAAGGAACGAGTAGCAT	CTCCTGTTGAGAGATAACAC	0_brunello_pub
genome_L2	1	9875	URB1	CTTAAACCGGCCAACATACCCGTCTCgCACCgCAGGCCTCTCACATACTCGGGTTTcGAGACGTCGAAAGGAACGAGTAGCAT	CAGGCCTCTCACATACTCGG	0_brunello_pub
genome_L2	1	84464	SLX4	CTTAAACCGGCCAACATACCCGTCTCgCACCgCCGACAGATAGAGGACCGTGGTTTcGAGACGTCGAAAGGAACGAGTAGCAT	CCGACAGATAGAGGACCGTG	0_brunello_pub
genome_L2	1	24	ABCA4	CTTAAACCGGCCAACATACCCGTCTCgCACCgGATCCGAATGGACATAGACGGTTTcGAGACGTCGAAAGGAACGAGTAGCAT	GATCCGAATGGACATAGACG	0_brunello_pub
genome_L2	1	23094	SIPA1L3	CTTAAACCGGCCAACATACCCGTCTCgCACCgGGTGTTCAACTGCTACTGCGGTTTcGAGACGTCGAAAGGAACGAGTAGCAT	GGTGTTCAACTGCTACTGCG	0_brunello_pub
genome_L2	1	5362	PLXNA2	CTTAAACCGGCCAACATACCCGTCTCgCACCgCTCCAACCCTCAAATCACCGGTTTcGAGACGTCGAAAGGAACGAGTAGCAT	CTCCAACCCTCAAATCACCG	0_brunello_pub
genome_L2	1	23654	PLXNB2	CTTAAACCGGCCAACATACCCGTCTCgCACCgTTCCACGGCGATATCCAGTGGTTTcGAGACGTCGAAAGGAACGAGTAGCAT	TTCCACGGCGATATCCAGTG	0_brunello_pub
genome_L2	1	7145	TNS1	CTTAAACCGGCCAACATACCCGTCTCgCACCgATGGCCATGAGATACCCCTGGTTTcGAGACGTCGAAAGGAACGAGTAGCAT	ATGGCCATGAGATACCCCTG	0_brunello_pub
genome_L2	1	283638	CEP170B	CTTAAACCGGCCAACATACCCGTCTCgCACCgTGTATGTCCCTGCGTCACTGGTTTcGAGACGTCGAAAGGAACGAGTAGCAT	TGTATGTCCCTGCGTCACTG	0_brunello_pub
genome_L2	1	6331	SCN5A	CTTAAACCGGCCAACATACCCGTCTCgCACCgAATGCTCAAGAAAGAACACGGTTTcGAGACGTCGAAAGGAACGAGTAGCAT	AATGCTCAAGAAAGAACACG	0_brunello_pub
genome_L2	1	2033	EP300	CTTAAACCGGCCAACATACCCGTCTCgCACCgGGTACGACTAGGTACAGGCGGTTTcGAGACGTCGAAAGGAACGAGTAGCAT	GGTACGACTAGGTACAGGCG	0_brunello_pub
genome_L2	1	79705	LRRK1	CTTAAACCGGCCAACATACCCGTCTCgCACCgGATCAATCAAGGAATTGACGGTTTcGAGACGTCGAAAGGAACGAGTAGCAT	GATCAATCAAGGAATTGACG	0_brunello_pub
genome_L2	1	57553	MICAL3	CTTAAACCGGCCAACATACCCGTCTCgCACCgTTTCGTCGGAAAGAATTCCGGTTTcGAGACGTCGAAAGGAACGAGTAGCAT	TTTCGTCGGAAAGAATTCCG	0_brunello_pub
genome_L2	1	169044	COL22A1	CTTAAACCGGCCAACATACCCGTCTCgCACCgGGTGCAGACACTACCCATCGGTTTcGAGACGTCGAAAGGAACGAGTAGCAT	GGTGCAGACACTACCCATCG	0_brunello_pub
genome_L2	1	55558	PLXNA3	CTTAAACCGGCCAACATACCCGTCTCgCACCgCCTGTATGAGACAGTCCCCGGTTTcGAGACGTCGAAAGGAACGAGTAGCAT	CCTGTATGAGACAGTCCCCG	0_brunello_pub
genome_L2	1	57492	ARID1B	CTTAAACCGGCCAACATACCCGTCTCgCACCgTGAGTGCAAGATCGAACGTGGTTTcGAGACGTCGAAAGGAACGAGTAGCAT	TGAGTGCAAGATCGAACGTG	0_brunello_pub
genome_L2	1	284297	SSC5D	CTTAAACCGGCCAACATACCCGTCTCgCACCgGCATGACTGTCACCACCGCGGTTTcGAGACGTCGAAAGGAACGAGTAGCAT	GCATGACTGTCACCACCGCG	0_brunello_pub
genome_L2	1	23053	ZSWIM8	CTTAAACCGGCCAACATACCCGTCTCgCACCgCAAGTGAGATGAGTACCATGGTTTcGAGACGTCGAAAGGAACGAGTAGCAT	CAAGTGAGATGAGTACCATG	0_brunello_pub
genome_L2	1	161497	STRC	CTTAAACCGGCCAACATACCCGTCTCgCACCgCAATGCAGGATAAGTCGTGGGTTTcGAGACGTCGAAAGGAACGAGTAGCAT	CAATGCAGGATAAGTCGTGG	0_brunello_pub
genome_L2	1	2312	FLG	CTTAAACCGGCCAACATACCCGTCTCgCACCgTGGGACAGGAACAATCATCGGTTTcGAGACGTCGAAAGGAACGAGTAGCAT	TGGGACAGGAACAATCATCG	0_brunello_pub
genome_L2	1	84181	CHD6	CTTAAACCGGCCAACATACCCGTCTCgCACCgCCGAAAGGGCGGCACCAATGGTTTcGAGACGTCGAAAGGAACGAGTAGCAT	CCGAAAGGGCGGCACCAATG	0_brunello_pub
genome_L2	1	84166	NLRC5	CTTAAACCGGCCAACATACCCGTCTCgCACCgTTTGCACTTCAGATCCAACGGTTTcGAGACGTCGAAAGGAACGAGTAGCAT	TTTGCACTTCAGATCCAACG	0_brunello_pub
genome_L2	1	3691	ITGB4	CTTAAACCGGCCAACATACCCGTCTCgCACCgCTACTCCTATAGCTACTACGGTTTcGAGACGTCGAAAGGAACGAGTAGCAT	CTACTCCTATAGCTACTACG	0_brunello_pub
genome_L2	1	57644	MYH7B	CTTAAACCGGCCAACATACCCGTCTCgCACCgCGTTCCCTACACGCACCCGGGTTTcGAGACGTCGAAAGGAACGAGTAGCAT	CGTTCCCTACACGCACCCGG	0_brunello_pub
genome_L2	1	27151	CPAMD8	CTTAAACCGGCCAACATACCCGTCTCgCACCgAATGCCAAATCCATGTTTCGGTTTcGAGACGTCGAAAGGAACGAGTAGCAT	AATGCCAAATCCATGTTTCG	0_brunello_pub
genome_L2	1	55057	AIM1L	CTTAAACCGGCCAACATACCCGTCTCgCACCgCTGGGATTGGAACTGCAGGGGTTTcGAGACGTCGAAAGGAACGAGTAGCAT	CTGGGATTGGAACTGCAGGG	0_brunello_pub
genome_L2	1	1285	COL4A3	CTTAAACCGGCCAACATACCCGTCTCgCACCgATACTCACAAAGAATCCCGGGTTTcGAGACGTCGAAAGGAACGAGTAGCAT	ATACTCACAAAGAATCCCGG	0_brunello_pub
genome_L2	1	2200	FBN1	CTTAAACCGGCCAACATACCCGTCTCgCACCgTTTCTCCTTACCGATACACGGTTTcGAGACGTCGAAAGGAACGAGTAGCAT	TTTCTCCTTACCGATACACG	0_brunello_pub
genome_L2	1	26038	CHD5	CTTAAACCGGCCAACATACCCGTCTCgCACCgCCGAGGCCCGAGTCACGAAGGTTTcGAGACGTCGAAAGGAACGAGTAGCAT	CCGAGGCCCGAGTCACGAAG	0_brunello_pub
genome_L2	1	55636	CHD7	CTTAAACCGGCCAACATACCCGTCTCgCACCgGGATCTGATCACACCCACAGGTTTcGAGACGTCGAAAGGAACGAGTAGCAT	GGATCTGATCACACCCACAG	0_brunello_pub
genome_L2	1	775	CACNA1C	CTTAAACCGGCCAACATACCCGTCTCgCACCgTGTTGATATAGCAATCACCGGTTTcGAGACGTCGAAAGGAACGAGTAGCAT	TGTTGATATAGCAATCACCG	0_brunello_pub
genome_L2	1	11173	ADAMTS7	CTTAAACCGGCCAACATACCCGTCTCgCACCgTTCTACGAGCTACAATACCGGTTTcGAGACGTCGAAAGGAACGAGTAGCAT	TTCTACGAGCTACAATACCG	0_brunello_pub
genome_L2	1	23077	MYCBP2	CTTAAACCGGCCAACATACCCGTCTCgCACCgAATGTGCTAATAGACACACCGTTTcGAGACGTCGAAAGGAACGAGTAGCAT	AATGTGCTAATAGACACACC	0_brunello_pub
genome_L2	1	23225	NUP210	CTTAAACCGGCCAACATACCCGTCTCgCACCgGTGTTGCTGATAATTCCGGGGTTTcGAGACGTCGAAAGGAACGAGTAGCAT	GTGTTGCTGATAATTCCGGG	0_brunello_pub
genome_L2	1	5426	POLE	CTTAAACCGGCCAACATACCCGTCTCgCACCgGGTTCACGTAGAACACACGGGTTTcGAGACGTCGAAAGGAACGAGTAGCAT	GGTTCACGTAGAACACACGG	0_brunello_pub
genome_L2	1	4053	LTBP2	CTTAAACCGGCCAACATACCCGTCTCgCACCgCTGGCCATTCTCAATCACCGGTTTcGAGACGTCGAAAGGAACGAGTAGCAT	CTGGCCATTCTCAATCACCG	0_brunello_pub
genome_L2	1	338	APOB	CTTAAACCGGCCAACATACCCGTCTCgCACCgAAGTCCATGAGTTAATCGAGGTTTcGAGACGTCGAAAGGAACGAGTAGCAT	AAGTCCATGAGTTAATCGAG	0_brunello_pub
genome_L2	1	9381	OTOF	CTTAAACCGGCCAACATACCCGTCTCgCACCgGAGTACTACCAGATCTACCGGTTTcGAGACGTCGAAAGGAACGAGTAGCAT	GAGTACTACCAGATCTACCG	0_brunello_pub
genome_L2	1	288	ANK3	CTTAAACCGGCCAACATACCCGTCTCgCACCgGGATACACACCACTGCATGTGTTTcGAGACGTCGAAAGGAACGAGTAGCAT	GGATACACACCACTGCATGT	0_brunello_pub
genome_L2	1	8911	CACNA1I	CTTAAACCGGCCAACATACCCGTCTCgCACCgTGTATTTGTGATGGACCCAGGTTTcGAGACGTCGAAAGGAACGAGTAGCAT	TGTATTTGTGATGGACCCAG	0_brunello_pub
genome_L2	1	90342	FER1L5	CTTAAACCGGCCAACATACCCGTCTCgCACCgTGGATCCTTCGGATTCCGCGGTTTcGAGACGTCGAAAGGAACGAGTAGCAT	TGGATCCTTCGGATTCCGCG	0_brunello_pub
genome_L2	1	197335	WDR90	CTTAAACCGGCCAACATACCCGTCTCgCACCgAGTTTAAGTCTACGGCCACGGTTTcGAGACGTCGAAAGGAACGAGTAGCAT	AGTTTAAGTCTACGGCCACG	0_brunello_pub
genome_L2	1	79784	MYH14	CTTAAACCGGCCAACATACCCGTCTCgCACCgGGAGGAGACTCGCATCCACGGTTTcGAGACGTCGAAAGGAACGAGTAGCAT	GGAGGAGACTCGCATCCACG	0_brunello_pub
genome_L2	1	6305	SBF1	CTTAAACCGGCCAACATACCCGTCTCgCACCgGTCGCGACTCGACCACACGGGTTTcGAGACGTCGAAAGGAACGAGTAGCAT	GTCGCGACTCGACCACACGG	0_brunello_pub
genome_L2	1	23140	ZZEF1	CTTAAACCGGCCAACATACCCGTCTCgCACCgACAGCGGTATCGATGCCAGGGTTTcGAGACGTCGAAAGGAACGAGTAGCAT	ACAGCGGTATCGATGCCAGG	0_brunello_pub
genome_L2	1	667	DST	CTTAAACCGGCCAACATACCCGTCTCgCACCgTAGAATTCGAGCTAGCAATGGTTTcGAGACGTCGAAAGGAACGAGTAGCAT	TAGAATTCGAGCTAGCAATG	0_brunello_pub
genome_L2	1	55083	KIF26B	CTTAAACCGGCCAACATACCCGTCTCgCACCgGTCCCTGTCGAGAACCAACGGTTTcGAGACGTCGAAAGGAACGAGTAGCAT	GTCCCTGTCGAGAACCAACG	0_brunello_pub
genome_L2	1	9696	CROCC	CTTAAACCGGCCAACATACCCGTCTCgCACCgGCTCGCCATTAAGTACAATGGTTTcGAGACGTCGAAAGGAACGAGTAGCAT	GCTCGCCATTAAGTACAATG	0_brunello_pub
genome_L2	1	8291	DYSF	CTTAAACCGGCCAACATACCCGTCTCgCACCgGCTCCAGCGTACCGCCATCGGTTTcGAGACGTCGAAAGGAACGAGTAGCAT	GCTCCAGCGTACCGCCATCG	0_brunello_pub
genome_L2	1	8029	CUBN	CTTAAACCGGCCAACATACCCGTCTCgCACCgACGGTTCTATTAAGTCTCCGGTTTcGAGACGTCGAAAGGAACGAGTAGCAT	ACGGTTCTATTAAGTCTCCG	0_brunello_pub
genome_L2	1	1288	COL4A6	CTTAAACCGGCCAACATACCCGTCTCgCACCgAAGGCCTACAAGGATTAACAGTTTcGAGACGTCGAAAGGAACGAGTAGCAT	AAGGCCTACAAGGATTAACA	0_brunello_pub
genome_L2	1	9881	TRANK1	CTTAAACCGGCCAACATACCCGTCTCgCACCgCAAACGTCACGTACACCCGGGTTTcGAGACGTCGAAAGGAACGAGTAGCAT	CAAACGTCACGTACACCCGG	0_brunello_pub
genome_L2	1	4853	NOTCH2	CTTAAACCGGCCAACATACCCGTCTCgCACCgTTGATGTCCATCTCACAACGGTTTcGAGACGTCGAAAGGAACGAGTAGCAT	TTGATGTCCATCTCACAACG	0_brunello_pub
genome_L2	1	200424	TET3	CTTAAACCGGCCAACATACCCGTCTCgCACCgCTCAGGGCCAGTGTACCATGGTTTcGAGACGTCGAAAGGAACGAGTAGCAT	CTCAGGGCCAGTGTACCATG	0_brunello_pub
genome_L2	1	165904	XIRP1	CTTAAACCGGCCAACATACCCGTCTCgCACCgGGAGGAGATCCAAAGCAACGGTTTcGAGACGTCGAAAGGAACGAGTAGCAT	GGAGGAGATCCAAAGCAACG	0_brunello_pub
genome_L2	1	7204	TRIO	CTTAAACCGGCCAACATACCCGTCTCgCACCgATGGTGTAAAGCTTGCGGTGGTTTcGAGACGTCGAAAGGAACGAGTAGCAT	ATGGTGTAAAGCTTGCGGTG	0_brunello_pub
genome_L2	1	79776	ZFHX4	CTTAAACCGGCCAACATACCCGTCTCgCACCgATTTGCTCGTCAATACAGGGGTTTcGAGACGTCGAAAGGAACGAGTAGCAT	ATTTGCTCGTCAATACAGGG	0_brunello_pub
genome_L2	1	23503	ZFYVE26	CTTAAACCGGCCAACATACCCGTCTCgCACCgAGTTCAGTGATGCTGCACCGGTTTcGAGACGTCGAAAGGAACGAGTAGCAT	AGTTCAGTGATGCTGCACCG	0_brunello_pub
genome_L2	1	10071	MUC12	CTTAAACCGGCCAACATACCCGTCTCgCACCgAGGGTGTGGATTCTCCAACGGTTTcGAGACGTCGAAAGGAACGAGTAGCAT	AGGGTGTGGATTCTCCAACG	0_brunello_pub
genome_L2	1	57523	NYNRIN	CTTAAACCGGCCAACATACCCGTCTCgCACCgACCGGCACACCTATAATCGTGTTTcGAGACGTCGAAAGGAACGAGTAGCAT	ACCGGCACACCTATAATCGT	0_brunello_pub
genome_L2	1	89797	NAV2	CTTAAACCGGCCAACATACCCGTCTCgCACCgGGGGAACTCAGGTTACACACGTTTcGAGACGTCGAAAGGAACGAGTAGCAT	GGGGAACTCAGGTTACACAC	0_brunello_pub
genome_L2	1	83660	TLN2	CTTAAACCGGCCAACATACCCGTCTCgCACCgCTATTCAGTACAAACCACCGGTTTcGAGACGTCGAAAGGAACGAGTAGCAT	CTATTCAGTACAAACCACCG	0_brunello_pub
genome_L2	1	773	CACNA1A	CTTAAACCGGCCAACATACCCGTCTCgCACCgCGTCAGTTTCATCCTCGGCGGTTTcGAGACGTCGAAAGGAACGAGTAGCAT	CGTCAGTTTCATCCTCGGCG	0_brunello_pub
genome_L2	1	57572	DOCK6	CTTAAACCGGCCAACATACCCGTCTCgCACCgCTCAATATACATCTCCACCGGTTTcGAGACGTCGAAAGGAACGAGTAGCAT	CTCAATATACATCTCCACCG	0_brunello_pub
genome_L2	1	5649	RELN	CTTAAACCGGCCAACATACCCGTCTCgCACCgGCCCACCATGTATCACACAGGTTTcGAGACGTCGAAAGGAACGAGTAGCAT	GCCCACCATGTATCACACAG	0_brunello_pub
genome_L2	1	1286	COL4A4	CTTAAACCGGCCAACATACCCGTCTCgCACCgCAGCAAATGATGCTTACCCGGTTTcGAGACGTCGAAAGGAACGAGTAGCAT	CAGCAAATGATGCTTACCCG	0_brunello_pub
genome_L2	1	8701	DNAH11	CTTAAACCGGCCAACATACCCGTCTCgCACCgTGGCAGATTTGTTAGCACTGGTTTcGAGACGTCGAAAGGAACGAGTAGCAT	TGGCAGATTTGTTAGCACTG	0_brunello_pub
genome_L2	1	1282	COL4A1	CTTAAACCGGCCAACATACCCGTCTCgCACCgGTGATATAGACGGATATCGGGTTTcGAGACGTCGAAAGGAACGAGTAGCAT	GTGATATAGACGGATATCGG	0_brunello_pub
genome_L2	1	85456	TNKS1BP1	CTTAAACCGGCCAACATACCCGTCTCgCACCgCATATCGCGAGCTGCCATCGGTTTcGAGACGTCGAAAGGAACGAGTAGCAT	CATATCGCGAGCTGCCATCG	0_brunello_pub
genome_L2	1	774	CACNA1B	CTTAAACCGGCCAACATACCCGTCTCgCACCgAGTCGTTCCAGTATAAGACGGTTTcGAGACGTCGAAAGGAACGAGTAGCAT	AGTCGTTCCAGTATAAGACG	0_brunello_pub
genome_L2	1	399909	PCNXL3	CTTAAACCGGCCAACATACCCGTCTCgCACCgTACAGCCAGTATGAAGTGCGGTTTcGAGACGTCGAAAGGAACGAGTAGCAT	TACAGCCAGTATGAAGTGCG	0_brunello_pub
genome_L2	1	140453	MUC17	CTTAAACCGGCCAACATACCCGTCTCgCACCgAGGCATACTTGCTAACGGAGGTTTcGAGACGTCGAAAGGAACGAGTAGCAT	AGGCATACTTGCTAACGGAG	0_brunello_pub
genome_L2	1	2125	EVPL	CTTAAACCGGCCAACATACCCGTCTCgCACCgCCCTACACAGACCTACCGGGGTTTcGAGACGTCGAAAGGAACGAGTAGCAT	CCCTACACAGACCTACCGGG	0_brunello_pub
genome_L2	1	284217	LAMA1	CTTAAACCGGCCAACATACCCGTCTCgCACCgGGATGTACTCAATATCGCTGGTTTcGAGACGTCGAAAGGAACGAGTAGCAT	GGATGTACTCAATATCGCTG	0_brunello_pub
genome_L2	1	8912	CACNA1H	CTTAAACCGGCCAACATACCCGTCTCgCACCgGCGGCCGTACTACCAGACGGGTTTcGAGACGTCGAAAGGAACGAGTAGCAT	GCGGCCGTACTACCAGACGG	0_brunello_pub
genome_L2	1	9919	SEC16A	CTTAAACCGGCCAACATACCCGTCTCgCACCgAGAGACACGCTAGAGGACTGGTTTcGAGACGTCGAAAGGAACGAGTAGCAT	AGAGACACGCTAGAGGACTG	0_brunello_pub
genome_L2	1	79987	SVEP1	CTTAAACCGGCCAACATACCCGTCTCgCACCgCAGAAATGAGCTATACAACGGTTTcGAGACGTCGAAAGGAACGAGTAGCAT	CAGAAATGAGCTATACAACG	0_brunello_pub
genome_L2	1	23067	SETD1B	CTTAAACCGGCCAACATACCCGTCTCgCACCgCTACAGGGGAAACCCGAATGGTTTcGAGACGTCGAAAGGAACGAGTAGCAT	CTACAGGGGAAACCCGAATG	0_brunello_pub
genome_L2	1	50944	SHANK1	CTTAAACCGGCCAACATACCCGTCTCgCACCgGTGAACATGATCCGCCAAGGGTTTcGAGACGTCGAAAGGAACGAGTAGCAT	GTGAACATGATCCGCCAAGG	0_brunello_pub
genome_L2	1	287	ANK2	CTTAAACCGGCCAACATACCCGTCTCgCACCgACATTACGGAAATGTCAACGGTTTcGAGACGTCGAAAGGAACGAGTAGCAT	ACATTACGGAAATGTCAACG	0_brunello_pub
genome_L2	1	4648	MYO7B	CTTAAACCGGCCAACATACCCGTCTCgCACCgCATCTACTTTAACCCCAGCGGTTTcGAGACGTCGAAAGGAACGAGTAGCAT	CATCTACTTTAACCCCAGCG	0_brunello_pub
genome_L2	1	341640	FREM2	CTTAAACCGGCCAACATACCCGTCTCgCACCgAGTCACCCTTCTTAACTACGGTTTcGAGACGTCGAAAGGAACGAGTAGCAT	AGTCACCCTTCTTAACTACG	0_brunello_pub
genome_L2	1	4647	MYO7A	CTTAAACCGGCCAACATACCCGTCTCgCACCgCCACGCACTCCTACACCCGGGTTTcGAGACGTCGAAAGGAACGAGTAGCAT	CCACGCACTCCTACACCCGG	0_brunello_pub
genome_L2	1	10743	RAI1	CTTAAACCGGCCAACATACCCGTCTCgCACCgAACTTGGAGAAGCTGTCGAGGTTTcGAGACGTCGAAAGGAACGAGTAGCAT	AACTTGGAGAAGCTGTCGAG	0_brunello_pub
genome_L2	1	57453	DSCAML1	CTTAAACCGGCCAACATACCCGTCTCgCACCgGGTTGCACCACAAATCGAGGGTTTcGAGACGTCGAAAGGAACGAGTAGCAT	GGTTGCACCACAAATCGAGG	0_brunello_pub
genome_L2	1	176	ACAN	CTTAAACCGGCCAACATACCCGTCTCgCACCgCAGCGGTCACCTGCACGACGGTTTcGAGACGTCGAAAGGAACGAGTAGCAT	CAGCGGTCACCTGCACGACG	0_brunello_pub
genome_L2	1	23331	TTC28	CTTAAACCGGCCAACATACCCGTCTCgCACCgGCAGTGCCTATCACTACCGGGTTTcGAGACGTCGAAAGGAACGAGTAGCAT	GCAGTGCCTATCACTACCGG	0_brunello_pub
genome_L2	1	9256	BZRAP1	CTTAAACCGGCCAACATACCCGTCTCgCACCgGCGCACCATGTCGCCCCACGGTTTcGAGACGTCGAAAGGAACGAGTAGCAT	GCGCACCATGTCGCCCCACG	0_brunello_pub
genome_L2	1	9828	ARHGEF17	CTTAAACCGGCCAACATACCCGTCTCgCACCgAGCCTGAAAAGAGTCGACAGGTTTcGAGACGTCGAAAGGAACGAGTAGCAT	AGCCTGAAAAGAGTCGACAG	0_brunello_pub
genome_L2	1	100131755	ARMCX4	CTTAAACCGGCCAACATACCCGTCTCgCACCgGGGGCAAAGATTGATGCCGGGTTTcGAGACGTCGAAAGGAACGAGTAGCAT	GGGGCAAAGATTGATGCCGG	0_brunello_pub
genome_L2	1	50509	COL5A3	CTTAAACCGGCCAACATACCCGTCTCgCACCgATTGAGTCCAGTAGTCACAGGTTTcGAGACGTCGAAAGGAACGAGTAGCAT	ATTGAGTCCAGTAGTCACAG	0_brunello_pub
genome_L2	1	29123	ANKRD11	CTTAAACCGGCCAACATACCCGTCTCgCACCgTCGTATCCTGTCAGACACGTGTTTcGAGACGTCGAAAGGAACGAGTAGCAT	TCGTATCCTGTCAGACACGT	0_brunello_pub
genome_L2	1	4297	KMT2A	CTTAAACCGGCCAACATACCCGTCTCgCACCgAGGGGTCTTAATGATCCGCGGTTTcGAGACGTCGAAAGGAACGAGTAGCAT	AGGGGTCTTAATGATCCGCG	0_brunello_pub
genome_L2	1	790	CAD	CTTAAACCGGCCAACATACCCGTCTCgCACCgAAGTCAGTAACACACCATCGGTTTcGAGACGTCGAAAGGAACGAGTAGCAT	AAGTCAGTAACACACCATCG	0_brunello_pub
genome_L2	1	1284	COL4A2	CTTAAACCGGCCAACATACCCGTCTCgCACCgTGGGAATCCCGTAATTCCAGGTTTcGAGACGTCGAAAGGAACGAGTAGCAT	TGGGAATCCCGTAATTCCAG	0_brunello_pub
genome_L2	1	3054	HCFC1	CTTAAACCGGCCAACATACCCGTCTCgCACCgGGTGCCTTTCACAACCAACGGTTTcGAGACGTCGAAAGGAACGAGTAGCAT	GGTGCCTTTCACAACCAACG	0_brunello_pub
genome_L2	1	1767	DNAH5	CTTAAACCGGCCAACATACCCGTCTCgCACCgGGAAATCATCGCCAACATGGGTTTcGAGACGTCGAAAGGAACGAGTAGCAT	GGAAATCATCGCCAACATGG	0_brunello_pub
genome_L2	1	1302	COL11A2	CTTAAACCGGCCAACATACCCGTCTCgCACCgTCACTGCTAGACTTACCGCAGTTTcGAGACGTCGAAAGGAACGAGTAGCAT	TCACTGCTAGACTTACCGCA	0_brunello_pub
genome_L2	1	6710	SPTB	CTTAAACCGGCCAACATACCCGTCTCgCACCgGTGGCTAGAGAACATCGATGGTTTcGAGACGTCGAAAGGAACGAGTAGCAT	GTGGCTAGAGAACATCGATG	0_brunello_pub
genome_L2	1	4584	MUC3A	CTTAAACCGGCCAACATACCCGTCTCgCACCgGGGGAGTGTAGTCACCAACGGTTTcGAGACGTCGAAAGGAACGAGTAGCAT	GGGGAGTGTAGTCACCAACG	0_brunello_pub
genome_L2	1	65268	WNK2	CTTAAACCGGCCAACATACCCGTCTCgCACCgAGGCCAACCTGTGTACCCAGGTTTcGAGACGTCGAAAGGAACGAGTAGCAT	AGGCCAACCTGTGTACCCAG	0_brunello_pub
genome_L2	1	26173	INTS1	CTTAAACCGGCCAACATACCCGTCTCgCACCgTGCCACACAGGTGTACATCGGTTTcGAGACGTCGAAAGGAACGAGTAGCAT	TGCCACACAGGTGTACATCG	0_brunello_pub
genome_L2	1	32	ACACB	CTTAAACCGGCCAACATACCCGTCTCgCACCgAAAGCGTGTGACAAACTCAGGTTTcGAGACGTCGAAAGGAACGAGTAGCAT	AAAGCGTGTGACAAACTCAG	0_brunello_pub
genome_L2	1	8913	CACNA1G	CTTAAACCGGCCAACATACCCGTCTCgCACCgCTGACCAGGAGTCTCGCTCGGTTTcGAGACGTCGAAAGGAACGAGTAGCAT	CTGACCAGGAGTCTCGCTCG	0_brunello_pub
genome_L2	1	10347	ABCA7	CTTAAACCGGCCAACATACCCGTCTCgCACCgCTGGCCTAGACGTAACCCTAGTTTcGAGACGTCGAAAGGAACGAGTAGCAT	CTGGCCTAGACGTAACCCTA	0_brunello_pub
genome_L2	1	84726	PRRC2B	CTTAAACCGGCCAACATACCCGTCTCgCACCgAAGGAACTCGAGGTTCAAGGGTTTcGAGACGTCGAAAGGAACGAGTAGCAT	AAGGAACTCGAGGTTCAAGG	0_brunello_pub
genome_L2	1	85301	COL27A1	CTTAAACCGGCCAACATACCCGTCTCgCACCgCGAAGTTGGAGGTACCATCGGTTTcGAGACGTCGAAAGGAACGAGTAGCAT	CGAAGTTGGAGGTACCATCG	0_brunello_pub
genome_L2	1	57731	SPTBN4	CTTAAACCGGCCAACATACCCGTCTCgCACCgGGAGCAGTACTACTTCGACGGTTTcGAGACGTCGAAAGGAACGAGTAGCAT	GGAGCAGTACTACTTCGACG	0_brunello_pub
genome_L2	1	54549	SDK2	CTTAAACCGGCCAACATACCCGTCTCgCACCgAGTACCTGATGGTTACTCGGGTTTcGAGACGTCGAAAGGAACGAGTAGCAT	AGTACCTGATGGTTACTCGG	0_brunello_pub
genome_L2	1	5364	PLXNB1	CTTAAACCGGCCAACATACCCGTCTCgCACCgCCTGAACGCTCTCCACACAGGTTTcGAGACGTCGAAAGGAACGAGTAGCAT	CCTGAACGCTCTCCACACAG	0_brunello_pub
genome_L2	1	2195	FAT1	CTTAAACCGGCCAACATACCCGTCTCgCACCgACTTGATCGAGAAACCCCGGGTTTcGAGACGTCGAAAGGAACGAGTAGCAT	ACTTGATCGAGAAACCCCGG	0_brunello_pub
genome_L2	1	4854	NOTCH3	CTTAAACCGGCCAACATACCCGTCTCgCACCgGGTTGGTGCAGATACCATGAGTTTcGAGACGTCGAAAGGAACGAGTAGCAT	GGTTGGTGCAGATACCATGA	0_brunello_pub
genome_L2	1	7916	PRRC2A	CTTAAACCGGCCAACATACCCGTCTCgCACCgCTCCGCCCTATGGACCCCAGGTTTcGAGACGTCGAAAGGAACGAGTAGCAT	CTCCGCCCTATGGACCCCAG	0_brunello_pub
genome_L2	1	3909	LAMA3	CTTAAACCGGCCAACATACCCGTCTCgCACCgTGTGGTCGAGTATTCCACGGGTTTcGAGACGTCGAAAGGAACGAGTAGCAT	TGTGGTCGAGTATTCCACGG	0_brunello_pub
genome_L2	1	5116	PCNT	CTTAAACCGGCCAACATACCCGTCTCgCACCgATCTAGTGTAGACTGCAACGGTTTcGAGACGTCGAAAGGAACGAGTAGCAT	ATCTAGTGTAGACTGCAACG	0_brunello_pub
genome_L2	1	440435	GPR179	CTTAAACCGGCCAACATACCCGTCTCgCACCgTCATACCCCTGACATCACCAGTTTcGAGACGTCGAAAGGAACGAGTAGCAT	TCATACCCCTGACATCACCA	0_brunello_pub
genome_L2	1	7011	TEP1	CTTAAACCGGCCAACATACCCGTCTCgCACCgGGGTCTAGGAACTAACCAGGGTTTcGAGACGTCGAAAGGAACGAGTAGCAT	GGGTCTAGGAACTAACCAGG	0_brunello_pub
genome_L2	1	3710	ITPR3	CTTAAACCGGCCAACATACCCGTCTCgCACCgCTGACGTGTGACGAGTACAAGTTTcGAGACGTCGAAAGGAACGAGTAGCAT	CTGACGTGTGACGAGTACAA	0_brunello_pub
genome_L2	1	4855	NOTCH4	CTTAAACCGGCCAACATACCCGTCTCgCACCgACACCCCTCCATTAACACATGTTTcGAGACGTCGAAAGGAACGAGTAGCAT	ACACCCCTCCATTAACACAT	0_brunello_pub
genome_L2	1	6712	SPTBN2	CTTAAACCGGCCAACATACCCGTCTCgCACCgCTCGGCAATGTCATTCACCGGTTTcGAGACGTCGAAAGGAACGAGTAGCAT	CTCGGCAATGTCATTCACCG	0_brunello_pub
genome_L2	1	54777	CFAP46	CTTAAACCGGCCAACATACCCGTCTCgCACCgGATGAAAGTGTACAACCGAGGTTTcGAGACGTCGAAAGGAACGAGTAGCAT	GATGAAAGTGTACAACCGAG	0_brunello_pub
genome_L2	1	114780	PKD1L2	CTTAAACCGGCCAACATACCCGTCTCgCACCgGGGCTGGCCAGACAATGACAGTTTcGAGACGTCGAAAGGAACGAGTAGCAT	GGGCTGGCCAGACAATGACA	0_brunello_pub
genome_L2	1	285175	UNC80	CTTAAACCGGCCAACATACCCGTCTCgCACCgCTGACCAGACTGACCCGCGGGTTTcGAGACGTCGAAAGGAACGAGTAGCAT	CTGACCAGACTGACCCGCGG	0_brunello_pub
genome_L2	1	10985	GCN1	CTTAAACCGGCCAACATACCCGTCTCgCACCgGGAACCCGGAGATCCTGGGTGTTTcGAGACGTCGAAAGGAACGAGTAGCAT	GGAACCCGGAGATCCTGGGT	0_brunello_pub
genome_L2	1	55187	VPS13D	CTTAAACCGGCCAACATACCCGTCTCgCACCgACATCCGAGAGAATACTCGAGTTTcGAGACGTCGAAAGGAACGAGTAGCAT	ACATCCGAGAGAATACTCGA	0_brunello_pub
genome_L2	1	59269	HIVEP3	CTTAAACCGGCCAACATACCCGTCTCgCACCgGTGGCGAGATGTACCCACATGTTTcGAGACGTCGAAAGGAACGAGTAGCAT	GTGGCGAGATGTACCCACAT	0_brunello_pub
genome_L2	1	20	ABCA2	CTTAAACCGGCCAACATACCCGTCTCgCACCgTAGGGGATGAAATTGCCACGGTTTcGAGACGTCGAAAGGAACGAGTAGCAT	TAGGGGATGAAATTGCCACG	0_brunello_pub
genome_L2	1	27445	PCLO	CTTAAACCGGCCAACATACCCGTCTCgCACCgTAGAAGTTACCATAGTACCCGTTTcGAGACGTCGAAAGGAACGAGTAGCAT	TAGAAGTTACCATAGTACCC	0_brunello_pub
genome_L2	1	84700	MYO18B	CTTAAACCGGCCAACATACCCGTCTCgCACCgTTGATCCACAACAGCCACGGGTTTcGAGACGTCGAAAGGAACGAGTAGCAT	TTGATCCACAACAGCCACGG	0_brunello_pub
genome_L2	1	26011	TENM4	CTTAAACCGGCCAACATACCCGTCTCgCACCgCAGCACGCACATAATCCCCGGTTTcGAGACGTCGAAAGGAACGAGTAGCAT	CAGCACGCACATAATCCCCG	0_brunello_pub
genome_L2	1	4588	MUC6	CTTAAACCGGCCAACATACCCGTCTCgCACCgCAGAAACTACACGGTCACCGGTTTcGAGACGTCGAAAGGAACGAGTAGCAT	CAGAAACTACACGGTCACCG	0_brunello_pub
genome_L2	1	79633	FAT4	CTTAAACCGGCCAACATACCCGTCTCgCACCgATTACTGGGACTAACAACCAGTTTcGAGACGTCGAAAGGAACGAGTAGCAT	ATTACTGGGACTAACAACCA	0_brunello_pub
genome_L2	1	4036	LRP2	CTTAAACCGGCCAACATACCCGTCTCgCACCgGGTGACTATAGCGACGAGAGGTTTcGAGACGTCGAAAGGAACGAGTAGCAT	GGTGACTATAGCGACGAGAG	0_brunello_pub
genome_L2	1	2317	FLNB	CTTAAACCGGCCAACATACCCGTCTCgCACCgGAGTTCACCGTTGATACCAGGTTTcGAGACGTCGAAAGGAACGAGTAGCAT	GAGTTCACCGTTGATACCAG	0_brunello_pub
genome_L2	1	5314	PKHD1	CTTAAACCGGCCAACATACCCGTCTCgCACCgCCACGCACTGAAGAACGGTGGTTTcGAGACGTCGAAAGGAACGAGTAGCAT	CCACGCACTGAAGAACGGTG	0_brunello_pub
genome_L2	1	7455	ZAN	CTTAAACCGGCCAACATACCCGTCTCgCACCgAGATGGTAGTCTCTTCAATGGTTTcGAGACGTCGAAAGGAACGAGTAGCAT	AGATGGTAGTCTCTTCAATG	0_brunello_pub
genome_L2	1	9780	PIEZO1	CTTAAACCGGCCAACATACCCGTCTCgCACCgGGAGGCAGTCACCGACCCCGGTTTcGAGACGTCGAAAGGAACGAGTAGCAT	GGAGGCAGTCACCGACCCCG	0_brunello_pub
genome_L2	1	64478	CSMD1	CTTAAACCGGCCAACATACCCGTCTCgCACCgGTGGTACTCGCCGATCAGTGGTTTcGAGACGTCGAAAGGAACGAGTAGCAT	GTGGTACTCGCCGATCAGTG	0_brunello_pub
genome_L2	1	4851	NOTCH1	CTTAAACCGGCCAACATACCCGTCTCgCACCgTCCTGCCAGAACACCCACGGGTTTcGAGACGTCGAAAGGAACGAGTAGCAT	TCCTGCCAGAACACCCACGG	0_brunello_pub
genome_L2	1	1293	COL6A3	CTTAAACCGGCCAACATACCCGTCTCgCACCgACGCGCTGGACTATGCACAGGTTTcGAGACGTCGAAAGGAACGAGTAGCAT	ACGCGCTGGACTATGCACAG	0_brunello_pub
genome_L2	1	23013	SPEN	CTTAAACCGGCCAACATACCCGTCTCgCACCgGTTTGCCTACCTCGTGAACGGTTTcGAGACGTCGAAAGGAACGAGTAGCAT	GTTTGCCTACCTCGTGAACG	0_brunello_pub
genome_L2	1	23224	SYNE2	CTTAAACCGGCCAACATACCCGTCTCgCACCgGGATAAGTTACTACCCACAGGTTTcGAGACGTCGAAAGGAACGAGTAGCAT	GGATAAGTTACTACCCACAG	0_brunello_pub
genome_L2	1	4130	MAP1A	CTTAAACCGGCCAACATACCCGTCTCgCACCgCAGGCTGCTTAGGAATAACGGTTTcGAGACGTCGAAAGGAACGAGTAGCAT	CAGGCTGCTTAGGAATAACG	0_brunello_pub
genome_L2	1	8925	HERC1	CTTAAACCGGCCAACATACCCGTCTCgCACCgCCTGGGGCAATAACTCAATGGTTTcGAGACGTCGAAAGGAACGAGTAGCAT	CCTGGGGCAATAACTCAATG	0_brunello_pub
genome_L2	1	7399	USH2A	CTTAAACCGGCCAACATACCCGTCTCgCACCgGCATCCTAGAAAATCCAATGGTTTcGAGACGTCGAAAGGAACGAGTAGCAT	GCATCCTAGAAAATCCAATG	0_brunello_pub
genome_L2	1	8295	TRRAP	CTTAAACCGGCCAACATACCCGTCTCgCACCgTGGTGTCAAGACAATCACGTGTTTcGAGACGTCGAAAGGAACGAGTAGCAT	TGGTGTCAAGACAATCACGT	0_brunello_pub
genome_L2	1	1464	CSPG4	CTTAAACCGGCCAACATACCCGTCTCgCACCgGCTCTGGCGATCCATCTCGGGTTTcGAGACGTCGAAAGGAACGAGTAGCAT	GCTCTGGCGATCCATCTCGG	0_brunello_pub
genome_L2	1	85446	ZFHX2	CTTAAACCGGCCAACATACCCGTCTCgCACCgGCTTATCCTCAAGACACACGGTTTcGAGACGTCGAAAGGAACGAGTAGCAT	GCTTATCCTCAAGACACACG	0_brunello_pub
genome_L2	1	57705	WDFY4	CTTAAACCGGCCAACATACCCGTCTCgCACCgGTAGTGCAGCTCGAACACCAGTTTcGAGACGTCGAAAGGAACGAGTAGCAT	GTAGTGCAGCTCGAACACCA	0_brunello_pub
genome_L2	1	23218	NBEAL2	CTTAAACCGGCCAACATACCCGTCTCgCACCgCAGCATGTGCAATCTCACGTGTTTcGAGACGTCGAAAGGAACGAGTAGCAT	CAGCATGTGCAATCTCACGT	0_brunello_pub
genome_L2	1	9757	KMT2B	CTTAAACCGGCCAACATACCCGTCTCgCACCgCGATTCGTAGATCTTCAGGTGTTTcGAGACGTCGAAAGGAACGAGTAGCAT	CGATTCGTAGATCTTCAGGT	0_brunello_pub
genome_L2	1	2316	FLNA	CTTAAACCGGCCAACATACCCGTCTCgCACCgACCTGTCACGTCTGGCACGTGTTTcGAGACGTCGAAAGGAACGAGTAGCAT	ACCTGTCACGTCTGGCACGT	0_brunello_pub
genome_L2	1	83481	EPPK1	CTTAAACCGGCCAACATACCCGTCTCgCACCgAGAGTTGATCAGCTCCCACGGTTTcGAGACGTCGAAAGGAACGAGTAGCAT	AGAGTTGATCAGCTCCCACG	0_brunello_pub
genome_L2	1	80144	FRAS1	CTTAAACCGGCCAACATACCCGTCTCgCACCgCACCAGCACAGTATCCCACGGTTTcGAGACGTCGAAAGGAACGAGTAGCAT	CACCAGCACAGTATCCCACG	0_brunello_pub
genome_L2	1	10579	TACC2	CTTAAACCGGCCAACATACCCGTCTCgCACCgCTACGGATCTGATAGCCCAGGTTTcGAGACGTCGAAAGGAACGAGTAGCAT	CTACGGATCTGATAGCCCAG	0_brunello_pub
genome_L2	1	9620	CELSR1	CTTAAACCGGCCAACATACCCGTCTCgCACCgCACGGGGTCCTGAATCACGTGTTTcGAGACGTCGAAAGGAACGAGTAGCAT	CACGGGGTCCTGAATCACGT	0_brunello_pub
genome_L2	1	85441	HELZ2	CTTAAACCGGCCAACATACCCGTCTCgCACCgGGGGCCATAGATGAGTAGCGGTTTcGAGACGTCGAAAGGAACGAGTAGCAT	GGGGCCATAGATGAGTAGCG	0_brunello_pub
genome_L2	1	23166	STAB1	CTTAAACCGGCCAACATACCCGTCTCgCACCgTCTACATCCATGACCCAACGGTTTcGAGACGTCGAAAGGAACGAGTAGCAT	TCTACATCCATGACCCAACG	0_brunello_pub
genome_L2	1	1952	CELSR2	CTTAAACCGGCCAACATACCCGTCTCgCACCgCCTGGTAGACTTAGACTACGGTTTcGAGACGTCGAAAGGAACGAGTAGCAT	CCTGGTAGACTTAGACTACG	0_brunello_pub
genome_L2	1	463	ZFHX3	CTTAAACCGGCCAACATACCCGTCTCgCACCgCGTCTGCAACAAGTTCACGAGTTTcGAGACGTCGAAAGGAACGAGTAGCAT	CGTCTGCAACAAGTTCACGA	0_brunello_pub
genome_L2	1	84467	FBN3	CTTAAACCGGCCAACATACCCGTCTCgCACCgGATGGGCTTTGACCCCACCGGTTTcGAGACGTCGAAAGGAACGAGTAGCAT	GATGGGCTTTGACCCCACCG	0_brunello_pub
genome_L2	1	2318	FLNC	CTTAAACCGGCCAACATACCCGTCTCgCACCgCGAGTGCGAGTACTACCCGGGTTTcGAGACGTCGAAAGGAACGAGTAGCAT	CGAGTGCGAGTACTACCCGG	0_brunello_pub
genome_L2	1	1778	DYNC1H1	CTTAAACCGGCCAACATACCCGTCTCgCACCgTCAGCGGAGAATGGTCTCCGGTTTcGAGACGTCGAAAGGAACGAGTAGCAT	TCAGCGGAGAATGGTCTCCG	0_brunello_pub
genome_L2	1	283450	HECTD4	CTTAAACCGGCCAACATACCCGTCTCgCACCgGTATGCACATCGCACCAACGGTTTcGAGACGTCGAAAGGAACGAGTAGCAT	GTATGCACATCGCACCAACG	0_brunello_pub
genome_L2	1	84629	TNRC18	CTTAAACCGGCCAACATACCCGTCTCgCACCgGGATAAGAAAGAGACACAAGGTTTcGAGACGTCGAAAGGAACGAGTAGCAT	GGATAAGAAAGAGACACAAG	0_brunello_pub
genome_L2	1	1954	MEGF8	CTTAAACCGGCCAACATACCCGTCTCgCACCgTTGGCCCGGTACCCACACGGGTTTcGAGACGTCGAAAGGAACGAGTAGCAT	TTGGCCCGGTACCCACACGG	0_brunello_pub
genome_L2	1	340990	OTOG	CTTAAACCGGCCAACATACCCGTCTCgCACCgGCCCATCAAATGTCTCCACGGTTTcGAGACGTCGAAAGGAACGAGTAGCAT	GCCCATCAAATGTCTCCACG	0_brunello_pub
genome_L2	1	64072	CDH23	CTTAAACCGGCCAACATACCCGTCTCgCACCgCTCCCGCAGAGCACCCACGTGTTTcGAGACGTCGAAAGGAACGAGTAGCAT	CTCCCGCAGAGCACCCACGT	0_brunello_pub
genome_L2	1	1770	DNAH9	CTTAAACCGGCCAACATACCCGTCTCgCACCgACCCTGGAGGAATATCAACGGTTTcGAGACGTCGAAAGGAACGAGTAGCAT	ACCCTGGAGGAATATCAACG	0_brunello_pub
genome_L2	1	1951	CELSR3	CTTAAACCGGCCAACATACCCGTCTCgCACCgTCCAGGTGAATCCAACACCGGTTTcGAGACGTCGAAAGGAACGAGTAGCAT	TCCAGGTGAATCCAACACCG	0_brunello_pub
genome_L2	1	23334	SZT2	CTTAAACCGGCCAACATACCCGTCTCgCACCgGATGGAACCCCGGTACAAGGGTTTcGAGACGTCGAAAGGAACGAGTAGCAT	GATGGAACCCCGGTACAAGG	0_brunello_pub
genome_L2	1	10847	SRCAP	CTTAAACCGGCCAACATACCCGTCTCgCACCgTCCAGGGTTGAACTCAACCGGTTTcGAGACGTCGAAAGGAACGAGTAGCAT	TCCAGGGTTGAACTCAACCG	0_brunello_pub
genome_L2	1	51168	MYO15A	CTTAAACCGGCCAACATACCCGTCTCgCACCgGGCTGCGTGTGACCAGACCAGTTTcGAGACGTCGAAAGGAACGAGTAGCAT	GGCTGCGTGTGACCAGACCA	0_brunello_pub
genome_L2	1	2196	FAT2	CTTAAACCGGCCAACATACCCGTCTCgCACCgTGTAACTGAAGTCTACATCGGTTTcGAGACGTCGAAAGGAACGAGTAGCAT	TGTAACTGAAGTCTACATCG	0_brunello_pub
genome_L2	1	114784	CSMD2	CTTAAACCGGCCAACATACCCGTCTCgCACCgGTCGCTGTGGAAATACACGGGTTTcGAGACGTCGAAAGGAACGAGTAGCAT	GTCGCTGTGGAAATACACGG	0_brunello_pub
genome_L2	1	1294	COL7A1	CTTAAACCGGCCAACATACCCGTCTCgCACCgCGACGTTCTACGGATCACCTGTTTcGAGACGTCGAAAGGAACGAGTAGCAT	CGACGTTCTACGGATCACCT	0_brunello_pub
genome_L2	1	54768	HYDIN	CTTAAACCGGCCAACATACCCGTCTCgCACCgTAGGCGATACTGTACAACAAGTTTcGAGACGTCGAAAGGAACGAGTAGCAT	TAGGCGATACTGTACAACAA	0_brunello_pub
genome_L2	1	4703	NEB	CTTAAACCGGCCAACATACCCGTCTCgCACCgCCACATCCATAGACCCAATGGTTTcGAGACGTCGAAAGGAACGAGTAGCAT	CCACATCCATAGACCCAATG	0_brunello_pub
genome_L2	1	146754	DNAH2	CTTAAACCGGCCAACATACCCGTCTCgCACCgTCAGCACTGTCAGATCCGTGGTTTcGAGACGTCGAAAGGAACGAGTAGCAT	TCAGCACTGTCAGATCCGTG	0_brunello_pub
genome_L2	1	8632	DNAH17	CTTAAACCGGCCAACATACCCGTCTCgCACCgGAGGAGACAAAATAGAACCGGTTTcGAGACGTCGAAAGGAACGAGTAGCAT	GAGGAGACAAAATAGAACCG	0_brunello_pub
genome_L2	1	51332	SPTBN5	CTTAAACCGGCCAACATACCCGTCTCgCACCgCCGCACGAGATCTACGCACAGTTTcGAGACGTCGAAAGGAACGAGTAGCAT	CCGCACGAGATCTACGCACA	0_brunello_pub
genome_L2	1	25981	DNAH1	CTTAAACCGGCCAACATACCCGTCTCgCACCgGAGGCCGTGTCGTACCACCGGTTTcGAGACGTCGAAAGGAACGAGTAGCAT	GAGGCCGTGTCGTACCACCG	0_brunello_pub
genome_L2	1	7148	TNXB	CTTAAACCGGCCAACATACCCGTCTCgCACCgCTCACCAGTCACGCCCACGGGTTTcGAGACGTCGAAAGGAACGAGTAGCAT	CTCACCAGTCACGCCCACGG	0_brunello_pub
genome_L2	1	3911	LAMA5	CTTAAACCGGCCAACATACCCGTCTCgCACCgCTTCCGATACGTCAACCGGGGTTTcGAGACGTCGAAAGGAACGAGTAGCAT	CTTCCGATACGTCAACCGGG	0_brunello_pub
genome_L2	1	4586	MUC5AC	CTTAAACCGGCCAACATACCCGTCTCgCACCgGAGGTGAGCATTGAACACCTGTTTcGAGACGTCGAAAGGAACGAGTAGCAT	GAGGTGAGCATTGAACACCT	0_brunello_pub
genome_L2	1	8927	BSN	CTTAAACCGGCCAACATACCCGTCTCgCACCgGCTGGAGTCATATATCCTCGGTTTcGAGACGTCGAAAGGAACGAGTAGCAT	GCTGGAGTCATATATCCTCG	0_brunello_pub
genome_L2	1	5339	PLEC	CTTAAACCGGCCAACATACCCGTCTCgCACCgTCGAAACGATACCTTCAGAGGTTTcGAGACGTCGAAAGGAACGAGTAGCAT	TCGAAACGATACCTTCAGAG	0_brunello_pub
genome_L2	1	4035	LRP1	CTTAAACCGGCCAACATACCCGTCTCgCACCgCGATGCGCCGGATTTCATGGGTTTcGAGACGTCGAAAGGAACGAGTAGCAT	CGATGCGCCGGATTTCATGG	0_brunello_pub
genome_L2	1	84627	ZNF469	CTTAAACCGGCCAACATACCCGTCTCgCACCgAAAATGGCTAGGCAGCATCGGTTTcGAGACGTCGAAAGGAACGAGTAGCAT	AAAATGGCTAGGCAGCATCG	0_brunello_pub
genome_L2	1	5310	PKD1	CTTAAACCGGCCAACATACCCGTCTCgCACCgGCGGCCCTCCAAGTACACGTGTTTcGAGACGTCGAAAGGAACGAGTAGCAT	GCGGCCCTCCAAGTACACGT	0_brunello_pub
genome_L2	1	727897	MUC5B	CTTAAACCGGCCAACATACCCGTCTCgCACCgTGACTCCACCAAGTACTACGGTTTcGAGACGTCGAAAGGAACGAGTAGCAT	TGACTCCACCAAGTACTACG	0_brunello_pub
genome_L2	1	6261	RYR1	CTTAAACCGGCCAACATACCCGTCTCgCACCgCTTCAAACTCGAAGTACCAGGTTTcGAGACGTCGAAAGGAACGAGTAGCAT	CTTCAAACTCGAAGTACCAG	0_brunello_pub
genome_L2	1	256158	HMCN2	CTTAAACCGGCCAACATACCCGTCTCgCACCgGCCCGTGGAATTGATCACCAGTTTcGAGACGTCGAAAGGAACGAGTAGCAT	GCCCGTGGAATTGATCACCA	0_brunello_pub
genome_L2	1	23145	SSPO	CTTAAACCGGCCAACATACCCGTCTCgCACCgATGGAGGCATCCAGACACGTGTTTcGAGACGTCGAAAGGAACGAGTAGCAT	ATGGAGGCATCCAGACACGT	0_brunello_pub
genome_L2	1	94025	MUC16	CTTAAACCGGCCAACATACCCGTCTCgCACCgCCTCAGTAATAGTACCAGTGGTTTcGAGACGTCGAAAGGAACGAGTAGCAT	CCTCAGTAATAGTACCAGTG	0_brunello_pub
genome_L2	1	7273	TTN	CTTAAACCGGCCAACATACCCGTCTCgCACCgAGAACCTGCAACAATCACCGGTTTcGAGACGTCGAAAGGAACGAGTAGCAT	AGAACCTGCAACAATCACCG	0_brunello_pub
genome_L2	1	51471	NAT8B	CTTAAACCGGCCAACATACCCGTCTCgCACCgGGAGCCACACTCACTCAGGTGTTTcGAGACGTCGAAAGGAACGAGTAGCAT	GGAGCCACACTCACTCAGGT	0_brunello_pub
genome_L2	1	729648	ZNF812	CTTAAACCGGCCAACATACCCGTCTCgCACCgGATGGAAACTCTGAGAATTGGTTTcGAGACGTCGAAAGGAACGAGTAGCAT	GATGGAAACTCTGAGAATTG	0_brunello_pub
genome_L2	1	158434	LOC158434	CTTAAACCGGCCAACATACCCGTCTCgCACCgGCTGGAAACCACCAGAAACTGTTTcGAGACGTCGAAAGGAACGAGTAGCAT	GCTGGAAACCACCAGAAACT	0_brunello_pub
genome_L2	1	286238	LOC286238	CTTAAACCGGCCAACATACCCGTCTCgCACCgGCCTCACCAAGACCCAGATGGTTTcGAGACGTCGAAAGGAACGAGTAGCAT	GCCTCACCAAGACCCAGATG	0_brunello_pub
genome_L2	1	89758	C6orf7	CTTAAACCGGCCAACATACCCGTCTCgCACCgAGTGGTCATTCTCTGAGGGTGTTTcGAGACGTCGAAAGGAACGAGTAGCAT	AGTGGTCATTCTCTGAGGGT	0_brunello_pub
genome_L2	1	100861437	NARR	CTTAAACCGGCCAACATACCCGTCTCgCACCgATAGTTCCTACGATTACGCGGTTTcGAGACGTCGAAAGGAACGAGTAGCAT	ATAGTTCCTACGATTACGCG	0_brunello_pub
genome_L2	1	650293	LOC650293	CTTAAACCGGCCAACATACCCGTCTCgCACCgAGCAGAGTCATCTCTCATGAGTTTcGAGACGTCGAAAGGAACGAGTAGCAT	AGCAGAGTCATCTCTCATGA	0_brunello_pub
genome_L2	1	554223	LOC554223	CTTAAACCGGCCAACATACCCGTCTCgCACCgGAAGCCAATCAATGTAGCCGGTTTcGAGACGTCGAAAGGAACGAGTAGCAT	GAAGCCAATCAATGTAGCCG	0_brunello_pub
genome_L2	1	100288524	WI2-2373I1.2	CTTAAACCGGCCAACATACCCGTCTCgCACCgGAAGTCGTAGATGCCGGACAGTTTcGAGACGTCGAAAGGAACGAGTAGCAT	GAAGTCGTAGATGCCGGACA	0_brunello_pub
genome_L2	1	170393	C10orf91	CTTAAACCGGCCAACATACCCGTCTCgCACCgCATGTGTACTGAGTTATCCTGTTTcGAGACGTCGAAAGGAACGAGTAGCAT	CATGTGTACTGAGTTATCCT	0_brunello_pub
genome_L2	1	191585	PLAC4	CTTAAACCGGCCAACATACCCGTCTCgCACCgAGGGTGAGTGAACGTGTCCAGTTTcGAGACGTCGAAAGGAACGAGTAGCAT	AGGGTGAGTGAACGTGTCCA	0_brunello_pub
genome_L2	1	284618	RUSC1-AS1	CTTAAACCGGCCAACATACCCGTCTCgCACCgAAATGAATAGAGAAAGGGTGGTTTcGAGACGTCGAAAGGAACGAGTAGCAT	AAATGAATAGAGAAAGGGTG	0_brunello_pub
genome_L2	1	728262	FAM157A	CTTAAACCGGCCAACATACCCGTCTCgCACCgACTTCGGAGATCCACCGGAGGTTTcGAGACGTCGAAAGGAACGAGTAGCAT	ACTTCGGAGATCCACCGGAG	0_brunello_pub
genome_L2	1	100127889	C10orf131	CTTAAACCGGCCAACATACCCGTCTCgCACCgAATGTAGCAAAGACATTGAGGTTTcGAGACGTCGAAAGGAACGAGTAGCAT	AATGTAGCAAAGACATTGAG	0_brunello_pub
genome_L2	1	100861519	GDNF-AS1	CTTAAACCGGCCAACATACCCGTCTCgCACCgTGAAGAACAGCAACCAAAGTGTTTcGAGACGTCGAAAGGAACGAGTAGCAT	TGAAGAACAGCAACCAAAGT	0_brunello_pub
genome_L2	1	100652758	LOC100652758	CTTAAACCGGCCAACATACCCGTCTCgCACCgCTGCGGGAGTGGAGCCCTGGGTTTcGAGACGTCGAAAGGAACGAGTAGCAT	CTGCGGGAGTGGAGCCCTGG	0_brunello_pub
genome_L2	1	286122	C8orf31	CTTAAACCGGCCAACATACCCGTCTCgCACCgGCTGTACGCACAGGGCCCAGGTTTcGAGACGTCGAAAGGAACGAGTAGCAT	GCTGTACGCACAGGGCCCAG	0_brunello_pub
genome_L2	1	400863	LOC400863	CTTAAACCGGCCAACATACCCGTCTCgCACCgGTTGCTGAGACAACCACAGGGTTTcGAGACGTCGAAAGGAACGAGTAGCAT	GTTGCTGAGACAACCACAGG	0_brunello_pub
genome_L2	1	100996634	LOC100996634	CTTAAACCGGCCAACATACCCGTCTCgCACCgTGAAGCCTACCAGCACACGTGTTTcGAGACGTCGAAAGGAACGAGTAGCAT	TGAAGCCTACCAGCACACGT	0_brunello_pub
genome_L2	1	643355	LOC643355	CTTAAACCGGCCAACATACCCGTCTCgCACCgATCCAGGATTCCGGGCACCGGTTTcGAGACGTCGAAAGGAACGAGTAGCAT	ATCCAGGATTCCGGGCACCG	0_brunello_pub
genome_L2	1	256021	C12orf79	CTTAAACCGGCCAACATACCCGTCTCgCACCgGAAAGTGGTCTAGCAAAGTGGTTTcGAGACGTCGAAAGGAACGAGTAGCAT	GAAAGTGGTCTAGCAAAGTG	0_brunello_pub
genome_L2	1	26148	C10orf12	CTTAAACCGGCCAACATACCCGTCTCgCACCgAAAGAAGTCAAGGAGTTACGGTTTcGAGACGTCGAAAGGAACGAGTAGCAT	AAAGAAGTCAAGGAGTTACG	0_brunello_pub
genome_L2	1	645037	GAGE2B	CTTAAACCGGCCAACATACCCGTCTCgCACCgGGATCCTGCAGCTGCTCAGGGTTTcGAGACGTCGAAAGGAACGAGTAGCAT	GGATCCTGCAGCTGCTCAGG	0_brunello_pub
genome_L2	1	729408	GAGE2D	CTTAAACCGGCCAACATACCCGTCTCgCACCgTGCAGCTGCTCAGGAGGGAGGTTTcGAGACGTCGAAAGGAACGAGTAGCAT	TGCAGCTGCTCAGGAGGGAG	0_brunello_pub
genome_L2	1	140834	C20orf62	CTTAAACCGGCCAACATACCCGTCTCgCACCgCCTTACTGTCACTTCCATGGGTTTcGAGACGTCGAAAGGAACGAGTAGCAT	CCTTACTGTCACTTCCATGG	0_brunello_pub
genome_L2	1	100287362	PRSS46	CTTAAACCGGCCAACATACCCGTCTCgCACCgGAAGCCTTACCTTCAATAGAGTTTcGAGACGTCGAAAGGAACGAGTAGCAT	GAAGCCTTACCTTCAATAGA	0_brunello_pub
genome_L2	1	100132403	FAM157B	CTTAAACCGGCCAACATACCCGTCTCgCACCgCTCCTCAGGACCTACGCAGGGTTTcGAGACGTCGAAAGGAACGAGTAGCAT	CTCCTCAGGACCTACGCAGG	0_brunello_pub
genome_L2	1	101243544	ERCC6-PGBD3	CTTAAACCGGCCAACATACCCGTCTCgCACCgAGATGGGCTGCACTCACGTGGTTTcGAGACGTCGAAAGGAACGAGTAGCAT	AGATGGGCTGCACTCACGTG	0_brunello_pub
genome_L2	1	414318	C9orf106	CTTAAACCGGCCAACATACCCGTCTCgCACCgATGGGGTGCGAAACCCAGAGGTTTcGAGACGTCGAAAGGAACGAGTAGCAT	ATGGGGTGCGAAACCCAGAG	0_brunello_pub
genome_L2	1	440044	SLC22A20	CTTAAACCGGCCAACATACCCGTCTCgCACCgGAAGGAGCTGAAATACGCTGGTTTcGAGACGTCGAAAGGAACGAGTAGCAT	GAAGGAGCTGAAATACGCTG	0_brunello_pub
genome_L2	1	26223	FBXL21	CTTAAACCGGCCAACATACCCGTCTCgCACCgCACACGGTTCTTCTAGACTGGTTTcGAGACGTCGAAAGGAACGAGTAGCAT	CACACGGTTCTTCTAGACTG	0_brunello_pub
genome_L2	1	26748	GAGE12I	CTTAAACCGGCCAACATACCCGTCTCgCACCgGAGTGTGAAGATGGTCCTGAGTTTcGAGACGTCGAAAGGAACGAGTAGCAT	GAGTGTGAAGATGGTCCTGA	0_brunello_pub
genome_L2	1	653602	LOC653602	CTTAAACCGGCCAACATACCCGTCTCgCACCgATCTGGGGACGCATCCACAGGTTTcGAGACGTCGAAAGGAACGAGTAGCAT	ATCTGGGGACGCATCCACAG	0_brunello_pub
genome_L2	1	645843	TMEM14E	CTTAAACCGGCCAACATACCCGTCTCgCACCgTGTTCCTTTGGATTCCGTGAGTTTcGAGACGTCGAAAGGAACGAGTAGCAT	TGTTCCTTTGGATTCCGTGA	0_brunello_pub
genome_L2	1	401052	LOC401052	CTTAAACCGGCCAACATACCCGTCTCgCACCgTCAACCCTCCCCTGACACCCGTTTcGAGACGTCGAAAGGAACGAGTAGCAT	TCAACCCTCCCCTGACACCC	0_brunello_pub
genome_L2	1	117153	MIA2	CTTAAACCGGCCAACATACCCGTCTCgCACCgAAACCAAAATCAAACCAACTGTTTcGAGACGTCGAAAGGAACGAGTAGCAT	AAACCAAAATCAAACCAACT	0_brunello_pub
genome_L2	1	643905	PRR21	CTTAAACCGGCCAACATACCCGTCTCgCACCgAGGCATGGACGAAGGGCCGTGTTTcGAGACGTCGAAAGGAACGAGTAGCAT	AGGCATGGACGAAGGGCCGT	0_brunello_pub
genome_L2	1	388667	C1orf137	CTTAAACCGGCCAACATACCCGTCTCgCACCgGCTCATGGAGTATCCAAATGGTTTcGAGACGTCGAAAGGAACGAGTAGCAT	GCTCATGGAGTATCCAAATG	0_brunello_pub
genome_L2	1	9142	TMEM257	CTTAAACCGGCCAACATACCCGTCTCgCACCgCAAAACAGAATATAGTCAGTGTTTcGAGACGTCGAAAGGAACGAGTAGCAT	CAAAACAGAATATAGTCAGT	0_brunello_pub
genome_L2	1	503497	MS4A13	CTTAAACCGGCCAACATACCCGTCTCgCACCgTACAGGTTCATACGTTCCAAGTTTcGAGACGTCGAAAGGAACGAGTAGCAT	TACAGGTTCATACGTTCCAA	0_brunello_pub
genome_L2	1	5350	PLN	CTTAAACCGGCCAACATACCCGTCTCgCACCgTGCTTGTTGAGGCATTTCAAGTTTcGAGACGTCGAAAGGAACGAGTAGCAT	TGCTTGTTGAGGCATTTCAA	0_brunello_pub
genome_L2	1	83935	TMEM133	CTTAAACCGGCCAACATACCCGTCTCgCACCgTCACATCACTGCGTAGGACCGTTTcGAGACGTCGAAAGGAACGAGTAGCAT	TCACATCACTGCGTAGGACC	0_brunello_pub
genome_L2	1	574028	CLLU1	CTTAAACCGGCCAACATACCCGTCTCgCACCgGAAAACAGATAATAGCACAAGTTTcGAGACGTCGAAAGGAACGAGTAGCAT	GAAAACAGATAATAGCACAA	0_brunello_pub
genome_L2	1	130872	AHSA2	CTTAAACCGGCCAACATACCCGTCTCgCACCgTAGCATCTTCACTGTAAAGGGTTTcGAGACGTCGAAAGGAACGAGTAGCAT	TAGCATCTTCACTGTAAAGG	0_brunello_pub
genome_L2	1	10281	DSCR4	CTTAAACCGGCCAACATACCCGTCTCgCACCgCTGGCAAGTCCAGAATCCGTGTTTcGAGACGTCGAAAGGAACGAGTAGCAT	CTGGCAAGTCCAGAATCCGT	0_brunello_pub
genome_L2	1	6171	RPL41	CTTAAACCGGCCAACATACCCGTCTCgCACCgTTGTGATCGGTTGCTAGTGGGTTTcGAGACGTCGAAAGGAACGAGTAGCAT	TTGTGATCGGTTGCTAGTGG	0_brunello_pub
genome_L2	1	400360	C15orf54	CTTAAACCGGCCAACATACCCGTCTCgCACCgAAAGAGTAATGTCAATCCGCGTTTcGAGACGTCGAAAGGAACGAGTAGCAT	AAAGAGTAATGTCAATCCGC	0_brunello_pub
genome_L2	1	23643	LY96	CTTAAACCGGCCAACATACCCGTCTCgCACCgAGTAATCGTCATCAGATCCTGTTTcGAGACGTCGAAAGGAACGAGTAGCAT	AGTAATCGTCATCAGATCCT	0_brunello_pub
genome_L2	1	100506627	DCDC5	CTTAAACCGGCCAACATACCCGTCTCgCACCgCAGGTGAGATATCTGGACCAGTTTcGAGACGTCGAAAGGAACGAGTAGCAT	CAGGTGAGATATCTGGACCA	0_brunello_pub
genome_L2	1	10896	OCLM	CTTAAACCGGCCAACATACCCGTCTCgCACCgGTATACTAATGTGTCTGCTAGTTTcGAGACGTCGAAAGGAACGAGTAGCAT	GTATACTAATGTGTCTGCTA	0_brunello_pub
genome_L2	1	284677	C1orf204	CTTAAACCGGCCAACATACCCGTCTCgCACCgTTCAGACCCAGGATACAGGTGTTTcGAGACGTCGAAAGGAACGAGTAGCAT	TTCAGACCCAGGATACAGGT	0_brunello_pub
genome_L2	1	767558	LUZP6	CTTAAACCGGCCAACATACCCGTCTCgCACCgGCACTATATCAAGTACAAACGTTTcGAGACGTCGAAAGGAACGAGTAGCAT	GCACTATATCAAGTACAAAC	0_brunello_pub
genome_L2	1	57824	HMHB1	CTTAAACCGGCCAACATACCCGTCTCgCACCgTTCTCTGCATGTTTGGAAGTGTTTcGAGACGTCGAAAGGAACGAGTAGCAT	TTCTCTGCATGTTTGGAAGT	0_brunello_pub
genome_L2	1	245928	DEFB114	CTTAAACCGGCCAACATACCCGTCTCgCACCgTATGTGACCTTCATTCTACCGTTTcGAGACGTCGAAAGGAACGAGTAGCAT	TATGTGACCTTCATTCTACC	0_brunello_pub
genome_L2	1	8293	SERF1A	CTTAAACCGGCCAACATACCCGTCTCgCACCgGAAAACCCAGGAAATTAGCAGTTTcGAGACGTCGAAAGGAACGAGTAGCAT	GAAAACCCAGGAAATTAGCA	0_brunello_pub
genome_L2	1	403339	DEFB133	CTTAAACCGGCCAACATACCCGTCTCgCACCgGCAACTATAGGTGTCTTTCAGTTTcGAGACGTCGAAAGGAACGAGTAGCAT	GCAACTATAGGTGTCTTTCA	0_brunello_pub
genome_L2	1	100129216	LOC100129216	CTTAAACCGGCCAACATACCCGTCTCgCACCgCTGCAATGATAATATTCTGAGTTTcGAGACGTCGAAAGGAACGAGTAGCAT	CTGCAATGATAATATTCTGA	0_brunello_pub
genome_L2	1	644414	DEFB131	CTTAAACCGGCCAACATACCCGTCTCgCACCgTGGAGGAACTGTGAACATCAGTTTcGAGACGTCGAAAGGAACGAGTAGCAT	TGGAGGAACTGTGAACATCA	0_brunello_pub
genome_L2	1	84833	USMG5	CTTAAACCGGCCAACATACCCGTCTCgCACCgTTCAACTCTTATACTCTCACGTTTcGAGACGTCGAAAGGAACGAGTAGCAT	TTCAACTCTTATACTCTCAC	0_brunello_pub
genome_L2	1	7114	TMSB4X	CTTAAACCGGCCAACATACCCGTCTCgCACCgTTCTCGATCTCAGCCATATCGTTTcGAGACGTCGAAAGGAACGAGTAGCAT	TTCTCGATCTCAGCCATATC	0_brunello_pub
genome_L2	1	100463486	MTRNR2L8	CTTAAACCGGCCAACATACCCGTCTCgCACCgATGCCCGCCTCTTCACGGGCGTTTcGAGACGTCGAAAGGAACGAGTAGCAT	ATGCCCGCCTCTTCACGGGC	0_brunello_pub
genome_L2	1	100128731	OST4	CTTAAACCGGCCAACATACCCGTCTCgCACCgGCCATCTTCGCCAACATGCTGTTTcGAGACGTCGAAAGGAACGAGTAGCAT	GCCATCTTCGCCAACATGCT	0_brunello_pub
genome_L2	1	160857	CCDC122	CTTAAACCGGCCAACATACCCGTCTCgCACCgCAAGATCTTCAAAATCCAGGGTTTcGAGACGTCGAAAGGAACGAGTAGCAT	CAAGATCTTCAAAATCCAGG	0_brunello_pub
genome_L2	1	6588	SLN	CTTAAACCGGCCAACATACCCGTCTCgCACCgGAAGTTGAGAAACAGCTCCCGTTTcGAGACGTCGAAAGGAACGAGTAGCAT	GAAGTTGAGAAACAGCTCCC	0_brunello_pub
genome_L2	1	9087	TMSB4Y	CTTAAACCGGCCAACATACCCGTCTCgCACCgGCAGCCATGTCTGACAAACCGTTTcGAGACGTCGAAAGGAACGAGTAGCAT	GCAGCCATGTCTGACAAACC	0_brunello_pub
genome_L2	1	144363	LYRM5	CTTAAACCGGCCAACATACCCGTCTCgCACCgGATCAAAGAACTTATTGCACGTTTcGAGACGTCGAAAGGAACGAGTAGCAT	GATCAAAGAACTTATTGCAC	0_brunello_pub
genome_L2	1	2791	GNG11	CTTAAACCGGCCAACATACCCGTCTCgCACCgCATCGAAGATTTGCCAGAGAGTTTcGAGACGTCGAAAGGAACGAGTAGCAT	CATCGAAGATTTGCCAGAGA	0_brunello_pub
genome_L2	1	100288485	MTRNR2L7	CTTAAACCGGCCAACATACCCGTCTCgCACCgGAGGCAGCCGAACCCTCCTGGTTTcGAGACGTCGAAAGGAACGAGTAGCAT	GAGGCAGCCGAACCCTCCTG	0_brunello_pub
genome_L2	1	56942	CMC2	CTTAAACCGGCCAACATACCCGTCTCgCACCgCATTCTTCAGTGTGCAAGTGGTTTcGAGACGTCGAAAGGAACGAGTAGCAT	CATTCTTCAGTGTGCAAGTG	0_brunello_pub
genome_L2	1	56158	TEX12	CTTAAACCGGCCAACATACCCGTCTCgCACCgTTTCCAAGAGAGGACAGCTGGTTTcGAGACGTCGAAAGGAACGAGTAGCAT	TTTCCAAGAGAGGACAGCTG	0_brunello_pub
genome_L2	1	6399	TRAPPC2	CTTAAACCGGCCAACATACCCGTCTCgCACCgTGAACTGGTTCAGATGACGAGTTTcGAGACGTCGAAAGGAACGAGTAGCAT	TGAACTGGTTCAGATGACGA	0_brunello_pub
genome_L2	1	3346	HTN1	CTTAAACCGGCCAACATACCCGTCTCgCACCgTCCAGATATACTTACAATCAGTTTcGAGACGTCGAAAGGAACGAGTAGCAT	TCCAGATATACTTACAATCA	0_brunello_pub
genome_L2	1	391253	SPINT4	CTTAAACCGGCCAACATACCCGTCTCgCACCgTCTTAGAAGAAATCCCAGCTGTTTcGAGACGTCGAAAGGAACGAGTAGCAT	TCTTAGAAGAAATCCCAGCT	0_brunello_pub
genome_L2	1	374355	CCDC172	CTTAAACCGGCCAACATACCCGTCTCgCACCgAGTCGCCGTTTGATGCGAGAGTTTcGAGACGTCGAAAGGAACGAGTAGCAT	AGTCGCCGTTTGATGCGAGA	0_brunello_pub
genome_L2	1	286527	TMSB15B	CTTAAACCGGCCAACATACCCGTCTCgCACCgTAAACCAGACTTGTCGGAAGGTTTcGAGACGTCGAAAGGAACGAGTAGCAT	TAAACCAGACTTGTCGGAAG	0_brunello_pub
genome_L2	1	514	ATP5E	CTTAAACCGGCCAACATACCCGTCTCgCACCgGAGTCCAGCCTGTCTCCAGTGTTTcGAGACGTCGAAAGGAACGAGTAGCAT	GAGTCCAGCCTGTCTCCAGT	0_brunello_pub
genome_L2	1	10923	SUB1	CTTAAACCGGCCAACATACCCGTCTCgCACCgTGGCAGTGATTCTGACAGTGGTTTcGAGACGTCGAAAGGAACGAGTAGCAT	TGGCAGTGATTCTGACAGTG	0_brunello_pub
genome_L2	1	2996	GYPE	CTTAAACCGGCCAACATACCCGTCTCgCACCgGGATAACACTCATTAATTGGGTTTcGAGACGTCGAAAGGAACGAGTAGCAT	GGATAACACTCATTAATTGG	0_brunello_pub
genome_L2	1	100506013	APELA	CTTAAACCGGCCAACATACCCGTCTCgCACCgCTTATCAGCGGACAGAGACCGTTTcGAGACGTCGAAAGGAACGAGTAGCAT	CTTATCAGCGGACAGAGACC	0_brunello_pub
genome_L2	1	245913	DEFB110	CTTAAACCGGCCAACATACCCGTCTCgCACCgAGTATGGTAGCTTGGACTTGGTTTcGAGACGTCGAAAGGAACGAGTAGCAT	AGTATGGTAGCTTGGACTTG	0_brunello_pub
genome_L2	1	492311	IGIP	CTTAAACCGGCCAACATACCCGTCTCgCACCgCATGAAGAAACGCAGTGTGTGTTTcGAGACGTCGAAAGGAACGAGTAGCAT	CATGAAGAAACGCAGTGTGT	0_brunello_pub
genome_L2	1	26520	TIMM9	CTTAAACCGGCCAACATACCCGTCTCgCACCgTAAGCAATGTTCTGAACAGGGTTTcGAGACGTCGAAAGGAACGAGTAGCAT	TAAGCAATGTTCTGAACAGG	0_brunello_pub
genome_L2	1	5440	POLR2K	CTTAAACCGGCCAACATACCCGTCTCgCACCgCAACCAATGATATATATCTGGTTTcGAGACGTCGAAAGGAACGAGTAGCAT	CAACCAATGATATATATCTG	0_brunello_pub
genome_L2	1	6169	RPL38	CTTAAACCGGCCAACATACCCGTCTCgCACCgCCTGCTCACAGCCCGACGAAGTTTcGAGACGTCGAAAGGAACGAGTAGCAT	CCTGCTCACAGCCCGACGAA	0_brunello_pub
genome_L2	1	387882	C12orf75	CTTAAACCGGCCAACATACCCGTCTCgCACCgCATCTTTGGCTGCTCCTGCAGTTTcGAGACGTCGAAAGGAACGAGTAGCAT	CATCTTTGGCTGCTCCTGCA	0_brunello_pub
genome_L2	1	7341	SUMO1	CTTAAACCGGCCAACATACCCGTCTCgCACCgACCTTCAACTGAGGACTTGGGTTTcGAGACGTCGAAAGGAACGAGTAGCAT	ACCTTCAACTGAGGACTTGG	0_brunello_pub
genome_L2	1	245910	DEFB107A	CTTAAACCGGCCAACATACCCGTCTCgCACCgAGCACTAATTAGTAAGAGAAGTTTcGAGACGTCGAAAGGAACGAGTAGCAT	AGCACTAATTAGTAAGAGAA	0_brunello_pub
genome_L2	1	647087	C7orf73	CTTAAACCGGCCAACATACCCGTCTCgCACCgTTTCAGCTTGGATTTACACTGTTTcGAGACGTCGAAAGGAACGAGTAGCAT	TTTCAGCTTGGATTTACACT	0_brunello_pub
genome_L2	1	57226	LYRM2	CTTAAACCGGCCAACATACCCGTCTCgCACCgAGCGACGCTAACGTTAAAGCGTTTcGAGACGTCGAAAGGAACGAGTAGCAT	AGCGACGCTAACGTTAAAGC	0_brunello_pub
genome_L2	1	431704	RGS21	CTTAAACCGGCCAACATACCCGTCTCgCACCgCCGAAGTCAATGTTAATCTGGTTTcGAGACGTCGAAAGGAACGAGTAGCAT	CCGAAGTCAATGTTAATCTG	0_brunello_pub
genome_L2	1	114926	SMIM19	CTTAAACCGGCCAACATACCCGTCTCgCACCgATTCAGTGTGCCACCTACAGGTTTcGAGACGTCGAAAGGAACGAGTAGCAT	ATTCAGTGTGCCACCTACAG	0_brunello_pub
genome_L2	1	100288323	KRTAP21-3	CTTAAACCGGCCAACATACCCGTCTCgCACCgTCAATTACAAAAGTGTGTGTGTTTcGAGACGTCGAAAGGAACGAGTAGCAT	TCAATTACAAAAGTGTGTGT	0_brunello_pub
genome_L2	1	245909	DEFB106A	CTTAAACCGGCCAACATACCCGTCTCgCACCgGGGACATGCAAGAACAATTGGTTTcGAGACGTCGAAAGGAACGAGTAGCAT	GGGACATGCAAGAACAATTG	0_brunello_pub
genome_L2	1	153339	TMEM167A	CTTAAACCGGCCAACATACCCGTCTCgCACCgCAAGGATCGAATATAAGCACGTTTcGAGACGTCGAAAGGAACGAGTAGCAT	CAAGGATCGAATATAAGCAC	0_brunello_pub
genome_L2	1	51186	WBP5	CTTAAACCGGCCAACATACCCGTCTCgCACCgTGAGAGTGAACCAAAGCATGGTTTcGAGACGTCGAAAGGAACGAGTAGCAT	TGAGAGTGAACCAAAGCATG	0_brunello_pub
genome_L2	1	374969	CCDC23	CTTAAACCGGCCAACATACCCGTCTCgCACCgGTTCTGTCATGACTCTGTTGGTTTcGAGACGTCGAAAGGAACGAGTAGCAT	GTTCTGTCATGACTCTGTTG	0_brunello_pub
genome_L2	1	92259	MRPS36	CTTAAACCGGCCAACATACCCGTCTCgCACCgAGAGACAATCCTAAACCCAAGTTTcGAGACGTCGAAAGGAACGAGTAGCAT	AGAGACAATCCTAAACCCAA	0_brunello_pub
genome_L2	1	6364	CCL20	CTTAAACCGGCCAACATACCCGTCTCgCACCgACACGGCAGCTGGCCAATGAGTTTcGAGACGTCGAAAGGAACGAGTAGCAT	ACACGGCAGCTGGCCAATGA	0_brunello_pub
genome_L2	1	57415	C3orf14	CTTAAACCGGCCAACATACCCGTCTCgCACCgACCTCAAGAGAAACCACCTCGTTTcGAGACGTCGAAAGGAACGAGTAGCAT	ACCTCAAGAGAAACCACCTC	0_brunello_pub
genome_L2	1	729967	MORN2	CTTAAACCGGCCAACATACCCGTCTCgCACCgTTCTACTATTGCAGGGTGGAGTTTcGAGACGTCGAAAGGAACGAGTAGCAT	TTCTACTATTGCAGGGTGGA	0_brunello_pub
genome_L2	1	7979	SEM1	CTTAAACCGGCCAACATACCCGTCTCgCACCgCCCAGCGGTTACCTTCGGCAGTTTcGAGACGTCGAAAGGAACGAGTAGCAT	CCCAGCGGTTACCTTCGGCA	0_brunello_pub
genome_L2	1	6779	STATH	CTTAAACCGGCCAACATACCCGTCTCgCACCgAACCATGAGAGCCAAGATGAGTTTcGAGACGTCGAAAGGAACGAGTAGCAT	AACCATGAGAGCCAAGATGA	0_brunello_pub
genome_L2	1	1070	CETN3	CTTAAACCGGCCAACATACCCGTCTCgCACCgAGGTGGCAATGAGAGCCTTGGTTTcGAGACGTCGAAAGGAACGAGTAGCAT	AGGTGGCAATGAGAGCCTTG	0_brunello_pub
genome_L2	1	152100	CMC1	CTTAAACCGGCCAACATACCCGTCTCgCACCgTGAGAGAAAAGGCCAAAGAGGTTTcGAGACGTCGAAAGGAACGAGTAGCAT	TGAGAGAAAAGGCCAAAGAG	0_brunello_pub
genome_L2	1	138241	C9orf85	CTTAAACCGGCCAACATACCCGTCTCgCACCgCGATAAAAGTGTGCAGACCAGTTTcGAGACGTCGAAAGGAACGAGTAGCAT	CGATAAAAGTGTGCAGACCA	0_brunello_pub
genome_L2	1	613211	DEFB134	CTTAAACCGGCCAACATACCCGTCTCgCACCgAAGACAAACACAACAAGGAGGTTTcGAGACGTCGAAAGGAACGAGTAGCAT	AAGACAAACACAACAAGGAG	0_brunello_pub
genome_L2	1	3606	IL18	CTTAAACCGGCCAACATACCCGTCTCgCACCgGTATCCTTGATGTTATCAGGGTTTcGAGACGTCGAAAGGAACGAGTAGCAT	GTATCCTTGATGTTATCAGG	0_brunello_pub
genome_L2	1	388649	C1orf146	CTTAAACCGGCCAACATACCCGTCTCgCACCgTCCATTCTTCAGGCCCATGGGTTTcGAGACGTCGAAAGGAACGAGTAGCAT	TCCATTCTTCAGGCCCATGG	0_brunello_pub
genome_L2	1	5367	PMCH	CTTAAACCGGCCAACATACCCGTCTCgCACCgGAGCAGTTTCATGAACGAAGGTTTcGAGACGTCGAAAGGAACGAGTAGCAT	GAGCAGTTTCATGAACGAAG	0_brunello_pub
genome_L2	1	348235	SKA2	CTTAAACCGGCCAACATACCCGTCTCgCACCgTCATCCTGATTCAGCAAGTGGTTTcGAGACGTCGAAAGGAACGAGTAGCAT	TCATCCTGATTCAGCAAGTG	0_brunello_pub
genome_L2	1	152118	C3orf79	CTTAAACCGGCCAACATACCCGTCTCgCACCgAGATGGCAACTGAACATCCAGTTTcGAGACGTCGAAAGGAACGAGTAGCAT	AGATGGCAACTGAACATCCA	0_brunello_pub
genome_L2	1	245936	DEFB123	CTTAAACCGGCCAACATACCCGTCTCgCACCgCAGGTGGCACCCAAAGATGCGTTTcGAGACGTCGAAAGGAACGAGTAGCAT	CAGGTGGCACCCAAAGATGC	0_brunello_pub
genome_L2	1	8905	AP1S2	CTTAAACCGGCCAACATACCCGTCTCgCACCgTCTTCAGATCTCGCCACTCAGTTTcGAGACGTCGAAAGGAACGAGTAGCAT	TCTTCAGATCTCGCCACTCA	0_brunello_pub
genome_L2	1	522	ATP5J	CTTAAACCGGCCAACATACCCGTCTCgCACCgCCTCCGCAAATGGACTGAGAGTTTcGAGACGTCGAAAGGAACGAGTAGCAT	CCTCCGCAAATGGACTGAGA	0_brunello_pub
genome_L2	1	144448	TSPAN19	CTTAAACCGGCCAACATACCCGTCTCgCACCgAATCAGATGGCTCCTAATTGGTTTcGAGACGTCGAAAGGAACGAGTAGCAT	AATCAGATGGCTCCTAATTG	0_brunello_pub
genome_L2	1	644890	MEIG1	CTTAAACCGGCCAACATACCCGTCTCgCACCgCTGTACAGATTTCAACAAGCGTTTcGAGACGTCGAAAGGAACGAGTAGCAT	CTGTACAGATTTCAACAAGC	0_brunello_pub
genome_L2	1	100133267	LOC100133267	CTTAAACCGGCCAACATACCCGTCTCgCACCgAGCACACTAGATGATACCATGTTTcGAGACGTCGAAAGGAACGAGTAGCAT	AGCACACTAGATGATACCAT	0_brunello_pub
genome_L2	1	493911	PHOSPHO2	CTTAAACCGGCCAACATACCCGTCTCgCACCgCATCATTGCCTTTCACTCCAGTTTcGAGACGTCGAAAGGAACGAGTAGCAT	CATCATTGCCTTTCACTCCA	0_brunello_pub
genome_L2	1	285888	CNPY1	CTTAAACCGGCCAACATACCCGTCTCgCACCgTGAGGAAGACCCTGTGACGAGTTTcGAGACGTCGAAAGGAACGAGTAGCAT	TGAGGAAGACCCTGTGACGA	0_brunello_pub
genome_L2	1	255220	TXNDC8	CTTAAACCGGCCAACATACCCGTCTCgCACCgTGCCGGACACAAACTCGCAGGTTTcGAGACGTCGAAAGGAACGAGTAGCAT	TGCCGGACACAAACTCGCAG	0_brunello_pub
genome_L2	1	100289462	DEFB4B	CTTAAACCGGCCAACATACCCGTCTCgCACCgCCTGTTACCTGCCTTAAGAGGTTTcGAGACGTCGAAAGGAACGAGTAGCAT	CCTGTTACCTGCCTTAAGAG	0_brunello_pub
genome_L2	1	55970	GNG12	CTTAAACCGGCCAACATACCCGTCTCgCACCgTCAGGTTTCGAAGGCATCAGGTTTcGAGACGTCGAAAGGAACGAGTAGCAT	TCAGGTTTCGAAGGCATCAG	0_brunello_pub
genome_L2	1	1164	CKS2	CTTAAACCGGCCAACATACCCGTCTCgCACCgACGAACACTACGAGTACCGGGTTTcGAGACGTCGAAAGGAACGAGTAGCAT	ACGAACACTACGAGTACCGG	0_brunello_pub
genome_L2	1	415117	STX19	CTTAAACCGGCCAACATACCCGTCTCgCACCgTGAAAATGGTCCATCTTCAGGTTTcGAGACGTCGAAAGGAACGAGTAGCAT	TGAAAATGGTCCATCTTCAG	0_brunello_pub
genome_L2	1	245940	DEFB130	CTTAAACCGGCCAACATACCCGTCTCgCACCgACTTGAGCCCTATCCAACTCGTTTcGAGACGTCGAAAGGAACGAGTAGCAT	ACTTGAGCCCTATCCAACTC	0_brunello_pub
genome_L2	1	154907	C7orf66	CTTAAACCGGCCAACATACCCGTCTCgCACCgTTACCTGAAACAGCATTGCAGTTTcGAGACGTCGAAAGGAACGAGTAGCAT	TTACCTGAAACAGCATTGCA	0_brunello_pub
genome_L2	1	389766	C9orf153	CTTAAACCGGCCAACATACCCGTCTCgCACCgTGGAGACACCAGTCCAGCTGGTTTcGAGACGTCGAAAGGAACGAGTAGCAT	TGGAGACACCAGTCCAGCTG	0_brunello_pub
genome_L2	1	1673	DEFB4A	CTTAAACCGGCCAACATACCCGTCTCgCACCgGAGGCATCAGGAATATGAAGGTTTcGAGACGTCGAAAGGAACGAGTAGCAT	GAGGCATCAGGAATATGAAG	0_brunello_pub
genome_L2	1	120526	DNAJC24	CTTAAACCGGCCAACATACCCGTCTCgCACCgCAAAGTACAGATGTACCAGCGTTTcGAGACGTCGAAAGGAACGAGTAGCAT	CAAAGTACAGATGTACCAGC	0_brunello_pub
genome_L2	1	3336	HSPE1	CTTAAACCGGCCAACATACCCGTCTCgCACCgTGGATCGGGTTCTAAAGGAAGTTTcGAGACGTCGAAAGGAACGAGTAGCAT	TGGATCGGGTTCTAAAGGAA	0_brunello_pub
genome_L2	1	100272147	CMC4	CTTAAACCGGCCAACATACCCGTCTCgCACCgGAGATACAGAAATGTTTACAGTTTcGAGACGTCGAAAGGAACGAGTAGCAT	GAGATACAGAAATGTTTACA	0_brunello_pub
genome_L2	1	404672	GTF2H5	CTTAAACCGGCCAACATACCCGTCTCgCACCgTTGGATGAGTCCAATGCCCTGTTTcGAGACGTCGAAAGGAACGAGTAGCAT	TTGGATGAGTCCAATGCCCT	0_brunello_pub
genome_L2	1	401466	C8orf59	CTTAAACCGGCCAACATACCCGTCTCgCACCgTGAAATACATTCCTGGACTTGTTTcGAGACGTCGAAAGGAACGAGTAGCAT	TGAAATACATTCCTGGACTT	0_brunello_pub
genome_L2	1	414325	DEFB103A	CTTAAACCGGCCAACATACCCGTCTCgCACCgAAATATTATTGCAGAGTCAGGTTTcGAGACGTCGAAAGGAACGAGTAGCAT	AAATATTATTGCAGAGTCAG	0_brunello_pub
genome_L2	1	116832	RPL39L	CTTAAACCGGCCAACATACCCGTCTCgCACCgCAGTGGATTCAGATGAAACCGTTTcGAGACGTCGAAAGGAACGAGTAGCAT	CAGTGGATTCAGATGAAACC	0_brunello_pub
genome_L2	1	58527	ABRACL	CTTAAACCGGCCAACATACCCGTCTCgCACCgAGCAATGAATGTGGATCACGGTTTcGAGACGTCGAAAGGAACGAGTAGCAT	AGCAATGAATGTGGATCACG	0_brunello_pub
genome_L2	1	100507341	SMIM18	CTTAAACCGGCCAACATACCCGTCTCgCACCgAGGTAGTGGTTTCATTCCAGGTTTcGAGACGTCGAAAGGAACGAGTAGCAT	AGGTAGTGGTTTCATTCCAG	0_brunello_pub
genome_L2	1	153218	SPINK13	CTTAAACCGGCCAACATACCCGTCTCgCACCgAAACAGGTGCTGTCACATTGGTTTcGAGACGTCGAAAGGAACGAGTAGCAT	AAACAGGTGCTGTCACATTG	0_brunello_pub
genome_L2	1	5741	PTH	CTTAAACCGGCCAACATACCCGTCTCgCACCgGGGAAAACATCTGAACTCGAGTTTcGAGACGTCGAAAGGAACGAGTAGCAT	GGGAAAACATCTGAACTCGA	0_brunello_pub
genome_L2	1	245939	DEFB128	CTTAAACCGGCCAACATACCCGTCTCgCACCgCTGCTGTTTGAGGTACTCACGTTTcGAGACGTCGAAAGGAACGAGTAGCAT	CTGCTGTTTGAGGTACTCAC	0_brunello_pub
genome_L2	1	6921	TCEB1	CTTAAACCGGCCAACATACCCGTCTCgCACCgAGGTCCTTCACAGCCACCATGTTTcGAGACGTCGAAAGGAACGAGTAGCAT	AGGTCCTTCACAGCCACCAT	0_brunello_pub
genome_L2	1	23658	LSM5	CTTAAACCGGCCAACATACCCGTCTCgCACCgCATCGTGATGAAGAGTGATAGTTTcGAGACGTCGAAAGGAACGAGTAGCAT	CATCGTGATGAAGAGTGATA	0_brunello_pub
genome_L2	1	441525	SPANXN4	CTTAAACCGGCCAACATACCCGTCTCgCACCgCTCTTTCAAACTCTGTTCAGGTTTcGAGACGTCGAAAGGAACGAGTAGCAT	CTCTTTCAAACTCTGTTCAG	0_brunello_pub
genome_L2	1	594857	NPS	CTTAAACCGGCCAACATACCCGTCTCgCACCgGCTGCCCAACCAGATTGGACGTTTcGAGACGTCGAAAGGAACGAGTAGCAT	GCTGCCCAACCAGATTGGAC	0_brunello_pub
genome_L2	1	100130890	TSTD3	CTTAAACCGGCCAACATACCCGTCTCgCACCgTGAAAATAGAAAAGTGTGGCGTTTcGAGACGTCGAAAGGAACGAGTAGCAT	TGAAAATAGAAAAGTGTGGC	0_brunello_pub
genome_L2	1	101928436	LOC101928436	CTTAAACCGGCCAACATACCCGTCTCgCACCgGGGCTGGAGTTCAAAAGAGTGTTTcGAGACGTCGAAAGGAACGAGTAGCAT	GGGCTGGAGTTCAAAAGAGT	0_brunello_pub
genome_L2	1	337979	KRTAP22-1	CTTAAACCGGCCAACATACCCGTCTCgCACCgGGCCAGGGCTATGCCAAAGGGTTTcGAGACGTCGAAAGGAACGAGTAGCAT	GGCCAGGGCTATGCCAAAGG	0_brunello_pub
genome_L2	1	100288287	KRTAP22-2	CTTAAACCGGCCAACATACCCGTCTCgCACCgCATAGCTGCAACCATAGTCCGTTTcGAGACGTCGAAAGGAACGAGTAGCAT	CATAGCTGCAACCATAGTCC	0_brunello_pub
genome_L2	1	10816	SPINT3	CTTAAACCGGCCAACATACCCGTCTCgCACCgGAAAAGCGCATACATTTGGGGTTTcGAGACGTCGAAAGGAACGAGTAGCAT	GAAAAGCGCATACATTTGGG	0_brunello_pub
genome_L2	1	6003	RGS13	CTTAAACCGGCCAACATACCCGTCTCgCACCgTCAGGTAGTTACCTCTCTAGGTTTcGAGACGTCGAAAGGAACGAGTAGCAT	TCAGGTAGTTACCTCTCTAG	0_brunello_pub
genome_L2	1	55110	MAGOHB	CTTAAACCGGCCAACATACCCGTCTCgCACCgTGTGCCCTACGTAGTAGCGCGTTTcGAGACGTCGAAAGGAACGAGTAGCAT	TGTGCCCTACGTAGTAGCGC	0_brunello_pub
genome_L2	1	59082	CARD18	CTTAAACCGGCCAACATACCCGTCTCgCACCgCTCTAATAGGCAATCCAGCAGTTTcGAGACGTCGAAAGGAACGAGTAGCAT	CTCTAATAGGCAATCCAGCA	0_brunello_pub
genome_L2	1	399697	CTXN2	CTTAAACCGGCCAACATACCCGTCTCgCACCgTGCTACTATATGGGTCTAGCGTTTcGAGACGTCGAAAGGAACGAGTAGCAT	TGCTACTATATGGGTCTAGC	0_brunello_pub
genome_L2	1	10169	SERF2	CTTAAACCGGCCAACATACCCGTCTCgCACCgGGGCTACCTCTGCTTGCGGGGTTTcGAGACGTCGAAAGGAACGAGTAGCAT	GGGCTACCTCTGCTTGCGGG	0_brunello_pub
genome_L2	1	400410	ST20	CTTAAACCGGCCAACATACCCGTCTCgCACCgAGCAATACTGTTGACCAGAAGTTTcGAGACGTCGAAAGGAACGAGTAGCAT	AGCAATACTGTTGACCAGAA	0_brunello_pub
genome_L2	1	245927	DEFB113	CTTAAACCGGCCAACATACCCGTCTCgCACCgCAAGCCGGAATGCAACAGCTGTTTcGAGACGTCGAAAGGAACGAGTAGCAT	CAAGCCGGAATGCAACAGCT	0_brunello_pub
genome_L2	1	90693	CCDC126	CTTAAACCGGCCAACATACCCGTCTCgCACCgGTTGCAAAATGTCATCCAGAGTTTcGAGACGTCGAAAGGAACGAGTAGCAT	GTTGCAAAATGTCATCCAGA	0_brunello_pub
genome_L2	1	401207	C5orf63	CTTAAACCGGCCAACATACCCGTCTCgCACCgTCCTTGGCTTCATCACAAAGGTTTcGAGACGTCGAAAGGAACGAGTAGCAT	TCCTTGGCTTCATCACAAAG	0_brunello_pub
genome_L2	1	497661	C18orf32	CTTAAACCGGCCAACATACCCGTCTCgCACCgGAATCCAATGATACAAACAAGTTTcGAGACGTCGAAAGGAACGAGTAGCAT	GAATCCAATGATACAAACAA	0_brunello_pub
genome_L2	1	100500938	CCDC179	CTTAAACCGGCCAACATACCCGTCTCgCACCgAAGACAACATCATCCTTCAGGTTTcGAGACGTCGAAAGGAACGAGTAGCAT	AAGACAACATCATCCTTCAG	0_brunello_pub
genome_L2	1	494118	SPANXN1	CTTAAACCGGCCAACATACCCGTCTCgCACCgTTTCATTGTTGGATTCACAGGTTTcGAGACGTCGAAAGGAACGAGTAGCAT	TTTCATTGTTGGATTCACAG	0_brunello_pub
genome_L2	1	3627	CXCL10	CTTAAACCGGCCAACATACCCGTCTCgCACCgCAGCGTACAGTTCTAGAGAGGTTTcGAGACGTCGAAAGGAACGAGTAGCAT	CAGCGTACAGTTCTAGAGAG	0_brunello_pub
genome_L2	1	503618	DEFB104B	CTTAAACCGGCCAACATACCCGTCTCgCACCgTTGATAGAGTAGAAGAGAAAGTTTcGAGACGTCGAAAGGAACGAGTAGCAT	TTGATAGAGTAGAAGAGAAA	0_brunello_pub
genome_L2	1	388753	COA6	CTTAAACCGGCCAACATACCCGTCTCgCACCgGTGTGACTTACCCACTGTTGGTTTcGAGACGTCGAAAGGAACGAGTAGCAT	GTGTGACTTACCCACTGTTG	0_brunello_pub
genome_L2	1	5569	PKIA	CTTAAACCGGCCAACATACCCGTCTCgCACCgGGTCTTGATATCAACAAGACGTTTcGAGACGTCGAAAGGAACGAGTAGCAT	GGTCTTGATATCAACAAGAC	0_brunello_pub
genome_L2	1	54957	TXNL4B	CTTAAACCGGCCAACATACCCGTCTCgCACCgCAGTTTGGTCCACATCTACCGTTTcGAGACGTCGAAAGGAACGAGTAGCAT	CAGTTTGGTCCACATCTACC	0_brunello_pub
genome_L2	1	285381	DPH3	CTTAAACCGGCCAACATACCCGTCTCgCACCgCATGGCAGTGTTTCATGACGGTTTcGAGACGTCGAAAGGAACGAGTAGCAT	CATGGCAGTGTTTCATGACG	0_brunello_pub
genome_L2	1	286144	TRIQK	CTTAAACCGGCCAACATACCCGTCTCgCACCgGAAGCAAAGAAAACAGCAATGTTTcGAGACGTCGAAAGGAACGAGTAGCAT	GAAGCAAAGAAAACAGCAAT	0_brunello_pub
genome_L2	1	387103	CENPW	CTTAAACCGGCCAACATACCCGTCTCgCACCgTGTCGACCATAGTCTCCCAGGTTTcGAGACGTCGAAAGGAACGAGTAGCAT	TGTCGACCATAGTCTCCCAG	0_brunello_pub
genome_L2	1	200916	RPL22L1	CTTAAACCGGCCAACATACCCGTCTCgCACCgAAGGTCCAAATTAAACCTCCGTTTcGAGACGTCGAAAGGAACGAGTAGCAT	AAGGTCCAAATTAAACCTCC	0_brunello_pub
genome_L2	1	7141	TNP1	CTTAAACCGGCCAACATACCCGTCTCgCACCgCCTCACAAGGGAGTCAAGAGGTTTcGAGACGTCGAAAGGAACGAGTAGCAT	CCTCACAAGGGAGTCAAGAG	0_brunello_pub
genome_L2	1	84366	PRAC1	CTTAAACCGGCCAACATACCCGTCTCgCACCgACTCTTGGAGGTAGTAAGATGTTTcGAGACGTCGAAAGGAACGAGTAGCAT	ACTCTTGGAGGTAGTAAGAT	0_brunello_pub
genome_L2	1	100127983	C8orf88	CTTAAACCGGCCAACATACCCGTCTCgCACCgTACAATCTATTACTCACCTGGTTTcGAGACGTCGAAAGGAACGAGTAGCAT	TACAATCTATTACTCACCTG	0_brunello_pub
genome_L2	1	90624	LYRM7	CTTAAACCGGCCAACATACCCGTCTCgCACCgAGCCATGGGACGGGCAGTCAGTTTcGAGACGTCGAAAGGAACGAGTAGCAT	AGCCATGGGACGGGCAGTCA	0_brunello_pub
genome_L2	1	4250	SCGB2A2	CTTAAACCGGCCAACATACCCGTCTCgCACCgGGGAGAGGGCCGCCAGCATGGTTTcGAGACGTCGAAAGGAACGAGTAGCAT	GGGAGAGGGCCGCCAGCATG	0_brunello_pub
genome_L2	1	55845	BRK1	CTTAAACCGGCCAACATACCCGTCTCgCACCgGACAGGAGGATCCGGTGCAGGTTTcGAGACGTCGAAAGGAACGAGTAGCAT	GACAGGAGGATCCGGTGCAG	0_brunello_pub
genome_L2	1	23480	SEC61G	CTTAAACCGGCCAACATACCCGTCTCgCACCgTGTAAAGGACTCCATTCGGCGTTTcGAGACGTCGAAAGGAACGAGTAGCAT	TGTAAAGGACTCCATTCGGC	0_brunello_pub
genome_L2	1	440145	MZT1	CTTAAACCGGCCAACATACCCGTCTCgCACCgCGCATTCAGATTCGCCGCCGGTTTcGAGACGTCGAAAGGAACGAGTAGCAT	CGCATTCAGATTCGCCGCCG	0_brunello_pub
genome_L2	1	155465	AGR3	CTTAAACCGGCCAACATACCCGTCTCgCACCgGAGGATTGTCAATACTCTCAGTTTcGAGACGTCGAAAGGAACGAGTAGCAT	GAGGATTGTCAATACTCTCA	0_brunello_pub
genome_L2	1	245929	DEFB115	CTTAAACCGGCCAACATACCCGTCTCgCACCgCCTGGCCTTAGTTGTCCTTGGTTTcGAGACGTCGAAAGGAACGAGTAGCAT	CCTGGCCTTAGTTGTCCTTG	0_brunello_pub
genome_L2	1	2994	GYPB	CTTAAACCGGCCAACATACCCGTCTCgCACCgTACCTGGTACAGTGAAACGAGTTTcGAGACGTCGAAAGGAACGAGTAGCAT	TACCTGGTACAGTGAAACGA	0_brunello_pub
genome_L2	1	81892	SLIRP	CTTAAACCGGCCAACATACCCGTCTCgCACCgGCGTAGAAGTATCAATCAGCGTTTcGAGACGTCGAAAGGAACGAGTAGCAT	GCGTAGAAGTATCAATCAGC	0_brunello_pub
genome_L2	1	493753	COA5	CTTAAACCGGCCAACATACCCGTCTCgCACCgTATTATGAGGACAAGCCGCAGTTTcGAGACGTCGAAAGGAACGAGTAGCAT	TATTATGAGGACAAGCCGCA	0_brunello_pub
genome_L2	1	387923	SERP2	CTTAAACCGGCCAACATACCCGTCTCgCACCgGGGGAACGTAGCCAAAACCCGTTTcGAGACGTCGAAAGGAACGAGTAGCAT	GGGGAACGTAGCCAAAACCC	0_brunello_pub
genome_L2	1	9553	MRPL33	CTTAAACCGGCCAACATACCCGTCTCgCACCgACACCAAGAGAAACCGACTGGTTTcGAGACGTCGAAAGGAACGAGTAGCAT	ACACCAAGAGAAACCGACTG	0_brunello_pub
genome_L2	1	2787	GNG5	CTTAAACCGGCCAACATACCCGTCTCgCACCgGGTTCAACAGCTCCGGCTGGGTTTcGAGACGTCGAAAGGAACGAGTAGCAT	GGTTCAACAGCTCCGGCTGG	0_brunello_pub
genome_L2	1	337969	KRTAP19-2	CTTAAACCGGCCAACATACCCGTCTCgCACCgAGCCATCTCCACAGCCTCTGGTTTcGAGACGTCGAAAGGAACGAGTAGCAT	AGCCATCTCCACAGCCTCTG	0_brunello_pub
genome_L2	1	259240	WFDC9	CTTAAACCGGCCAACATACCCGTCTCgCACCgAAGAGAAACTGAGCAGTGCTGTTTcGAGACGTCGAAAGGAACGAGTAGCAT	AAGAGAAACTGAGCAGTGCT	0_brunello_pub
genome_L2	1	613209	DEFB135	CTTAAACCGGCCAACATACCCGTCTCgCACCgTTACTCTTCTATGTTCCACCGTTTcGAGACGTCGAAAGGAACGAGTAGCAT	TTACTCTTCTATGTTCCACC	0_brunello_pub
genome_L2	1	127124	ATP6V1G3	CTTAAACCGGCCAACATACCCGTCTCgCACCgACGGGCCAAGGACAAGCTAGGTTTcGAGACGTCGAAAGGAACGAGTAGCAT	ACGGGCCAAGGACAAGCTAG	0_brunello_pub
genome_L2	1	9341	VAMP3	CTTAAACCGGCCAACATACCCGTCTCgCACCgAAGTCTTCGATTACTGCCAGGTTTcGAGACGTCGAAAGGAACGAGTAGCAT	AAGTCTTCGATTACTGCCAG	0_brunello_pub
genome_L2	1	84661	DPY30	CTTAAACCGGCCAACATACCCGTCTCgCACCgCGGTCTCACAGACAACGTTGGTTTcGAGACGTCGAAAGGAACGAGTAGCAT	CGGTCTCACAGACAACGTTG	0_brunello_pub
genome_L2	1	4694	NDUFA1	CTTAAACCGGCCAACATACCCGTCTCgCACCgATGTGGTTCGAGATTCTCCCGTTTcGAGACGTCGAAAGGAACGAGTAGCAT	ATGTGGTTCGAGATTCTCCC	0_brunello_pub
genome_L2	1	220134	SKA1	CTTAAACCGGCCAACATACCCGTCTCgCACCgCTCTGGGTTACTGTTACTTGGTTTcGAGACGTCGAAAGGAACGAGTAGCAT	CTCTGGGTTACTGTTACTTG	0_brunello_pub
genome_L2	1	795	S100G	CTTAAACCGGCCAACATACCCGTCTCgCACCgTGATCCAGACCAGTTGTCAAGTTTcGAGACGTCGAAAGGAACGAGTAGCAT	TGATCCAGACCAGTTGTCAA	0_brunello_pub
genome_L2	1	84100	ARL6	CTTAAACCGGCCAACATACCCGTCTCgCACCgGATACTCTTCTGAATCATCCGTTTcGAGACGTCGAAAGGAACGAGTAGCAT	GATACTCTTCTGAATCATCC	0_brunello_pub
genome_L2	1	51569	UFM1	CTTAAACCGGCCAACATACCCGTCTCgCACCgCTTTAAGATCACGCTGACGTGTTTcGAGACGTCGAAAGGAACGAGTAGCAT	CTTTAAGATCACGCTGACGT	0_brunello_pub
genome_L2	1	1176	AP3S1	CTTAAACCGGCCAACATACCCGTCTCgCACCgTGTTGTGTATCTTCACTCTGGTTTcGAGACGTCGAAAGGAACGAGTAGCAT	TGTTGTGTATCTTCACTCTG	0_brunello_pub
genome_L2	1	84288	EFCAB2	CTTAAACCGGCCAACATACCCGTCTCgCACCgCCATGAGTCGAATAATACAGGTTTcGAGACGTCGAAAGGAACGAGTAGCAT	CCATGAGTCGAATAATACAG	0_brunello_pub
genome_L2	1	492307	C8orf22	CTTAAACCGGCCAACATACCCGTCTCgCACCgTCTGGCTAGAAGGCAACCAAGTTTcGAGACGTCGAAAGGAACGAGTAGCAT	TCTGGCTAGAAGGCAACCAA	0_brunello_pub
genome_L2	1	25847	ANAPC13	CTTAAACCGGCCAACATACCCGTCTCgCACCgCCTGAACCTGAACAAGACAAGTTTcGAGACGTCGAAAGGAACGAGTAGCAT	CCTGAACCTGAACAAGACAA	0_brunello_pub
genome_L2	1	92482	BBIP1	CTTAAACCGGCCAACATACCCGTCTCgCACCgATTATATCTTCCACAAACAGGTTTcGAGACGTCGAAAGGAACGAGTAGCAT	ATTATATCTTCCACAAACAG	0_brunello_pub
genome_L2	1	11335	CBX3	CTTAAACCGGCCAACATACCCGTCTCgCACCgAAACAGGCTGACAAACCAAGGTTTcGAGACGTCGAAAGGAACGAGTAGCAT	AAACAGGCTGACAAACCAAG	0_brunello_pub
genome_L2	1	1345	COX6C	CTTAAACCGGCCAACATACCCGTCTCgCACCgTTGCCAAAACCTCGGATGCGGTTTcGAGACGTCGAAAGGAACGAGTAGCAT	TTGCCAAAACCTCGGATGCG	0_brunello_pub
genome_L2	1	85437	ZCRB1	CTTAAACCGGCCAACATACCCGTCTCgCACCgCTCTGCACAAAACTGTACCAGTTTcGAGACGTCGAAAGGAACGAGTAGCAT	CTCTGCACAAAACTGTACCA	0_brunello_pub
genome_L2	1	51123	ZNF706	CTTAAACCGGCCAACATACCCGTCTCgCACCgCCTTACCCTACAGACAGTGCGTTTcGAGACGTCGAAAGGAACGAGTAGCAT	CCTTACCCTACAGACAGTGC	0_brunello_pub
genome_L2	1	9556	C14orf2	CTTAAACCGGCCAACATACCCGTCTCgCACCgCCATTCCTATCCAAATCTCCGTTTcGAGACGTCGAAAGGAACGAGTAGCAT	CCATTCCTATCCAAATCTCC	0_brunello_pub
genome_L2	1	388813	LOC388813	CTTAAACCGGCCAACATACCCGTCTCgCACCgGTTCACTCTCTCCAAAGGGTGTTTcGAGACGTCGAAAGGAACGAGTAGCAT	GTTCACTCTCTCCAAAGGGT	0_brunello_pub
genome_L2	1	504180	DEFB105B	CTTAAACCGGCCAACATACCCGTCTCgCACCgTTCAGCCTGCAATTTCCATCGTTTcGAGACGTCGAAAGGAACGAGTAGCAT	TTCAGCCTGCAATTTCCATC	0_brunello_pub
genome_L2	1	5412	UBL3	CTTAAACCGGCCAACATACCCGTCTCgCACCgCCGTCACTTACCATATCCGCGTTTcGAGACGTCGAAAGGAACGAGTAGCAT	CCGTCACTTACCATATCCGC	0_brunello_pub
genome_L2	1	100169851	PATE3	CTTAAACCGGCCAACATACCCGTCTCgCACCgTAACATGCCACCTTCGCACAGTTTcGAGACGTCGAAAGGAACGAGTAGCAT	TAACATGCCACCTTCGCACA	0_brunello_pub
genome_L2	1	148418	SAMD13	CTTAAACCGGCCAACATACCCGTCTCgCACCgTGTCAACAGATAGCATGGGAGTTTcGAGACGTCGAAAGGAACGAGTAGCAT	TGTCAACAGATAGCATGGGA	0_brunello_pub
genome_L2	1	51065	RPS27L	CTTAAACCGGCCAACATACCCGTCTCgCACCgAAAGAACCACTGTCTGAGCAGTTTcGAGACGTCGAAAGGAACGAGTAGCAT	AAAGAACCACTGTCTGAGCA	0_brunello_pub
genome_L2	1	2792	GNGT1	CTTAAACCGGCCAACATACCCGTCTCgCACCgGCTCAAGAAAGAAGTGACACGTTTcGAGACGTCGAAAGGAACGAGTAGCAT	GCTCAAGAAAGAAGTGACAC	0_brunello_pub
genome_L2	1	259239	WFDC11	CTTAAACCGGCCAACATACCCGTCTCgCACCgGCTCATGACATTCTTCTGTAGTTTcGAGACGTCGAAAGGAACGAGTAGCAT	GCTCATGACATTCTTCTGTA	0_brunello_pub
genome_L2	1	50511	SYCP3	CTTAAACCGGCCAACATACCCGTCTCgCACCgCTGCAGTCATTGAGAAACGTGTTTcGAGACGTCGAAAGGAACGAGTAGCAT	CTGCAGTCATTGAGAAACGT	0_brunello_pub
genome_L2	1	8674	VAMP4	CTTAAACCGGCCAACATACCCGTCTCgCACCgCTGTGACATCATCATCATTGGTTTcGAGACGTCGAAAGGAACGAGTAGCAT	CTGTGACATCATCATCATTG	0_brunello_pub
genome_L2	1	6690	SPINK1	CTTAAACCGGCCAACATACCCGTCTCgCACCgAGATAGACTCAACAGGGCCAGTTTcGAGACGTCGAAAGGAACGAGTAGCAT	AGATAGACTCAACAGGGCCA	0_brunello_pub
genome_L2	1	401505	TOMM5	CTTAAACCGGCCAACATACCCGTCTCgCACCgGATGAGAAAGTTCCGTATGGGTTTcGAGACGTCGAAAGGAACGAGTAGCAT	GATGAGAAAGTTCCGTATGG	0_brunello_pub
genome_L2	1	5619	PRM1	CTTAAACCGGCCAACATACCCGTCTCgCACCgTCTGGCGGTAATATCTGCTCGTTTcGAGACGTCGAAAGGAACGAGTAGCAT	TCTGGCGGTAATATCTGCTC	0_brunello_pub
genome_L2	1	51227	PIGP	CTTAAACCGGCCAACATACCCGTCTCgCACCgCAGGAATAAAGGCCCACACGGTTTcGAGACGTCGAAAGGAACGAGTAGCAT	CAGGAATAAAGGCCCACACG	0_brunello_pub
genome_L2	1	10161	LPAR6	CTTAAACCGGCCAACATACCCGTCTCgCACCgCAGAATGCTTCCGTACATGTGTTTcGAGACGTCGAAAGGAACGAGTAGCAT	CAGAATGCTTCCGTACATGT	0_brunello_pub
genome_L2	1	337985	KRTAP20-3	CTTAAACCGGCCAACATACCCGTCTCgCACCgTACTACGGAGGACTGGGCTAGTTTcGAGACGTCGAAAGGAACGAGTAGCAT	TACTACGGAGGACTGGGCTA	0_brunello_pub
genome_L2	1	11341	SCRG1	CTTAAACCGGCCAACATACCCGTCTCgCACCgAACTGTCACAACCTTCCGGAGTTTcGAGACGTCGAAAGGAACGAGTAGCAT	AACTGTCACAACCTTCCGGA	0_brunello_pub
genome_L2	1	64184	EDDM3B	CTTAAACCGGCCAACATACCCGTCTCgCACCgATGCACTAGTGACAACTGGAGTTTcGAGACGTCGAAAGGAACGAGTAGCAT	ATGCACTAGTGACAACTGGA	0_brunello_pub
genome_L2	1	258010	SVIP	CTTAAACCGGCCAACATACCCGTCTCgCACCgTCTACTCACCAGGTCCGGCGGTTTcGAGACGTCGAAAGGAACGAGTAGCAT	TCTACTCACCAGGTCCGGCG	0_brunello_pub
genome_L2	1	97	ACYP1	CTTAAACCGGCCAACATACCCGTCTCgCACCgACAGTGCAAGGACAATTGCAGTTTcGAGACGTCGAAAGGAACGAGTAGCAT	ACAGTGCAAGGACAATTGCA	0_brunello_pub
genome_L2	1	57150	SMIM8	CTTAAACCGGCCAACATACCCGTCTCgCACCgACAGGTTTAATGAAGAGCTCGTTTcGAGACGTCGAAAGGAACGAGTAGCAT	ACAGGTTTAATGAAGAGCTC	0_brunello_pub
genome_L2	1	27230	SERP1	CTTAAACCGGCCAACATACCCGTCTCgCACCgACGTCGCCAAGACCTCGGTAGTTTcGAGACGTCGAAAGGAACGAGTAGCAT	ACGTCGCCAAGACCTCGGTA	0_brunello_pub
genome_L2	1	5534	PPP3R1	CTTAAACCGGCCAACATACCCGTCTCgCACCgCAGTGTGAGCACATTTCCAAGTTTcGAGACGTCGAAAGGAACGAGTAGCAT	CAGTGTGAGCACATTTCCAA	0_brunello_pub
genome_L2	1	6373	CXCL11	CTTAAACCGGCCAACATACCCGTCTCgCACCgGTTACTTGGGTACATTATGGGTTTcGAGACGTCGAAAGGAACGAGTAGCAT	GTTACTTGGGTACATTATGG	0_brunello_pub
genome_L2	1	154872	C7orf77	CTTAAACCGGCCAACATACCCGTCTCgCACCgAGCAGAAAGGGTTTGTACCAGTTTcGAGACGTCGAAAGGAACGAGTAGCAT	AGCAGAAAGGGTTTGTACCA	0_brunello_pub
genome_L2	1	730159	LOC730159	CTTAAACCGGCCAACATACCCGTCTCgCACCgGTTGTTTATCTGCTTCTTCGGTTTcGAGACGTCGAAAGGAACGAGTAGCAT	GTTGTTTATCTGCTTCTTCG	0_brunello_pub
genome_L2	1	440957	SMIM4	CTTAAACCGGCCAACATACCCGTCTCgCACCgTCCTGGGAGGAACGATGGAGGTTTcGAGACGTCGAAAGGAACGAGTAGCAT	TCCTGGGAGGAACGATGGAG	0_brunello_pub
genome_L2	1	84419	C15orf48	CTTAAACCGGCCAACATACCCGTCTCgCACCgAGAATACACAGCGAAAGATGGTTTcGAGACGTCGAAAGGAACGAGTAGCAT	AGAATACACAGCGAAAGATG	0_brunello_pub
genome_L2	1	642597	C18orf42	CTTAAACCGGCCAACATACCCGTCTCgCACCgAGCTGTGCAGCAAGTCTCCCGTTTcGAGACGTCGAAAGGAACGAGTAGCAT	AGCTGTGCAGCAAGTCTCCC	0_brunello_pub
genome_L2	1	170712	COX7B2	CTTAAACCGGCCAACATACCCGTCTCgCACCgTCAAAGCATTCTGCAAAGCAGTTTcGAGACGTCGAAAGGAACGAGTAGCAT	TCAAAGCATTCTGCAAAGCA	0_brunello_pub
genome_L2	1	51639	SF3B6	CTTAAACCGGCCAACATACCCGTCTCgCACCgAACAGCTTATGTGGTCTATGGTTTcGAGACGTCGAAAGGAACGAGTAGCAT	AACAGCTTATGTGGTCTATG	0_brunello_pub
genome_L2	1	84992	PIGY	CTTAAACCGGCCAACATACCCGTCTCgCACCgGGAATAAGAACAGTCAACGTGTTTcGAGACGTCGAAAGGAACGAGTAGCAT	GGAATAAGAACAGTCAACGT	0_brunello_pub
genome_L2	1	84057	MND1	CTTAAACCGGCCAACATACCCGTCTCgCACCgAGAAAAGAGAACTCGCATGAGTTTcGAGACGTCGAAAGGAACGAGTAGCAT	AGAAAAGAGAACTCGCATGA	0_brunello_pub
genome_L2	1	1475	CSTA	CTTAAACCGGCCAACATACCCGTCTCgCACCgACCCGCCACTCCAGAAATCCGTTTcGAGACGTCGAAAGGAACGAGTAGCAT	ACCCGCCACTCCAGAAATCC	0_brunello_pub
genome_L2	1	27089	UQCRQ	CTTAAACCGGCCAACATACCCGTCTCgCACCgGAATGCGGCGCAGAACATTGGTTTcGAGACGTCGAAAGGAACGAGTAGCAT	GAATGCGGCGCAGAACATTG	0_brunello_pub
genome_L2	1	285141	ERICH2	CTTAAACCGGCCAACATACCCGTCTCgCACCgAATGGCCCGAGAGTACCAGCGTTTcGAGACGTCGAAAGGAACGAGTAGCAT	AATGGCCCGAGAGTACCAGC	0_brunello_pub
genome_L2	1	100303755	PET117	CTTAAACCGGCCAACATACCCGTCTCgCACCgCCGCCGTCAGCAGCACCGAGGTTTcGAGACGTCGAAAGGAACGAGTAGCAT	CCGCCGTCAGCAGCACCGAG	0_brunello_pub
genome_L2	1	2958	GTF2A2	CTTAAACCGGCCAACATACCCGTCTCgCACCgAACTTGAAGGGCAAGTTGGGGTTTcGAGACGTCGAAAGGAACGAGTAGCAT	AACTTGAAGGGCAAGTTGGG	0_brunello_pub
genome_L2	1	10563	CXCL13	CTTAAACCGGCCAACATACCCGTCTCgCACCgCGAATTCAAATCTTGCCCCGGTTTcGAGACGTCGAAAGGAACGAGTAGCAT	CGAATTCAAATCTTGCCCCG	0_brunello_pub
genome_L2	1	51124	IER3IP1	CTTAAACCGGCCAACATACCCGTCTCgCACCgGATGGCGTTGACGCAGAGCAGTTTcGAGACGTCGAAAGGAACGAGTAGCAT	GATGGCGTTGACGCAGAGCA	0_brunello_pub
genome_L2	1	57128	LYRM4	CTTAAACCGGCCAACATACCCGTCTCgCACCgACAAGTGTTATCTCTGTACCGTTTcGAGACGTCGAAAGGAACGAGTAGCAT	ACAAGTGTTATCTCTGTACC	0_brunello_pub
genome_L2	1	60592	SCOC	CTTAAACCGGCCAACATACCCGTCTCgCACCgTGAAAATCAAGTGGAACTGGGTTTcGAGACGTCGAAAGGAACGAGTAGCAT	TGAAAATCAAGTGGAACTGG	0_brunello_pub
genome_L2	1	86614	HSFY1	CTTAAACCGGCCAACATACCCGTCTCgCACCgAGAATCGTCTGTCTTAAGCAGTTTcGAGACGTCGAAAGGAACGAGTAGCAT	AGAATCGTCTGTCTTAAGCA	0_brunello_pub
genome_L2	1	353515	XKRY2	CTTAAACCGGCCAACATACCCGTCTCgCACCgCTCCCCTGTTTCAGAGATGCGTTTcGAGACGTCGAAAGGAACGAGTAGCAT	CTCCCCTGTTTCAGAGATGC	0_brunello_pub
genome_L2	1	5343	PLGLB1	CTTAAACCGGCCAACATACCCGTCTCgCACCgAGTGTCACTAAGAAGCAGCTGTTTcGAGACGTCGAAAGGAACGAGTAGCAT	AGTGTCACTAAGAAGCAGCT	0_brunello_pub
genome_L2	1	4709	NDUFB3	CTTAAACCGGCCAACATACCCGTCTCgCACCgCATGAACATGGACATGAGCAGTTTcGAGACGTCGAAAGGAACGAGTAGCAT	CATGAACATGGACATGAGCA	0_brunello_pub
genome_L2	1	3375	IAPP	CTTAAACCGGCCAACATACCCGTCTCgCACCgTGAAAGCTACACCCATTGAAGTTTcGAGACGTCGAAAGGAACGAGTAGCAT	TGAAAGCTACACCCATTGAA	0_brunello_pub
genome_L2	1	118924	FRA10AC1	CTTAAACCGGCCAACATACCCGTCTCgCACCgAAGAAGACTTCAAGCGTTTGGTTTcGAGACGTCGAAAGGAACGAGTAGCAT	AAGAAGACTTCAAGCGTTTG	0_brunello_pub
genome_L2	1	51371	POMP	CTTAAACCGGCCAACATACCCGTCTCgCACCgGATAATTCAAGGGGATGACTGTTTcGAGACGTCGAAAGGAACGAGTAGCAT	GATAATTCAAGGGGATGACT	0_brunello_pub
genome_L2	1	6235	RPS29	CTTAAACCGGCCAACATACCCGTCTCgCACCgCTCACCAAGAGCGAGAACCCGTTTcGAGACGTCGAAAGGAACGAGTAGCAT	CTCACCAAGAGCGAGAACCC	0_brunello_pub
genome_L2	1	5201	PFDN1	CTTAAACCGGCCAACATACCCGTCTCgCACCgCGTGGATCTAGAGCTGAAGAGTTTcGAGACGTCGAAAGGAACGAGTAGCAT	CGTGGATCTAGAGCTGAAGA	0_brunello_pub
genome_L2	1	442867	BPY2B	CTTAAACCGGCCAACATACCCGTCTCgCACCgGTGAAGTGACTCTTCTGACTGTTTcGAGACGTCGAAAGGAACGAGTAGCAT	GTGAAGTGACTCTTCTGACT	0_brunello_pub
genome_L2	1	1349	COX7B	CTTAAACCGGCCAACATACCCGTCTCgCACCgTCGAAGCATTCAGCAAACAAGTTTcGAGACGTCGAAAGGAACGAGTAGCAT	TCGAAGCATTCAGCAAACAA	0_brunello_pub
genome_L2	1	7381	UQCRB	CTTAAACCGGCCAACATACCCGTCTCgCACCgGCTGCAGGATTCAATAAACTGTTTcGAGACGTCGAAAGGAACGAGTAGCAT	GCTGCAGGATTCAATAAACT	0_brunello_pub
genome_L2	1	5342	PLGLB2	CTTAAACCGGCCAACATACCCGTCTCgCACCgGGTATTCACATAGTCATCCAGTTTcGAGACGTCGAAAGGAACGAGTAGCAT	GGTATTCACATAGTCATCCA	0_brunello_pub
genome_L2	1	2764	GMFB	CTTAAACCGGCCAACATACCCGTCTCgCACCgTGACAAGGATAAACGCCTGGGTTTcGAGACGTCGAAAGGAACGAGTAGCAT	TGACAAGGATAAACGCCTGG	0_brunello_pub
genome_L2	1	6613	SUMO2	CTTAAACCGGCCAACATACCCGTCTCgCACCgCATGGCCGACGAAAAGCCCAGTTTcGAGACGTCGAAAGGAACGAGTAGCAT	CATGGCCGACGAAAAGCCCA	0_brunello_pub
genome_L2	1	4717	NDUFC1	CTTAAACCGGCCAACATACCCGTCTCgCACCgCAGTCAGGTTTGGCATTCGGGTTTcGAGACGTCGAAAGGAACGAGTAGCAT	CAGTCAGGTTTGGCATTCGG	0_brunello_pub
genome_L2	1	6156	RPL30	CTTAAACCGGCCAACATACCCGTCTCgCACCgTCTTCGATTACCTCAAAGCTGTTTcGAGACGTCGAAAGGAACGAGTAGCAT	TCTTCGATTACCTCAAAGCT	0_brunello_pub
genome_L2	1	150678	MYEOV2	CTTAAACCGGCCAACATACCCGTCTCgCACCgCACCTCGTCCAGGTCCACGTGTTTcGAGACGTCGAAAGGAACGAGTAGCAT	CACCTCGTCCAGGTCCACGT	0_brunello_pub
genome_L2	1	83657	DYNLRB2	CTTAAACCGGCCAACATACCCGTCTCgCACCgAGGTGGAGGAAACCTTAAAGGTTTcGAGACGTCGAAAGGAACGAGTAGCAT	AGGTGGAGGAAACCTTAAAG	0_brunello_pub
genome_L2	1	56849	TCEAL7	CTTAAACCGGCCAACATACCCGTCTCgCACCgAAACCCTGCAAAGAAAACGAGTTTcGAGACGTCGAAAGGAACGAGTAGCAT	AAACCCTGCAAAGAAAACGA	0_brunello_pub
genome_L2	1	149643	SPATA45	CTTAAACCGGCCAACATACCCGTCTCgCACCgAAAGCGTGAATCCAACTGCTGTTTcGAGACGTCGAAAGGAACGAGTAGCAT	AAAGCGTGAATCCAACTGCT	0_brunello_pub
genome_L2	1	29796	UQCR10	CTTAAACCGGCCAACATACCCGTCTCgCACCgGGAGGTCCTGCGGAACAGCAGTTTcGAGACGTCGAAAGGAACGAGTAGCAT	GGAGGTCCTGCGGAACAGCA	0_brunello_pub
genome_L2	1	51003	MED31	CTTAAACCGGCCAACATACCCGTCTCgCACCgCCAATATGAACACTTCCGAAGTTTcGAGACGTCGAAAGGAACGAGTAGCAT	CCAATATGAACACTTCCGAA	0_brunello_pub
genome_L2	1	9082	XKRY	CTTAAACCGGCCAACATACCCGTCTCgCACCgAAGAATGCCAGAGTCACTACGTTTcGAGACGTCGAAAGGAACGAGTAGCAT	AAGAATGCCAGAGTCACTAC	0_brunello_pub
genome_L2	1	388962	BOLA3	CTTAAACCGGCCAACATACCCGTCTCgCACCgTGTTTGCCACTCAGACTGAGGTTTcGAGACGTCGAAAGGAACGAGTAGCAT	TGTTTGCCACTCAGACTGAG	0_brunello_pub
genome_L2	1	26225	ARL5A	CTTAAACCGGCCAACATACCCGTCTCgCACCgTGGAGACTGTTCAATCACCAGTTTcGAGACGTCGAAAGGAACGAGTAGCAT	TGGAGACTGTTCAATCACCA	0_brunello_pub
genome_L2	1	757	TMEM50B	CTTAAACCGGCCAACATACCCGTCTCgCACCgAGAGGTGATAGCTATGAAAGGTTTcGAGACGTCGAAAGGAACGAGTAGCAT	AGAGGTGATAGCTATGAAAG	0_brunello_pub
genome_L2	1	9083	BPY2	CTTAAACCGGCCAACATACCCGTCTCgCACCgTGACGCTTGTCCCCAGAGCCGTTTcGAGACGTCGAAAGGAACGAGTAGCAT	TGACGCTTGTCCCCAGAGCC	0_brunello_pub
genome_L2	1	801	CALM1	CTTAAACCGGCCAACATACCCGTCTCgCACCgGGCATTCCGAGTCTTTGACAGTTTcGAGACGTCGAAAGGAACGAGTAGCAT	GGCATTCCGAGTCTTTGACA	0_brunello_pub
genome_L2	1	27258	LSM3	CTTAAACCGGCCAACATACCCGTCTCgCACCgAGAAATGACCGAGAGCTTCGGTTTcGAGACGTCGAAAGGAACGAGTAGCAT	AGAAATGACCGAGAGCTTCG	0_brunello_pub
genome_L2	1	3574	IL7	CTTAAACCGGCCAACATACCCGTCTCgCACCgTCCGTGCTGCTCGCAAGTTGGTTTcGAGACGTCGAAAGGAACGAGTAGCAT	TCCGTGCTGCTCGCAAGTTG	0_brunello_pub
genome_L2	1	57001	SDHAF3	CTTAAACCGGCCAACATACCCGTCTCgCACCgGCGTTTCTTGCAAGAATGGGGTTTcGAGACGTCGAAAGGAACGAGTAGCAT	GCGTTTCTTGCAAGAATGGG	0_brunello_pub
genome_L2	1	28985	MCTS1	CTTAAACCGGCCAACATACCCGTCTCgCACCgGGAGCAAATATCATGTGTCCGTTTcGAGACGTCGAAAGGAACGAGTAGCAT	GGAGCAAATATCATGTGTCC	0_brunello_pub
genome_L2	1	84560	MT4	CTTAAACCGGCCAACATACCCGTCTCgCACCgCTAGGAGGAATCTGCATGTGGTTTcGAGACGTCGAAAGGAACGAGTAGCAT	CTAGGAGGAATCTGCATGTG	0_brunello_pub
genome_L2	1	148581	UBE2U	CTTAAACCGGCCAACATACCCGTCTCgCACCgCTACAGAATTCAGTTTGGCAGTTTcGAGACGTCGAAAGGAACGAGTAGCAT	CTACAGAATTCAGTTTGGCA	0_brunello_pub
genome_L2	1	55801	IL26	CTTAAACCGGCCAACATACCCGTCTCgCACCgCTCTCTATATCAAAGCAGCAGTTTcGAGACGTCGAAAGGAACGAGTAGCAT	CTCTCTATATCAAAGCAGCA	0_brunello_pub
genome_L2	1	8926	SNURF	CTTAAACCGGCCAACATACCCGTCTCgCACCgTCACTCTTGGTTGCTCAGTGGTTTcGAGACGTCGAAAGGAACGAGTAGCAT	TCACTCTTGGTTGCTCAGTG	0_brunello_pub
genome_L2	1	54165	DCUN1D1	CTTAAACCGGCCAACATACCCGTCTCgCACCgACAGCAGTTCTGTGATGACCGTTTcGAGACGTCGAAAGGAACGAGTAGCAT	ACAGCAGTTCTGTGATGACC	0_brunello_pub
genome_L2	1	23484	LEPROTL1	CTTAAACCGGCCAACATACCCGTCTCgCACCgTGCAGTATGGAATAGGTGAAGTTTcGAGACGTCGAAAGGAACGAGTAGCAT	TGCAGTATGGAATAGGTGAA	0_brunello_pub
genome_L2	1	245932	DEFB119	CTTAAACCGGCCAACATACCCGTCTCgCACCgCTGGTTCTTCTATGGCCAGAGTTTcGAGACGTCGAAAGGAACGAGTAGCAT	CTGGTTCTTCTATGGCCAGA	0_brunello_pub
genome_L2	1	246184	CDC26	CTTAAACCGGCCAACATACCCGTCTCgCACCgTCAGACCCGTAAGAAACAGAGTTTcGAGACGTCGAAAGGAACGAGTAGCAT	TCAGACCCGTAAGAAACAGA	0_brunello_pub
genome_L2	1	4477	MSMB	CTTAAACCGGCCAACATACCCGTCTCgCACCgAACACCCAATAAACTCGGAGGTTTcGAGACGTCGAAAGGAACGAGTAGCAT	AACACCCAATAAACTCGGAG	0_brunello_pub
genome_L2	1	6119	RPA3	CTTAAACCGGCCAACATACCCGTCTCgCACCgTACGGGTTCCATCAACTCGAGTTTcGAGACGTCGAAAGGAACGAGTAGCAT	TACGGGTTCCATCAACTCGA	0_brunello_pub
genome_L2	1	10911	UTS2	CTTAAACCGGCCAACATACCCGTCTCgCACCgGATGCTGGGTGCAGAAAGAGGTTTcGAGACGTCGAAAGGAACGAGTAGCAT	GATGCTGGGTGCAGAAAGAG	0_brunello_pub
genome_L2	1	475	ATOX1	CTTAAACCGGCCAACATACCCGTCTCgCACCgTTCTCTGTGGACATGACCTGGTTTcGAGACGTCGAAAGGAACGAGTAGCAT	TTCTCTGTGGACATGACCTG	0_brunello_pub
genome_L2	1	280664	WFDC10B	CTTAAACCGGCCAACATACCCGTCTCgCACCgTGAACAGACTATCCCACAGAGTTTcGAGACGTCGAAAGGAACGAGTAGCAT	TGAACAGACTATCCCACAGA	0_brunello_pub
genome_L2	1	643155	SMIM15	CTTAAACCGGCCAACATACCCGTCTCgCACCgTGTTGTGGAATGGGCTGCAAGTTTcGAGACGTCGAAAGGAACGAGTAGCAT	TGTTGTGGAATGGGCTGCAA	0_brunello_pub
genome_L2	1	1350	COX7C	CTTAAACCGGCCAACATACCCGTCTCgCACCgCTTACACACTAACCTTCCCAGTTTcGAGACGTCGAAAGGAACGAGTAGCAT	CTTACACACTAACCTTCCCA	0_brunello_pub
genome_L2	1	408187	SPINK14	CTTAAACCGGCCAACATACCCGTCTCgCACCgCTTGAGCTGGTACAATGGAAGTTTcGAGACGTCGAAAGGAACGAGTAGCAT	CTTGAGCTGGTACAATGGAA	0_brunello_pub
genome_L2	1	404552	SCGB1D4	CTTAAACCGGCCAACATACCCGTCTCgCACCgCTTATTCTTAAGTGACGCTGGTTTcGAGACGTCGAAAGGAACGAGTAGCAT	CTTATTCTTAAGTGACGCTG	0_brunello_pub
genome_L2	1	613210	DEFB136	CTTAAACCGGCCAACATACCCGTCTCgCACCgCGGACACCCGAAGAAACATAGTTTcGAGACGTCGAAAGGAACGAGTAGCAT	CGGACACCCGAAGAAACATA	0_brunello_pub
genome_L2	1	4801	NFYB	CTTAAACCGGCCAACATACCCGTCTCgCACCgTGCCATACCTCAAACGGGAAGTTTcGAGACGTCGAAAGGAACGAGTAGCAT	TGCCATACCTCAAACGGGAA	0_brunello_pub
genome_L2	1	1163	CKS1B	CTTAAACCGGCCAACATACCCGTCTCgCACCgACGACGAGGAGTTTGAGTATGTTTcGAGACGTCGAAAGGAACGAGTAGCAT	ACGACGAGGAGTTTGAGTAT	0_brunello_pub
genome_L2	1	4698	NDUFA5	CTTAAACCGGCCAACATACCCGTCTCgCACCgTGTGTGCAATACTCCTCACGGTTTcGAGACGTCGAAAGGAACGAGTAGCAT	TGTGTGCAATACTCCTCACG	0_brunello_pub
genome_L2	1	9768	KIAA0101	CTTAAACCGGCCAACATACCCGTCTCgCACCgGCGTGCGCCCAACTCCCAAGGTTTcGAGACGTCGAAAGGAACGAGTAGCAT	GCGTGCGCCCAACTCCCAAG	0_brunello_pub
genome_L2	1	3576	CXCL8	CTTAAACCGGCCAACATACCCGTCTCgCACCgATTTCTGTGTTGGCGCAGTGGTTTcGAGACGTCGAAAGGAACGAGTAGCAT	ATTTCTGTGTTGGCGCAGTG	0_brunello_pub
genome_L2	1	201229	LYRM9	CTTAAACCGGCCAACATACCCGTCTCgCACCgTGCCAGCAGCTGCCGACCAAGTTTcGAGACGTCGAAAGGAACGAGTAGCAT	TGCCAGCAGCTGCCGACCAA	0_brunello_pub
genome_L2	1	4246	SCGB2A1	CTTAAACCGGCCAACATACCCGTCTCgCACCgTTCTGGCTGCAAACTCCTGGGTTTcGAGACGTCGAAAGGAACGAGTAGCAT	TTCTGGCTGCAAACTCCTGG	0_brunello_pub
genome_L2	1	84698	CAPS2	CTTAAACCGGCCAACATACCCGTCTCgCACCgTTGATGGTAGGATCGTATCAGTTTcGAGACGTCGAAAGGAACGAGTAGCAT	TTGATGGTAGGATCGTATCA	0_brunello_pub
genome_L2	1	245930	DEFB116	CTTAAACCGGCCAACATACCCGTCTCgCACCgAATCCATGTGAGCTTTACCAGTTTcGAGACGTCGAAAGGAACGAGTAGCAT	AATCCATGTGAGCTTTACCA	0_brunello_pub
genome_L2	1	253582	TMEM244	CTTAAACCGGCCAACATACCCGTCTCgCACCgGGTGCATGAGTTGAATGTCCGTTTcGAGACGTCGAAAGGAACGAGTAGCAT	GGTGCATGAGTTGAATGTCC	0_brunello_pub
genome_L2	1	28977	MRPL42	CTTAAACCGGCCAACATACCCGTCTCgCACCgTATGCACAGGATCTGGCCGAGTTTcGAGACGTCGAAAGGAACGAGTAGCAT	TATGCACAGGATCTGGCCGA	0_brunello_pub
genome_L2	1	6691	SPINK2	CTTAAACCGGCCAACATACCCGTCTCgCACCgCACACAGGGTTAAAGTGTCTGTTTcGAGACGTCGAAAGGAACGAGTAGCAT	CACACAGGGTTAAAGTGTCT	0_brunello_pub
genome_L2	1	90410	IFT20	CTTAAACCGGCCAACATACCCGTCTCgCACCgAGGACATCCTGGGTGAAGCAGTTTcGAGACGTCGAAAGGAACGAGTAGCAT	AGGACATCCTGGGTGAAGCA	0_brunello_pub
genome_L2	1	222659	PXT1	CTTAAACCGGCCAACATACCCGTCTCgCACCgCCAGCCATGTCAAGGAACCCGTTTcGAGACGTCGAAAGGAACGAGTAGCAT	CCAGCCATGTCAAGGAACCC	0_brunello_pub
genome_L2	1	152815	THAP6	CTTAAACCGGCCAACATACCCGTCTCgCACCgTGGTGATTGTAGTTAGTGGCGTTTcGAGACGTCGAAAGGAACGAGTAGCAT	TGGTGATTGTAGTTAGTGGC	0_brunello_pub
genome_L2	1	84987	COX14	CTTAAACCGGCCAACATACCCGTCTCgCACCgTGCTTCTCACTGTGTATGGGGTTTcGAGACGTCGAAAGGAACGAGTAGCAT	TGCTTCTCACTGTGTATGGG	0_brunello_pub
genome_L2	1	653067	XAGE1E	CTTAAACCGGCCAACATACCCGTCTCgCACCgTTTGAAGTGCGCGACATGGAGTTTcGAGACGTCGAAAGGAACGAGTAGCAT	TTTGAAGTGCGCGACATGGA	0_brunello_pub
genome_L2	1	79161	TMEM243	CTTAAACCGGCCAACATACCCGTCTCgCACCgACCAGGACCTACGGCACCAGGTTTcGAGACGTCGAAAGGAACGAGTAGCAT	ACCAGGACCTACGGCACCAG	0_brunello_pub
genome_L2	1	6224	RPS20	CTTAAACCGGCCAACATACCCGTCTCgCACCgGTGGTGAAGGTTCTAAGACGGTTTcGAGACGTCGAAAGGAACGAGTAGCAT	GTGGTGAAGGTTCTAAGACG	0_brunello_pub
genome_L2	1	122553	TRAPPC6B	CTTAAACCGGCCAACATACCCGTCTCgCACCgGTCTGGAGTGTACAAGTCCGGTTTcGAGACGTCGAAAGGAACGAGTAGCAT	GTCTGGAGTGTACAAGTCCG	0_brunello_pub
genome_L2	1	56900	TMEM167B	CTTAAACCGGCCAACATACCCGTCTCgCACCgAAACACCAGAATCCCATCCAGTTTcGAGACGTCGAAAGGAACGAGTAGCAT	AAACACCAGAATCCCATCCA	0_brunello_pub
genome_L2	1	2845	GPR22	CTTAAACCGGCCAACATACCCGTCTCgCACCgTTCTCTAACCACACAACATGGTTTcGAGACGTCGAAAGGAACGAGTAGCAT	TTCTCTAACCACACAACATG	0_brunello_pub
genome_L2	1	9519	TBPL1	CTTAAACCGGCCAACATACCCGTCTCgCACCgTCTGGCAAACGGATTTCAAAGTTTcGAGACGTCGAAAGGAACGAGTAGCAT	TCTGGCAAACGGATTTCAAA	0_brunello_pub
genome_L2	1	84651	SPINK7	CTTAAACCGGCCAACATACCCGTCTCgCACCgAGTCAGAACCACAAACTGGTGTTTcGAGACGTCGAAAGGAACGAGTAGCAT	AGTCAGAACCACAAACTGGT	0_brunello_pub
genome_L2	1	554251	FBXO48	CTTAAACCGGCCAACATACCCGTCTCgCACCgGCTCTTACAGTCATGCAGTGGTTTcGAGACGTCGAAAGGAACGAGTAGCAT	GCTCTTACAGTCATGCAGTG	0_brunello_pub
genome_L2	1	6164	RPL34	CTTAAACCGGCCAACATACCCGTCTCgCACCgGTGCCCAGGCAGACTTCGAGGTTTcGAGACGTCGAAAGGAACGAGTAGCAT	GTGCCCAGGCAGACTTCGAG	0_brunello_pub
genome_L2	1	221443	OARD1	CTTAAACCGGCCAACATACCCGTCTCgCACCgAGCCTTAATGAAGATCCAGAGTTTcGAGACGTCGAAAGGAACGAGTAGCAT	AGCCTTAATGAAGATCCAGA	0_brunello_pub
genome_L2	1	3458	IFNG	CTTAAACCGGCCAACATACCCGTCTCgCACCgTGCAGGTCATTCAGATGTAGGTTTcGAGACGTCGAAAGGAACGAGTAGCAT	TGCAGGTCATTCAGATGTAG	0_brunello_pub
genome_L2	1	200132	TCTEX1D1	CTTAAACCGGCCAACATACCCGTCTCgCACCgGAGATATCATCACGCTGACTGTTTcGAGACGTCGAAAGGAACGAGTAGCAT	GAGATATCATCACGCTGACT	0_brunello_pub
genome_L2	1	26292	MYCBP	CTTAAACCGGCCAACATACCCGTCTCgCACCgGAACTGCTCACGCTTCGAGTGTTTcGAGACGTCGAAAGGAACGAGTAGCAT	GAACTGCTCACGCTTCGAGT	0_brunello_pub
genome_L2	1	6726	SRP9	CTTAAACCGGCCAACATACCCGTCTCgCACCgGATGCCGCAGTACCAGACCTGTTTcGAGACGTCGAAAGGAACGAGTAGCAT	GATGCCGCAGTACCAGACCT	0_brunello_pub
genome_L2	1	64841	GNPNAT1	CTTAAACCGGCCAACATACCCGTCTCgCACCgAGCAGCACATACCTTAGCACGTTTcGAGACGTCGAAAGGAACGAGTAGCAT	AGCAGCACATACCTTAGCAC	0_brunello_pub
genome_L2	1	100132911	DPH3P1	CTTAAACCGGCCAACATACCCGTCTCgCACCgTGGAGAAGTTATCTCCGCATGTTTcGAGACGTCGAAAGGAACGAGTAGCAT	TGGAGAAGTTATCTCCGCAT	0_brunello_pub
genome_L2	1	130340	AP1S3	CTTAAACCGGCCAACATACCCGTCTCgCACCgAGAGATTGTGCATCGTTACGGTTTcGAGACGTCGAAAGGAACGAGTAGCAT	AGAGATTGTGCATCGTTACG	0_brunello_pub
genome_L2	1	51499	TRIAP1	CTTAAACCGGCCAACATACCCGTCTCgCACCgTTCGCCGAGAAATTTCTCAAGTTTcGAGACGTCGAAAGGAACGAGTAGCAT	TTCGCCGAGAAATTTCTCAA	0_brunello_pub
genome_L2	1	140735	DYNLL2	CTTAAACCGGCCAACATACCCGTCTCgCACCgCATTGCTGCCTATATCAAGAGTTTcGAGACGTCGAAAGGAACGAGTAGCAT	CATTGCTGCCTATATCAAGA	0_brunello_pub
genome_L2	1	55848	PLGRKT	CTTAAACCGGCCAACATACCCGTCTCgCACCgATAGCCCAAGTCATACTGGTGTTTcGAGACGTCGAAAGGAACGAGTAGCAT	ATAGCCCAAGTCATACTGGT	0_brunello_pub
genome_L2	1	2993	GYPA	CTTAAACCGGCCAACATACCCGTCTCgCACCgGCCCATCATTTCTCTGAACCGTTTcGAGACGTCGAAAGGAACGAGTAGCAT	GCCCATCATTTCTCTGAACC	0_brunello_pub
genome_L2	1	646480	FABP9	CTTAAACCGGCCAACATACCCGTCTCgCACCgGAATTTCGCAGCCCGGAACAGTTTcGAGACGTCGAAAGGAACGAGTAGCAT	GAATTTCGCAGCCCGGAACA	0_brunello_pub
genome_L2	1	25994	HIGD1A	CTTAAACCGGCCAACATACCCGTCTCgCACCgGAGGCACCATTCGTACCCGTGTTTcGAGACGTCGAAAGGAACGAGTAGCAT	GAGGCACCATTCGTACCCGT	0_brunello_pub
genome_L2	1	10302	SNAPC5	CTTAAACCGGCCAACATACCCGTCTCgCACCgCGACCAGCTGAACCGCCTCAGTTTcGAGACGTCGAAAGGAACGAGTAGCAT	CGACCAGCTGAACCGCCTCA	0_brunello_pub
genome_L2	1	3845	KRAS	CTTAAACCGGCCAACATACCCGTCTCgCACCgCTGAATTAGCTGTATCGTCAGTTTcGAGACGTCGAAAGGAACGAGTAGCAT	CTGAATTAGCTGTATCGTCA	0_brunello_pub
genome_L2	1	284293	HMSD	CTTAAACCGGCCAACATACCCGTCTCgCACCgTATGTGCTTAGAACTGCCAAGTTTcGAGACGTCGAAAGGAACGAGTAGCAT	TATGTGCTTAGAACTGCCAA	0_brunello_pub
genome_L2	1	8655	DYNLL1	CTTAAACCGGCCAACATACCCGTCTCgCACCgCATTGCGGCTCATATCAAGAGTTTcGAGACGTCGAAAGGAACGAGTAGCAT	CATTGCGGCTCATATCAAGA	0_brunello_pub
genome_L2	1	140832	WFDC10A	CTTAAACCGGCCAACATACCCGTCTCgCACCgGATATAGTTTAGGCTGCTGCGTTTcGAGACGTCGAAAGGAACGAGTAGCAT	GATATAGTTTAGGCTGCTGC	0_brunello_pub
genome_L2	1	119392	SFR1	CTTAAACCGGCCAACATACCCGTCTCgCACCgGGGAGATGATGGATTCGCAGGTTTcGAGACGTCGAAAGGAACGAGTAGCAT	GGGAGATGATGGATTCGCAG	0_brunello_pub
genome_L2	1	653220	XAGE1B	CTTAAACCGGCCAACATACCCGTCTCgCACCgCCCAAATCCAGATTTATCCCGTTTcGAGACGTCGAAAGGAACGAGTAGCAT	CCCAAATCCAGATTTATCCC	0_brunello_pub
genome_L2	1	51128	SAR1B	CTTAAACCGGCCAACATACCCGTCTCgCACCgTGTAAACGTCATGCCAGCAAGTTTcGAGACGTCGAAAGGAACGAGTAGCAT	TGTAAACGTCATGCCAGCAA	0_brunello_pub
genome_L2	1	643246	MAP1LC3B2	CTTAAACCGGCCAACATACCCGTCTCgCACCgTGAGCTCACTCATGTTGACAGTTTcGAGACGTCGAAAGGAACGAGTAGCAT	TGAGCTCACTCATGTTGACA	0_brunello_pub
genome_L2	1	100131137	BSPH1	CTTAAACCGGCCAACATACCCGTCTCgCACCgAGTCCAAGGCAAGACACAAGGTTTcGAGACGTCGAAAGGAACGAGTAGCAT	AGTCCAAGGCAAGACACAAG	0_brunello_pub
genome_L2	1	160365	CLECL1	CTTAAACCGGCCAACATACCCGTCTCgCACCgGGAAGTCCACCACCCACTTGGTTTcGAGACGTCGAAAGGAACGAGTAGCAT	GGAAGTCCACCACCCACTTG	0_brunello_pub
genome_L2	1	196294	IMMP1L	CTTAAACCGGCCAACATACCCGTCTCgCACCgAGTATAGCCAACAAGTCGAAGTTTcGAGACGTCGAAAGGAACGAGTAGCAT	AGTATAGCCAACAAGTCGAA	0_brunello_pub
genome_L2	1	92196	DAPL1	CTTAAACCGGCCAACATACCCGTCTCgCACCgCTGTTTGTAGTAAAAGCTGGGTTTcGAGACGTCGAAAGGAACGAGTAGCAT	CTGTTTGTAGTAAAAGCTGG	0_brunello_pub
genome_L2	1	6451	SH3BGRL	CTTAAACCGGCCAACATACCCGTCTCgCACCgGAAAATAGTCGACCAGCCACGTTTcGAGACGTCGAAAGGAACGAGTAGCAT	GAAAATAGTCGACCAGCCAC	0_brunello_pub
genome_L2	1	4496	MT1H	CTTAAACCGGCCAACATACCCGTCTCgCACCgGCACACTTGGCACAGCCCAGGTTTcGAGACGTCGAAAGGAACGAGTAGCAT	GCACACTTGGCACAGCCCAG	0_brunello_pub
genome_L2	1	389320	TEX43	CTTAAACCGGCCAACATACCCGTCTCgCACCgCTTAGCAAGCAGAAGTGTGTGTTTcGAGACGTCGAAAGGAACGAGTAGCAT	CTTAGCAAGCAGAAGTGTGT	0_brunello_pub
genome_L2	1	260436	FDCSP	CTTAAACCGGCCAACATACCCGTCTCgCACCgCCAAGATGGCTGTGATCAGGGTTTcGAGACGTCGAAAGGAACGAGTAGCAT	CCAAGATGGCTGTGATCAGG	0_brunello_pub
genome_L2	1	729533	FAM72A	CTTAAACCGGCCAACATACCCGTCTCgCACCgTCCAGCGCAGTGGACTTCACGTTTcGAGACGTCGAAAGGAACGAGTAGCAT	TCCAGCGCAGTGGACTTCAC	0_brunello_pub
genome_L2	1	100130301	C8orf89	CTTAAACCGGCCAACATACCCGTCTCgCACCgCTCTTCTAGACCAAATGCTGGTTTcGAGACGTCGAAAGGAACGAGTAGCAT	CTCTTCTAGACCAAATGCTG	0_brunello_pub
genome_L2	1	390443	RNASE9	CTTAAACCGGCCAACATACCCGTCTCgCACCgGCTCGTCATATTGCATAAGAGTTTcGAGACGTCGAAAGGAACGAGTAGCAT	GCTCGTCATATTGCATAAGA	0_brunello_pub
genome_L2	1	93380	MMGT1	CTTAAACCGGCCAACATACCCGTCTCgCACCgTGCAGGAGAGTTTAAAGACAGTTTcGAGACGTCGAAAGGAACGAGTAGCAT	TGCAGGAGAGTTTAAAGACA	0_brunello_pub
genome_L2	1	645745	MT1HL1	CTTAAACCGGCCAACATACCCGTCTCgCACCgGCAGCAGCTCTTCTTGCAGGGTTTcGAGACGTCGAAAGGAACGAGTAGCAT	GCAGCAGCTCTTCTTGCAGG	0_brunello_pub
genome_L2	1	389336	C5orf46	CTTAAACCGGCCAACATACCCGTCTCgCACCgGACGACAAGCCAGACGACTCGTTTcGAGACGTCGAAAGGAACGAGTAGCAT	GACGACAAGCCAGACGACTC	0_brunello_pub
genome_L2	1	404203	SPINK6	CTTAAACCGGCCAACATACCCGTCTCgCACCgTCAGGTGTCTTCAGTCAGGGGTTTcGAGACGTCGAAAGGAACGAGTAGCAT	TCAGGTGTCTTCAGTCAGGG	0_brunello_pub
genome_L2	1	200159	C1orf100	CTTAAACCGGCCAACATACCCGTCTCgCACCgAGTATATTCATCGCTCACCAGTTTcGAGACGTCGAAAGGAACGAGTAGCAT	AGTATATTCATCGCTCACCA	0_brunello_pub
genome_L2	1	50854	C6orf48	CTTAAACCGGCCAACATACCCGTCTCgCACCgGCAAGGAAGGAGAACAGGCAGTTTcGAGACGTCGAAAGGAACGAGTAGCAT	GCAAGGAAGGAGAACAGGCA	0_brunello_pub
genome_L2	1	7321	UBE2D1	CTTAAACCGGCCAACATACCCGTCTCgCACCgCCATAATAGTGGCTTGCCAGGTTTcGAGACGTCGAAAGGAACGAGTAGCAT	CCATAATAGTGGCTTGCCAG	0_brunello_pub
genome_L2	1	4283	CXCL9	CTTAAACCGGCCAACATACCCGTCTCgCACCgTAGGTGGATAGTCCCTTGGTGTTTcGAGACGTCGAAAGGAACGAGTAGCAT	TAGGTGGATAGTCCCTTGGT	0_brunello_pub
genome_L2	1	653820	FAM72B	CTTAAACCGGCCAACATACCCGTCTCgCACCgGAAGGAAGACAGGAACTACAGTTTcGAGACGTCGAAAGGAACGAGTAGCAT	GAAGGAAGACAGGAACTACA	0_brunello_pub
genome_L2	1	58493	INIP	CTTAAACCGGCCAACATACCCGTCTCgCACCgCGGAAGTCCTTATTAAGAGAGTTTcGAGACGTCGAAAGGAACGAGTAGCAT	CGGAAGTCCTTATTAAGAGA	0_brunello_pub
genome_L2	1	26511	CHIC2	CTTAAACCGGCCAACATACCCGTCTCgCACCgCGGTGACGTGACCGGAGCCGGTTTcGAGACGTCGAAAGGAACGAGTAGCAT	CGGTGACGTGACCGGAGCCG	0_brunello_pub
genome_L2	1	965	CD58	CTTAAACCGGCCAACATACCCGTCTCgCACCgGAGCATTACAACAGCCATCGGTTTcGAGACGTCGAAAGGAACGAGTAGCAT	GAGCATTACAACAGCCATCG	0_brunello_pub
genome_L2	1	388272	C16orf87	CTTAAACCGGCCAACATACCCGTCTCgCACCgGCATGTAAATCATGTCCTTGGTTTcGAGACGTCGAAAGGAACGAGTAGCAT	GCATGTAAATCATGTCCTTG	0_brunello_pub
genome_L2	1	51372	TMA7	CTTAAACCGGCCAACATACCCGTCTCgCACCgTTGAAAGCCTTATCTTCCTGGTTTcGAGACGTCGAAAGGAACGAGTAGCAT	TTGAAAGCCTTATCTTCCTG	0_brunello_pub
genome_L2	1	51646	YPEL5	CTTAAACCGGCCAACATACCCGTCTCgCACCgGTTTGCACAAGAAAACAGACGTTTcGAGACGTCGAAAGGAACGAGTAGCAT	GTTTGCACAAGAAAACAGAC	0_brunello_pub
genome_L2	1	201965	RWDD4	CTTAAACCGGCCAACATACCCGTCTCgCACCgATACTCACTGCGGAATTGATGTTTcGAGACGTCGAAAGGAACGAGTAGCAT	ATACTCACTGCGGAATTGAT	0_brunello_pub
genome_L2	1	81300	OR4P4	CTTAAACCGGCCAACATACCCGTCTCgCACCgTCACTGTGGATGTGTAGCAAGTTTcGAGACGTCGAAAGGAACGAGTAGCAT	TCACTGTGGATGTGTAGCAA	0_brunello_pub
genome_L2	1	22914	KLRK1	CTTAAACCGGCCAACATACCCGTCTCgCACCgCGGAGGTCTCGACACAGCTGGTTTcGAGACGTCGAAAGGAACGAGTAGCAT	CGGAGGTCTCGACACAGCTG	0_brunello_pub
genome_L2	1	51241	COX16	CTTAAACCGGCCAACATACCCGTCTCgCACCgTTTCGCAAGAACAAGACTCTGTTTcGAGACGTCGAAAGGAACGAGTAGCAT	TTTCGCAAGAACAAGACTCT	0_brunello_pub
genome_L2	1	4504	MT3	CTTAAACCGGCCAACATACCCGTCTCgCACCgCACACTTCTCACACTCCGCAGTTTcGAGACGTCGAAAGGAACGAGTAGCAT	CACACTTCTCACACTCCGCA	0_brunello_pub
genome_L2	1	317671	RFESD	CTTAAACCGGCCAACATACCCGTCTCgCACCgTAGCATGATATTCTCCCTTGGTTTcGAGACGTCGAAAGGAACGAGTAGCAT	TAGCATGATATTCTCCCTTG	0_brunello_pub
genome_L2	1	6278	S100A7	CTTAAACCGGCCAACATACCCGTCTCgCACCgCTCAATCTTGTCATCACGTCGTTTcGAGACGTCGAAAGGAACGAGTAGCAT	CTCAATCTTGTCATCACGTC	0_brunello_pub
genome_L2	1	554282	FAM72C	CTTAAACCGGCCAACATACCCGTCTCgCACCgAAACAAGTGCTCAGCTCTAGGTTTcGAGACGTCGAAAGGAACGAGTAGCAT	AAACAAGTGCTCAGCTCTAG	0_brunello_pub
genome_L2	1	28998	MRPL13	CTTAAACCGGCCAACATACCCGTCTCgCACCgTTACTGCCACTGGATCCCTCGTTTcGAGACGTCGAAAGGAACGAGTAGCAT	TTACTGCCACTGGATCCCTC	0_brunello_pub
genome_L2	1	4489	MT1A	CTTAAACCGGCCAACATACCCGTCTCgCACCgCAGTGGCGCAGGAGCAGTTGGTTTcGAGACGTCGAAAGGAACGAGTAGCAT	CAGTGGCGCAGGAGCAGTTG	0_brunello_pub
genome_L2	1	91612	CHURC1	CTTAAACCGGCCAACATACCCGTCTCgCACCgACCTCGCGAGAACTGAGATAGTTTcGAGACGTCGAAAGGAACGAGTAGCAT	ACCTCGCGAGAACTGAGATA	0_brunello_pub
genome_L2	1	10648	SCGB1D1	CTTAAACCGGCCAACATACCCGTCTCgCACCgCTCACCCCGGTAGCAGCAAAGTTTcGAGACGTCGAAAGGAACGAGTAGCAT	CTCACCCCGGTAGCAGCAAA	0_brunello_pub
genome_L2	1	83591	THAP2	CTTAAACCGGCCAACATACCCGTCTCgCACCgACATTAACATCAGCTTCCACGTTTcGAGACGTCGAAAGGAACGAGTAGCAT	ACATTAACATCAGCTTCCAC	0_brunello_pub
genome_L2	1	440026	TMEM41B	CTTAAACCGGCCAACATACCCGTCTCgCACCgAGGCACCAAGTCCAGAACACGTTTcGAGACGTCGAAAGGAACGAGTAGCAT	AGGCACCAAGTCCAGAACAC	0_brunello_pub
genome_L2	1	521	ATP5I	CTTAAACCGGCCAACATACCCGTCTCgCACCgGTAGGCCACACCGAGGAACAGTTTcGAGACGTCGAAAGGAACGAGTAGCAT	GTAGGCCACACCGAGGAACA	0_brunello_pub
genome_L2	1	56892	C8orf4	CTTAAACCGGCCAACATACCCGTCTCgCACCgACGTGGACATGATGACGGCTGTTTcGAGACGTCGAAAGGAACGAGTAGCAT	ACGTGGACATGATGACGGCT	0_brunello_pub
genome_L2	1	11147	HHLA3	CTTAAACCGGCCAACATACCCGTCTCgCACCgATTCTGCATTCCTCTGCGGGGTTTcGAGACGTCGAAAGGAACGAGTAGCAT	ATTCTGCATTCCTCTGCGGG	0_brunello_pub
genome_L2	1	64407	RGS18	CTTAAACCGGCCAACATACCCGTCTCgCACCgAGTGCCCAGATCTACTGGAGGTTTcGAGACGTCGAAAGGAACGAGTAGCAT	AGTGCCCAGATCTACTGGAG	0_brunello_pub
genome_L2	1	9324	HMGN3	CTTAAACCGGCCAACATACCCGTCTCgCACCgCTAGTCTCCAGAGAATACAGGTTTcGAGACGTCGAAAGGAACGAGTAGCAT	CTAGTCTCCAGAGAATACAG	0_brunello_pub
genome_L2	1	116093	DIRC1	CTTAAACCGGCCAACATACCCGTCTCgCACCgTCTGGACCTCTATACACATGGTTTcGAGACGTCGAAAGGAACGAGTAGCAT	TCTGGACCTCTATACACATG	0_brunello_pub
genome_L2	1	2788	GNG7	CTTAAACCGGCCAACATACCCGTCTCgCACCgGCTACTGTGAGCAACATGCCGTTTcGAGACGTCGAAAGGAACGAGTAGCAT	GCTACTGTGAGCAACATGCC	0_brunello_pub
genome_L2	1	3281	HSBP1	CTTAAACCGGCCAACATACCCGTCTCgCACCgGACTGACCCCAAGACCGTGCGTTTcGAGACGTCGAAAGGAACGAGTAGCAT	GACTGACCCCAAGACCGTGC	0_brunello_pub
genome_L2	1	201799	TMEM154	CTTAAACCGGCCAACATACCCGTCTCgCACCgGGGAACGAGCGCGATCACCAGTTTcGAGACGTCGAAAGGAACGAGTAGCAT	GGGAACGAGCGCGATCACCA	0_brunello_pub
genome_L2	1	2252	FGF7	CTTAAACCGGCCAACATACCCGTCTCgCACCgTGGAATTGTGGCAATCAAAGGTTTcGAGACGTCGAAAGGAACGAGTAGCAT	TGGAATTGTGGCAATCAAAG	0_brunello_pub
genome_L2	1	100506650	C17orf112	CTTAAACCGGCCAACATACCCGTCTCgCACCgGAATCTCCTGTGAATCAGCTGTTTcGAGACGTCGAAAGGAACGAGTAGCAT	GAATCTCCTGTGAATCAGCT	0_brunello_pub
genome_L2	1	132989	C4orf36	CTTAAACCGGCCAACATACCCGTCTCgCACCgGCAAGCAATGCAATATCCCAGTTTcGAGACGTCGAAAGGAACGAGTAGCAT	GCAAGCAATGCAATATCCCA	0_brunello_pub
genome_L2	1	4499	MT1M	CTTAAACCGGCCAACATACCCGTCTCgCACCgGCTTCTCTTACCAGTGGTGCGTTTcGAGACGTCGAAAGGAACGAGTAGCAT	GCTTCTCTTACCAGTGGTGC	0_brunello_pub
genome_L2	1	567	B2M	CTTAAACCGGCCAACATACCCGTCTCgCACCgAAGTCAACTTCAATGTCGGAGTTTcGAGACGTCGAAAGGAACGAGTAGCAT	AAGTCAACTTCAATGTCGGA	0_brunello_pub
genome_L2	1	140870	WFDC6	CTTAAACCGGCCAACATACCCGTCTCgCACCgGTTCCCAATACTTACTGCCAGTTTcGAGACGTCGAAAGGAACGAGTAGCAT	GTTCCCAATACTTACTGCCA	0_brunello_pub
genome_L2	1	85027	SMIM3	CTTAAACCGGCCAACATACCCGTCTCgCACCgGGCTGGGCACAGCAACAACGGTTTcGAGACGTCGAAAGGAACGAGTAGCAT	GGCTGGGCACAGCAACAACG	0_brunello_pub
genome_L2	1	5433	POLR2D	CTTAAACCGGCCAACATACCCGTCTCgCACCgTCCGCGGGCTGGCGACGTAGGTTTcGAGACGTCGAAAGGAACGAGTAGCAT	TCCGCGGGCTGGCGACGTAG	0_brunello_pub
genome_L2	1	56990	CDC42SE2	CTTAAACCGGCCAACATACCCGTCTCgCACCgTACTTCATACTTACAGGCTGGTTTcGAGACGTCGAAAGGAACGAGTAGCAT	TACTTCATACTTACAGGCTG	0_brunello_pub
genome_L2	1	286187	PPP1R42	CTTAAACCGGCCAACATACCCGTCTCgCACCgGAGAATCAGAGGCTTCCCCTGTTTcGAGACGTCGAAAGGAACGAGTAGCAT	GAGAATCAGAGGCTTCCCCT	0_brunello_pub
genome_L2	1	6742	SSBP1	CTTAAACCGGCCAACATACCCGTCTCgCACCgTGAATCGTGTGCACTTACTTGTTTcGAGACGTCGAAAGGAACGAGTAGCAT	TGAATCGTGTGCACTTACTT	0_brunello_pub
genome_L2	1	93081	TEX30	CTTAAACCGGCCAACATACCCGTCTCgCACCgGGCCTTTACAGGTAAATCTCGTTTcGAGACGTCGAAAGGAACGAGTAGCAT	GGCCTTTACAGGTAAATCTC	0_brunello_pub
genome_L2	1	80218	NAA50	CTTAAACCGGCCAACATACCCGTCTCgCACCgGATGTCTGGCACCTTACCGAGTTTcGAGACGTCGAAAGGAACGAGTAGCAT	GATGTCTGGCACCTTACCGA	0_brunello_pub
genome_L2	1	10063	COX17	CTTAAACCGGCCAACATACCCGTCTCgCACCgCGCTTGCCCGGAGACCAAGAGTTTcGAGACGTCGAAAGGAACGAGTAGCAT	CGCTTGCCCGGAGACCAAGA	0_brunello_pub
genome_L2	1	341	APOC1	CTTAAACCGGCCAACATACCCGTCTCgCACCgGTTCTGTCGATCGTCTTGGAGTTTcGAGACGTCGAAAGGAACGAGTAGCAT	GTTCTGTCGATCGTCTTGGA	0_brunello_pub
genome_L2	1	6387	CXCL12	CTTAAACCGGCCAACATACCCGTCTCgCACCgGAGCGCACTTACCGTCGCTGGTTTcGAGACGTCGAAAGGAACGAGTAGCAT	GAGCGCACTTACCGTCGCTG	0_brunello_pub
genome_L2	1	83544	DNAL1	CTTAAACCGGCCAACATACCCGTCTCgCACCgGCAATTAGCAAGCATGGACAGTTTcGAGACGTCGAAAGGAACGAGTAGCAT	GCAATTAGCAAGCATGGACA	0_brunello_pub
genome_L2	1	6279	S100A8	CTTAAACCGGCCAACATACCCGTCTCgCACCgGAATTTCCATGCCGTCTACAGTTTcGAGACGTCGAAAGGAACGAGTAGCAT	GAATTTCCATGCCGTCTACA	0_brunello_pub
genome_L2	1	64232	MS4A5	CTTAAACCGGCCAACATACCCGTCTCgCACCgATAACTCACCAGAGTTTCTGGTTTcGAGACGTCGAAAGGAACGAGTAGCAT	ATAACTCACCAGAGTTTCTG	0_brunello_pub
genome_L2	1	28984	RGCC	CTTAAACCGGCCAACATACCCGTCTCgCACCgTGGAAGTGGCGCTCGTGGAAGTTTcGAGACGTCGAAAGGAACGAGTAGCAT	TGGAAGTGGCGCTCGTGGAA	0_brunello_pub
genome_L2	1	8992	ATP6V0E1	CTTAAACCGGCCAACATACCCGTCTCgCACCgATCCCTAAGGGTCCTAACCGGTTTcGAGACGTCGAAAGGAACGAGTAGCAT	ATCCCTAAGGGTCCTAACCG	0_brunello_pub
genome_L2	1	9936	CD302	CTTAAACCGGCCAACATACCCGTCTCgCACCgAGAAATCAGTGTACTGACCAGTTTcGAGACGTCGAAAGGAACGAGTAGCAT	AGAAATCAGTGTACTGACCA	0_brunello_pub
genome_L2	1	597	BCL2A1	CTTAAACCGGCCAACATACCCGTCTCgCACCgCTTATAGGTATCCACATCCGGTTTcGAGACGTCGAAAGGAACGAGTAGCAT	CTTATAGGTATCCACATCCG	0_brunello_pub
genome_L2	1	284546	C1orf185	CTTAAACCGGCCAACATACCCGTCTCgCACCgAACACTGCTGCGATTTGTTGGTTTcGAGACGTCGAAAGGAACGAGTAGCAT	AACACTGCTGCGATTTGTTG	0_brunello_pub
genome_L2	1	144608	C12orf60	CTTAAACCGGCCAACATACCCGTCTCgCACCgAGAGATGATGACTGGCGTATGTTTcGAGACGTCGAAAGGAACGAGTAGCAT	AGAGATGATGACTGGCGTAT	0_brunello_pub
genome_L2	1	158798	AKAP14	CTTAAACCGGCCAACATACCCGTCTCgCACCgATGGCGTAGAGTTTGTAGAGGTTTcGAGACGTCGAAAGGAACGAGTAGCAT	ATGGCGTAGAGTTTGTAGAG	0_brunello_pub
genome_L2	1	245915	DEFB112	CTTAAACCGGCCAACATACCCGTCTCgCACCgACCATATCACCTTTAGTAGGGTTTcGAGACGTCGAAAGGAACGAGTAGCAT	ACCATATCACCTTTAGTAGG	0_brunello_pub
genome_L2	1	286499	FAM133A	CTTAAACCGGCCAACATACCCGTCTCgCACCgAAATCGACCAAGACCCACCTGTTTcGAGACGTCGAAAGGAACGAGTAGCAT	AAATCGACCAAGACCCACCT	0_brunello_pub
genome_L2	1	2079	ERH	CTTAAACCGGCCAACATACCCGTCTCgCACCgATACTTACACCAGGCAGCTGGTTTcGAGACGTCGAAAGGAACGAGTAGCAT	ATACTTACACCAGGCAGCTG	0_brunello_pub
genome_L2	1	646424	SPINK8	CTTAAACCGGCCAACATACCCGTCTCgCACCgACATGGAGGTAGCTAGAACAGTTTcGAGACGTCGAAAGGAACGAGTAGCAT	ACATGGAGGTAGCTAGAACA	0_brunello_pub
genome_L2	1	689	BTF3	CTTAAACCGGCCAACATACCCGTCTCgCACCgTCAGCTGCTTTGTCTCAGCAGTTTcGAGACGTCGAAAGGAACGAGTAGCAT	TCAGCTGCTTTGTCTCAGCA	0_brunello_pub
genome_L2	1	84298	LLPH	CTTAAACCGGCCAACATACCCGTCTCgCACCgCCAAGAGAAAATGCAATGTGGTTTcGAGACGTCGAAAGGAACGAGTAGCAT	CCAAGAGAAAATGCAATGTG	0_brunello_pub
genome_L2	1	440068	CARD17	CTTAAACCGGCCAACATACCCGTCTCgCACCgAAGCAGTTTATCCGTTCAGTGTTTcGAGACGTCGAAAGGAACGAGTAGCAT	AAGCAGTTTATCCGTTCAGT	0_brunello_pub
genome_L2	1	392490	FLJ44635	CTTAAACCGGCCAACATACCCGTCTCgCACCgTGGAAGGGAAGATAGTCAGTGTTTcGAGACGTCGAAAGGAACGAGTAGCAT	TGGAAGGGAAGATAGTCAGT	0_brunello_pub
genome_L2	1	337978	KRTAP21-2	CTTAAACCGGCCAACATACCCGTCTCgCACCgGCCACAACCATATCCACAGCGTTTcGAGACGTCGAAAGGAACGAGTAGCAT	GCCACAACCATATCCACAGC	0_brunello_pub
genome_L2	1	51023	MRPS18C	CTTAAACCGGCCAACATACCCGTCTCgCACCgGAAGTTGACACACTTGGTAAGTTTcGAGACGTCGAAAGGAACGAGTAGCAT	GAAGTTGACACACTTGGTAA	0_brunello_pub
genome_L2	1	100287482	SMKR1	CTTAAACCGGCCAACATACCCGTCTCgCACCgGATGTAGTAGAGGTTCAGCAGTTTcGAGACGTCGAAAGGAACGAGTAGCAT	GATGTAGTAGAGGTTCAGCA	0_brunello_pub
genome_L2	1	137695	TMEM68	CTTAAACCGGCCAACATACCCGTCTCgCACCgACTCGAAGAATGGTTTGGTGGTTTcGAGACGTCGAAAGGAACGAGTAGCAT	ACTCGAAGAATGGTTTGGTG	0_brunello_pub
genome_L2	1	7252	TSHB	CTTAAACCGGCCAACATACCCGTCTCgCACCgTACAGGACTGTAGAAATACCGTTTcGAGACGTCGAAAGGAACGAGTAGCAT	TACAGGACTGTAGAAATACC	0_brunello_pub
genome_L2	1	100129385	C9orf92	CTTAAACCGGCCAACATACCCGTCTCgCACCgGCCATCTCGCGTCTAGCTGGGTTTcGAGACGTCGAAAGGAACGAGTAGCAT	GCCATCTCGCGTCTAGCTGG	0_brunello_pub
genome_L2	1	160140	C11orf65	CTTAAACCGGCCAACATACCCGTCTCgCACCgTGCCTATTTAGGTACTACTCGTTTcGAGACGTCGAAAGGAACGAGTAGCAT	TGCCTATTTAGGTACTACTC	0_brunello_pub
genome_L2	1	51348	KLRF1	CTTAAACCGGCCAACATACCCGTCTCgCACCgGCCACTCAGTATGAGGACACGTTTcGAGACGTCGAAAGGAACGAGTAGCAT	GCCACTCAGTATGAGGACAC	0_brunello_pub
genome_L2	1	81631	MAP1LC3B	CTTAAACCGGCCAACATACCCGTCTCgCACCgGGCGACACTCACCGAAGGTGGTTTcGAGACGTCGAAAGGAACGAGTAGCAT	GGCGACACTCACCGAAGGTG	0_brunello_pub
genome_L2	1	100130880	LOC100130880	CTTAAACCGGCCAACATACCCGTCTCgCACCgGGTCCTGGCAATCCTTCACAGTTTcGAGACGTCGAAAGGAACGAGTAGCAT	GGTCCTGGCAATCCTTCACA	0_brunello_pub
genome_L2	1	4502	MT2A	CTTAAACCGGCCAACATACCCGTCTCgCACCgACCGGCGGCGCAGGAGCAGTGTTTcGAGACGTCGAAAGGAACGAGTAGCAT	ACCGGCGGCGCAGGAGCAGT	0_brunello_pub
genome_L2	1	830	CAPZA2	CTTAAACCGGCCAACATACCCGTCTCgCACCgACCTCATTAAATTCTCCAGGGTTTcGAGACGTCGAAAGGAACGAGTAGCAT	ACCTCATTAAATTCTCCAGG	0_brunello_pub
genome_L2	1	134510	UBLCP1	CTTAAACCGGCCAACATACCCGTCTCgCACCgCAGGTCTTGTGCAGAGACTGGTTTcGAGACGTCGAAAGGAACGAGTAGCAT	CAGGTCTTGTGCAGAGACTG	0_brunello_pub
genome_L2	1	9315	NREP	CTTAAACCGGCCAACATACCCGTCTCgCACCgTTGTCTCATCGTTCTTCTTGGTTTcGAGACGTCGAAAGGAACGAGTAGCAT	TTGTCTCATCGTTCTTCTTG	0_brunello_pub
genome_L2	1	51188	SS18L2	CTTAAACCGGCCAACATACCCGTCTCgCACCgTTCGTACCGGACTGGCTGAGGTTTcGAGACGTCGAAAGGAACGAGTAGCAT	TTCGTACCGGACTGGCTGAG	0_brunello_pub
genome_L2	1	400757	C1orf141	CTTAAACCGGCCAACATACCCGTCTCgCACCgCTTTGATATTGCCTTAGACGGTTTcGAGACGTCGAAAGGAACGAGTAGCAT	CTTTGATATTGCCTTAGACG	0_brunello_pub
genome_L2	1	6281	S100A10	CTTAAACCGGCCAACATACCCGTCTCgCACCgGGACAAAATAATGAAGGACCGTTTcGAGACGTCGAAAGGAACGAGTAGCAT	GGACAAAATAATGAAGGACC	0_brunello_pub
genome_L2	1	4495	MT1G	CTTAAACCGGCCAACATACCCGTCTCgCACCgCAGCGGCACAGGAGCAGTTGGTTTcGAGACGTCGAAAGGAACGAGTAGCAT	CAGCGGCACAGGAGCAGTTG	0_brunello_pub
genome_L2	1	401535	C9orf170	CTTAAACCGGCCAACATACCCGTCTCgCACCgGTGGGAGAACTGGCGGACAGGTTTcGAGACGTCGAAAGGAACGAGTAGCAT	GTGGGAGAACTGGCGGACAG	0_brunello_pub
genome_L2	1	6227	RPS21	CTTAAACCGGCCAACATACCCGTCTCgCACCgACCGATGATGCGATTGCTAGGTTTcGAGACGTCGAAAGGAACGAGTAGCAT	ACCGATGATGCGATTGCTAG	0_brunello_pub
genome_L2	1	133015	PACRGL	CTTAAACCGGCCAACATACCCGTCTCgCACCgGGAATCAGTCTAGGTAGCAAGTTTcGAGACGTCGAAAGGAACGAGTAGCAT	GGAATCAGTCTAGGTAGCAA	0_brunello_pub
genome_L2	1	100132146	LOC100132146	CTTAAACCGGCCAACATACCCGTCTCgCACCgTGTCTTCACATCCCTTCATGGTTTcGAGACGTCGAAAGGAACGAGTAGCAT	TGTCTTCACATCCCTTCATG	0_brunello_pub
genome_L2	1	1043	CD52	CTTAAACCGGCCAACATACCCGTCTCgCACCgTTATGTTGCTGGATGCTGAGGTTTcGAGACGTCGAAAGGAACGAGTAGCAT	TTATGTTGCTGGATGCTGAG	0_brunello_pub
genome_L2	1	79366	HMGN5	CTTAAACCGGCCAACATACCCGTCTCgCACCgTGGAGAAGCCAAAATTACAGGTTTcGAGACGTCGAAAGGAACGAGTAGCAT	TGGAGAAGCCAAAATTACAG	0_brunello_pub
genome_L2	1	100529241	HSPE1-MOB4	CTTAAACCGGCCAACATACCCGTCTCgCACCgTTTGAGTGCAAGTATCTGGAGTTTcGAGACGTCGAAAGGAACGAGTAGCAT	TTTGAGTGCAAGTATCTGGA	0_brunello_pub
genome_L2	1	644186	SYCE3	CTTAAACCGGCCAACATACCCGTCTCgCACCgGATGCGCACCAACCCTACGCGTTTcGAGACGTCGAAAGGAACGAGTAGCAT	GATGCGCACCAACCCTACGC	0_brunello_pub
genome_L2	1	337974	KRTAP19-7	CTTAAACCGGCCAACATACCCGTCTCgCACCgCTGGGCTATGGCTATAGCTGGTTTcGAGACGTCGAAAGGAACGAGTAGCAT	CTGGGCTATGGCTATAGCTG	0_brunello_pub
genome_L2	1	55505	NOP10	CTTAAACCGGCCAACATACCCGTCTCgCACCgAGATCGAGTCTATACGCTGAGTTTcGAGACGTCGAAAGGAACGAGTAGCAT	AGATCGAGTCTATACGCTGA	0_brunello_pub
genome_L2	1	4116	MAGOH	CTTAAACCGGCCAACATACCCGTCTCgCACCgTTTATCTGCGTTACTACGTGGTTTcGAGACGTCGAAAGGAACGAGTAGCAT	TTTATCTGCGTTACTACGTG	0_brunello_pub
genome_L2	1	23478	SEC11A	CTTAAACCGGCCAACATACCCGTCTCgCACCgATGTGCGGCGGATGAACAAGGTTTcGAGACGTCGAAAGGAACGAGTAGCAT	ATGTGCGGCGGATGAACAAG	0_brunello_pub
genome_L2	1	127247	ASB17	CTTAAACCGGCCAACATACCCGTCTCgCACCgGTCTGAGCTACATAAAAGAGGTTTcGAGACGTCGAAAGGAACGAGTAGCAT	GTCTGAGCTACATAAAAGAG	0_brunello_pub
genome_L2	1	100533496	TVP23C-CDRT4	CTTAAACCGGCCAACATACCCGTCTCgCACCgCACTGACTCGAAAGAATAAGGTTTcGAGACGTCGAAAGGAACGAGTAGCAT	CACTGACTCGAAAGAATAAG	0_brunello_pub
genome_L2	1	117156	SCGB3A2	CTTAAACCGGCCAACATACCCGTCTCgCACCgAAGGGAAGAATGTTGTCCAGGTTTcGAGACGTCGAAAGGAACGAGTAGCAT	AAGGGAAGAATGTTGTCCAG	0_brunello_pub
genome_L2	1	51187	RSL24D1	CTTAAACCGGCCAACATACCCGTCTCgCACCgGCCTTACCTTGCAATCGTTGGTTTcGAGACGTCGAAAGGAACGAGTAGCAT	GCCTTACCTTGCAATCGTTG	0_brunello_pub
genome_L2	1	493901	RNASE12	CTTAAACCGGCCAACATACCCGTCTCgCACCgAGCATGTCTTCATCCATGAGGTTTcGAGACGTCGAAAGGAACGAGTAGCAT	AGCATGTCTTCATCCATGAG	0_brunello_pub
genome_L2	1	116228	COX20	CTTAAACCGGCCAACATACCCGTCTCgCACCgCATGTGATGTTGGAGTAGGAGTTTcGAGACGTCGAAAGGAACGAGTAGCAT	CATGTGATGTTGGAGTAGGA	0_brunello_pub
genome_L2	1	81689	ISCA1	CTTAAACCGGCCAACATACCCGTCTCgCACCgGCGAGCACTCACCAGGGTGAGTTTcGAGACGTCGAAAGGAACGAGTAGCAT	GCGAGCACTCACCAGGGTGA	0_brunello_pub
genome_L2	1	6019	RLN2	CTTAAACCGGCCAACATACCCGTCTCgCACCgCAGACACCTAGACCAGTGGCGTTTcGAGACGTCGAAAGGAACGAGTAGCAT	CAGACACCTAGACCAGTGGC	0_brunello_pub
genome_L2	1	486	FXYD2	CTTAAACCGGCCAACATACCCGTCTCgCACCgCTATGAGACCGTTCGCAATGGTTTcGAGACGTCGAAAGGAACGAGTAGCAT	CTATGAGACCGTTCGCAATG	0_brunello_pub
genome_L2	1	440574	MINOS1	CTTAAACCGGCCAACATACCCGTCTCgCACCgTTTGCTCACTAGGAAGAATGGTTTcGAGACGTCGAAAGGAACGAGTAGCAT	TTTGCTCACTAGGAAGAATG	0_brunello_pub
genome_L2	1	341947	COX8C	CTTAAACCGGCCAACATACCCGTCTCgCACCgCGCGATATGCCTCTCCTGCGGTTTcGAGACGTCGAAAGGAACGAGTAGCAT	CGCGATATGCCTCTCCTGCG	0_brunello_pub
genome_L2	1	79086	SMIM7	CTTAAACCGGCCAACATACCCGTCTCgCACCgTCTTCCAGGTGACAACATCCGTTTcGAGACGTCGAAAGGAACGAGTAGCAT	TCTTCCAGGTGACAACATCC	0_brunello_pub
genome_L2	1	1977	EIF4E	CTTAAACCGGCCAACATACCCGTCTCgCACCgAAACTTGGCAAGCAAACCTGGTTTcGAGACGTCGAAAGGAACGAGTAGCAT	AAACTTGGCAAGCAAACCTG	0_brunello_pub
genome_L2	1	54942	FAM206A	CTTAAACCGGCCAACATACCCGTCTCgCACCgGGTCTCTGGGAAATTTAAGCGTTTcGAGACGTCGAAAGGAACGAGTAGCAT	GGTCTCTGGGAAATTTAAGC	0_brunello_pub
genome_L2	1	337967	KRTAP6-2	CTTAAACCGGCCAACATACCCGTCTCgCACCgGGCTTCCATAGCCATAGCCTGTTTcGAGACGTCGAAAGGAACGAGTAGCAT	GGCTTCCATAGCCATAGCCT	0_brunello_pub
genome_L2	1	55629	PNRC2	CTTAAACCGGCCAACATACCCGTCTCgCACCgGGCAGGCCATGCAAAATGGGGTTTcGAGACGTCGAAAGGAACGAGTAGCAT	GGCAGGCCATGCAAAATGGG	0_brunello_pub
genome_L2	1	83940	TATDN1	CTTAAACCGGCCAACATACCCGTCTCgCACCgCTTTGGGACAAAACTGCAGTGTTTcGAGACGTCGAAAGGAACGAGTAGCAT	CTTTGGGACAAAACTGCAGT	0_brunello_pub
genome_L2	1	118670	FAM24A	CTTAAACCGGCCAACATACCCGTCTCgCACCgGTGTTGGGCCACGAACAGCCGTTTcGAGACGTCGAAAGGAACGAGTAGCAT	GTGTTGGGCCACGAACAGCC	0_brunello_pub
genome_L2	1	64105	CENPK	CTTAAACCGGCCAACATACCCGTCTCgCACCgCTGCCATTGACTGAGTTCAGGTTTcGAGACGTCGAAAGGAACGAGTAGCAT	CTGCCATTGACTGAGTTCAG	0_brunello_pub
genome_L2	1	127391	TMCO2	CTTAAACCGGCCAACATACCCGTCTCgCACCgAGTCCCAAACTTGTTTGCTGGTTTcGAGACGTCGAAAGGAACGAGTAGCAT	AGTCCCAAACTTGTTTGCTG	0_brunello_pub
genome_L2	1	339487	ZBTB8OS	CTTAAACCGGCCAACATACCCGTCTCgCACCgTCTACTTCTACTGTTTGGAGGTTTcGAGACGTCGAAAGGAACGAGTAGCAT	TCTACTTCTACTGTTTGGAG	0_brunello_pub
genome_L2	1	6636	SNRPF	CTTAAACCGGCCAACATACCCGTCTCgCACCgACTAACAGGAAAGCCAGTGAGTTTcGAGACGTCGAAAGGAACGAGTAGCAT	ACTAACAGGAAAGCCAGTGA	0_brunello_pub
genome_L2	1	23568	ARL2BP	CTTAAACCGGCCAACATACCCGTCTCgCACCgTCACTGTAATGTTGTGGTGAGTTTcGAGACGTCGAAAGGAACGAGTAGCAT	TCACTGTAATGTTGTGGTGA	0_brunello_pub
genome_L2	1	344901	OSTN	CTTAAACCGGCCAACATACCCGTCTCgCACCgTGGCTGTGACACTGACACTGGTTTcGAGACGTCGAAAGGAACGAGTAGCAT	TGGCTGTGACACTGACACTG	0_brunello_pub
genome_L2	1	387836	CLEC2A	CTTAAACCGGCCAACATACCCGTCTCgCACCgTTTAGCATGCTTGGACCATGGTTTcGAGACGTCGAAAGGAACGAGTAGCAT	TTTAGCATGCTTGGACCATG	0_brunello_pub
genome_L2	1	6815	STYX	CTTAAACCGGCCAACATACCCGTCTCgCACCgGATGGGAGCTTACAAATGGGGTTTcGAGACGTCGAAAGGAACGAGTAGCAT	GATGGGAGCTTACAAATGGG	0_brunello_pub
genome_L2	1	25843	MOB4	CTTAAACCGGCCAACATACCCGTCTCgCACCgCAGACATGGTACCTGCGCCTGTTTcGAGACGTCGAAAGGAACGAGTAGCAT	CAGACATGGTACCTGCGCCT	0_brunello_pub
genome_L2	1	219621	C10orf107	CTTAAACCGGCCAACATACCCGTCTCgCACCgATTCGCAAAAGAGTGAGGACGTTTcGAGACGTCGAAAGGAACGAGTAGCAT	ATTCGCAAAAGAGTGAGGAC	0_brunello_pub
genome_L2	1	51053	GMNN	CTTAAACCGGCCAACATACCCGTCTCgCACCgAAATCTTGGAGGAGTCACCCGTTTcGAGACGTCGAAAGGAACGAGTAGCAT	AAATCTTGGAGGAGTCACCC	0_brunello_pub
genome_L2	1	390327	OR6C70	CTTAAACCGGCCAACATACCCGTCTCgCACCgATAACGCAAAGGTTTGCAGAGTTTcGAGACGTCGAAAGGAACGAGTAGCAT	ATAACGCAAAGGTTTGCAGA	0_brunello_pub
genome_L2	1	10289	EIF1B	CTTAAACCGGCCAACATACCCGTCTCgCACCgCCCTTTGCTGATGCAACTAAGTTTcGAGACGTCGAAAGGAACGAGTAGCAT	CCCTTTGCTGATGCAACTAA	0_brunello_pub
genome_L2	1	6165	RPL35A	CTTAAACCGGCCAACATACCCGTCTCgCACCgAGCAACACAGTCACTCCTGGGTTTcGAGACGTCGAAAGGAACGAGTAGCAT	AGCAACACAGTCACTCCTGG	0_brunello_pub
genome_L2	1	84333	PCGF5	CTTAAACCGGCCAACATACCCGTCTCgCACCgACGAAATAATGGGCAATCAGGTTTcGAGACGTCGAAAGGAACGAGTAGCAT	ACGAAATAATGGGCAATCAG	0_brunello_pub
genome_L2	1	79101	TAF1D	CTTAAACCGGCCAACATACCCGTCTCgCACCgCTGTGGAACTTGCAAATCGAGTTTcGAGACGTCGAAAGGAACGAGTAGCAT	CTGTGGAACTTGCAAATCGA	0_brunello_pub
genome_L2	1	60559	SPCS3	CTTAAACCGGCCAACATACCCGTCTCgCACCgGGTGGTGATGAAGCAGCCGAGTTTcGAGACGTCGAAAGGAACGAGTAGCAT	GGTGGTGATGAAGCAGCCGA	0_brunello_pub
genome_L2	1	54951	COMMD8	CTTAAACCGGCCAACATACCCGTCTCgCACCgGTGTGATAATCTTGGTACACGTTTcGAGACGTCGAAAGGAACGAGTAGCAT	GTGTGATAATCTTGGTACAC	0_brunello_pub
genome_L2	1	56935	SMCO4	CTTAAACCGGCCAACATACCCGTCTCgCACCgCCTCCAAGGACAAGAAGGAGGTTTcGAGACGTCGAAAGGAACGAGTAGCAT	CCTCCAAGGACAAGAAGGAG	0_brunello_pub
genome_L2	1	6728	SRP19	CTTAAACCGGCCAACATACCCGTCTCgCACCgCCAATACAGAGGCAGAGTCCGTTTcGAGACGTCGAAAGGAACGAGTAGCAT	CCAATACAGAGGCAGAGTCC	0_brunello_pub
genome_L2	1	26355	FAM162A	CTTAAACCGGCCAACATACCCGTCTCgCACCgAGTGCCTTTACACAAACCTAGTTTcGAGACGTCGAAAGGAACGAGTAGCAT	AGTGCCTTTACACAAACCTA	0_brunello_pub
genome_L2	1	54664	TMEM106B	CTTAAACCGGCCAACATACCCGTCTCgCACCgTATTTCACGTCGATAGAGCGGTTTcGAGACGTCGAAAGGAACGAGTAGCAT	TATTTCACGTCGATAGAGCG	0_brunello_pub
genome_L2	1	6307	MSMO1	CTTAAACCGGCCAACATACCCGTCTCgCACCgCCAAGAATTAGAGTCTCCAAGTTTcGAGACGTCGAAAGGAACGAGTAGCAT	CCAAGAATTAGAGTCTCCAA	0_brunello_pub
genome_L2	1	201895	SMIM14	CTTAAACCGGCCAACATACCCGTCTCgCACCgTGTGTCTGTGCAGTAGGACTGTTTcGAGACGTCGAAAGGAACGAGTAGCAT	TGTGTCTGTGCAGTAGGACT	0_brunello_pub
genome_L2	1	51699	VPS29	CTTAAACCGGCCAACATACCCGTCTCgCACCgATCAAATTGCCTCTGCAACAGTTTcGAGACGTCGAAAGGAACGAGTAGCAT	ATCAAATTGCCTCTGCAACA	0_brunello_pub
genome_L2	1	80145	THOC7	CTTAAACCGGCCAACATACCCGTCTCgCACCgCAGCACCATCTCCATCAATGGTTTcGAGACGTCGAAAGGAACGAGTAGCAT	CAGCACCATCTCCATCAATG	0_brunello_pub
genome_L2	1	8673	VAMP8	CTTAAACCGGCCAACATACCCGTCTCgCACCgTTATGACCCAGAATGTGGAGGTTTcGAGACGTCGAAAGGAACGAGTAGCAT	TTATGACCCAGAATGTGGAG	0_brunello_pub
genome_L2	1	8302	KLRC4	CTTAAACCGGCCAACATACCCGTCTCgCACCgGACAAGACATATCACTGCAAGTTTcGAGACGTCGAAAGGAACGAGTAGCAT	GACAAGACATATCACTGCAA	0_brunello_pub
genome_L2	1	23585	TMEM50A	CTTAAACCGGCCAACATACCCGTCTCgCACCgAACCACTCATACCATGCCTGGTTTcGAGACGTCGAAAGGAACGAGTAGCAT	AACCACTCATACCATGCCTG	0_brunello_pub
genome_L2	1	25874	MPC2	CTTAAACCGGCCAACATACCCGTCTCgCACCgCCGTTGTACAACCATCCAGCGTTTcGAGACGTCGAAAGGAACGAGTAGCAT	CCGTTGTACAACCATCCAGC	0_brunello_pub
genome_L2	1	171546	SPTSSA	CTTAAACCGGCCAACATACCCGTCTCgCACCgGTTCTACTACCAGTACCTGCGTTTcGAGACGTCGAAAGGAACGAGTAGCAT	GTTCTACTACCAGTACCTGC	0_brunello_pub
genome_L2	1	7388	UQCRH	CTTAAACCGGCCAACATACCCGTCTCgCACCgTGGAGAAATGTGTAAAGGCCGTTTcGAGACGTCGAAAGGAACGAGTAGCAT	TGGAGAAATGTGTAAAGGCC	0_brunello_pub
genome_L2	1	132299	OCIAD2	CTTAAACCGGCCAACATACCCGTCTCgCACCgTCTTTGAGATCTCTGCTCTGGTTTcGAGACGTCGAAAGGAACGAGTAGCAT	TCTTTGAGATCTCTGCTCTG	0_brunello_pub
genome_L2	1	124411	ZNF720	CTTAAACCGGCCAACATACCCGTCTCgCACCgAGGTCTCGCTGTCTCTAAGCGTTTcGAGACGTCGAAAGGAACGAGTAGCAT	AGGTCTCGCTGTCTCTAAGC	0_brunello_pub
genome_L2	1	203547	VMA21	CTTAAACCGGCCAACATACCCGTCTCgCACCgGTCCCTATTGGACATCCCAAGTTTcGAGACGTCGAAAGGAACGAGTAGCAT	GTCCCTATTGGACATCCCAA	0_brunello_pub
genome_L2	1	54331	GNG2	CTTAAACCGGCCAACATACCCGTCTCgCACCgCCTGGCTTGTGCTATGCTGGGTTTcGAGACGTCGAAAGGAACGAGTAGCAT	CCTGGCTTGTGCTATGCTGG	0_brunello_pub
genome_L2	1	2793	GNGT2	CTTAAACCGGCCAACATACCCGTCTCgCACCgGTTCTCGCAGATTTCCAAAGGTTTcGAGACGTCGAAAGGAACGAGTAGCAT	GTTCTCGCAGATTTCCAAAG	0_brunello_pub
genome_L2	1	6167	RPL37	CTTAAACCGGCCAACATACCCGTCTCgCACCgGGTCGACTTCTGAAGGTGGTGTTTcGAGACGTCGAAAGGAACGAGTAGCAT	GGTCGACTTCTGAAGGTGGT	0_brunello_pub
genome_L2	1	9141	PDCD5	CTTAAACCGGCCAACATACCCGTCTCgCACCgCGAGCTGCAGGCCAAACACGGTTTcGAGACGTCGAAAGGAACGAGTAGCAT	CGAGCTGCAGGCCAAACACG	0_brunello_pub
genome_L2	1	29078	NDUFAF4	CTTAAACCGGCCAACATACCCGTCTCgCACCgTTTACCTGCAAGGAAGACACGTTTcGAGACGTCGAAAGGAACGAGTAGCAT	TTTACCTGCAAGGAAGACAC	0_brunello_pub
genome_L2	1	654790	PCP4L1	CTTAAACCGGCCAACATACCCGTCTCgCACCgAAAAGCTGGCAATGTCAAGAGTTTcGAGACGTCGAAAGGAACGAGTAGCAT	AAAAGCTGGCAATGTCAAGA	0_brunello_pub
genome_L2	1	51397	COMMD10	CTTAAACCGGCCAACATACCCGTCTCgCACCgAGAATCCGAGTGAGCAACCGGTTTcGAGACGTCGAAAGGAACGAGTAGCAT	AGAATCCGAGTGAGCAACCG	0_brunello_pub
genome_L2	1	9506	PAGE4	CTTAAACCGGCCAACATACCCGTCTCgCACCgCGAGTGAGATCAAGATCCAGGTTTcGAGACGTCGAAAGGAACGAGTAGCAT	CGAGTGAGATCAAGATCCAG	0_brunello_pub
genome_L2	1	4922	NTS	CTTAAACCGGCCAACATACCCGTCTCgCACCgTAATTTGAACAGCCCAGCTGGTTTcGAGACGTCGAAAGGAACGAGTAGCAT	TAATTTGAACAGCCCAGCTG	0_brunello_pub
genome_L2	1	59286	UBL5	CTTAAACCGGCCAACATACCCGTCTCgCACCgCAGCCCAAACTGGTACCCGTGTTTcGAGACGTCGAAAGGAACGAGTAGCAT	CAGCCCAAACTGGTACCCGT	0_brunello_pub
genome_L2	1	119032	C10orf32	CTTAAACCGGCCAACATACCCGTCTCgCACCgGGTTCGGTCAGTCCGTGAAGGTTTcGAGACGTCGAAAGGAACGAGTAGCAT	GGTTCGGTCAGTCCGTGAAG	0_brunello_pub
genome_L2	1	4256	MGP	CTTAAACCGGCCAACATACCCGTCTCgCACCgCAAAGTTACTACCGCTAAGGGTTTcGAGACGTCGAAAGGAACGAGTAGCAT	CAAAGTTACTACCGCTAAGG	0_brunello_pub
genome_L2	1	728568	C12orf73	CTTAAACCGGCCAACATACCCGTCTCgCACCgCCTGAAATTCCACCAAAGCGGTTTcGAGACGTCGAAAGGAACGAGTAGCAT	CCTGAAATTCCACCAAAGCG	0_brunello_pub
genome_L2	1	51316	PLAC8	CTTAAACCGGCCAACATACCCGTCTCgCACCgTGTGACTGTTTCAGCGACTGGTTTcGAGACGTCGAAAGGAACGAGTAGCAT	TGTGACTGTTTCAGCGACTG	0_brunello_pub
genome_L2	1	284402	SCGB2B2	CTTAAACCGGCCAACATACCCGTCTCgCACCgCAACCCCAGTCCCCTGACAGGTTTcGAGACGTCGAAAGGAACGAGTAGCAT	CAACCCCAGTCCCCTGACAG	0_brunello_pub
genome_L2	1	401494	HACD4	CTTAAACCGGCCAACATACCCGTCTCgCACCgTATCCTATGCTGTCTTGACAGTTTcGAGACGTCGAAAGGAACGAGTAGCAT	TATCCTATGCTGTCTTGACA	0_brunello_pub
genome_L2	1	9551	ATP5J2	CTTAAACCGGCCAACATACCCGTCTCgCACCgATGCGGGACTTCAGTCCTAGGTTTcGAGACGTCGAAAGGAACGAGTAGCAT	ATGCGGGACTTCAGTCCTAG	0_brunello_pub
genome_L2	1	145957	NRG4	CTTAAACCGGCCAACATACCCGTCTCgCACCgAGGCAAAACGACTTGTGACTGTTTcGAGACGTCGAAAGGAACGAGTAGCAT	AGGCAAAACGACTTGTGACT	0_brunello_pub
genome_L2	1	389203	SMIM20	CTTAAACCGGCCAACATACCCGTCTCgCACCgATAGAAGGCGGCGCCGATCAGTTTcGAGACGTCGAAAGGAACGAGTAGCAT	ATAGAAGGCGGCGCCGATCA	0_brunello_pub
genome_L2	1	11102	RPP14	CTTAAACCGGCCAACATACCCGTCTCgCACCgTATTCTCAAGATGGCTGACAGTTTcGAGACGTCGAAAGGAACGAGTAGCAT	TATTCTCAAGATGGCTGACA	0_brunello_pub
genome_L2	1	148823	GCSAML	CTTAAACCGGCCAACATACCCGTCTCgCACCgCAAGAAAGGAAACCCAGATGGTTTcGAGACGTCGAAAGGAACGAGTAGCAT	CAAGAAAGGAAACCCAGATG	0_brunello_pub
genome_L2	1	148534	TMEM56	CTTAAACCGGCCAACATACCCGTCTCgCACCgGTATGCATACTACCTTGTACGTTTcGAGACGTCGAAAGGAACGAGTAGCAT	GTATGCATACTACCTTGTAC	0_brunello_pub
genome_L2	1	5868	RAB5A	CTTAAACCGGCCAACATACCCGTCTCgCACCgTAGGCTTGATTTGCCAACAGGTTTcGAGACGTCGAAAGGAACGAGTAGCAT	TAGGCTTGATTTGCCAACAG	0_brunello_pub
genome_L2	1	54205	CYCS	CTTAAACCGGCCAACATACCCGTCTCgCACCgTGCCACACCGTTGAAAAGGGGTTTcGAGACGTCGAAAGGAACGAGTAGCAT	TGCCACACCGTTGAAAAGGG	0_brunello_pub
genome_L2	1	644844	PHGR1	CTTAAACCGGCCAACATACCCGTCTCgCACCgGGCCATCCTCCAGGTCACTGGTTTcGAGACGTCGAAAGGAACGAGTAGCAT	GGCCATCCTCCAGGTCACTG	0_brunello_pub
genome_L2	1	55319	TMA16	CTTAAACCGGCCAACATACCCGTCTCgCACCgGACCGTCATCAAGCAGACGAGTTTcGAGACGTCGAAAGGAACGAGTAGCAT	GACCGTCATCAAGCAGACGA	0_brunello_pub
genome_L2	1	768206	PRCD	CTTAAACCGGCCAACATACCCGTCTCgCACCgGGTGCTGAGCAGGAAAAGGGGTTTcGAGACGTCGAAAGGAACGAGTAGCAT	GGTGCTGAGCAGGAAAAGGG	0_brunello_pub
genome_L2	1	4712	NDUFB6	CTTAAACCGGCCAACATACCCGTCTCgCACCgCATAGGCCCCATCTTCTGTGGTTTcGAGACGTCGAAAGGAACGAGTAGCAT	CATAGGCCCCATCTTCTGTG	0_brunello_pub
genome_L2	1	79310	OR5H2	CTTAAACCGGCCAACATACCCGTCTCgCACCgCTTCATGAATTAAGGCATGGGTTTcGAGACGTCGAAAGGAACGAGTAGCAT	CTTCATGAATTAAGGCATGG	0_brunello_pub
genome_L2	1	440567	UQCRHL	CTTAAACCGGCCAACATACCCGTCTCgCACCgAATGTGTAAAGGCCCGGGAGGTTTcGAGACGTCGAAAGGAACGAGTAGCAT	AATGTGTAAAGGCCCGGGAG	0_brunello_pub
genome_L2	1	117285	DEFB118	CTTAAACCGGCCAACATACCCGTCTCgCACCgATGTCGCAGGAACTCGCCTGGTTTcGAGACGTCGAAAGGAACGAGTAGCAT	ATGTCGCAGGAACTCGCCTG	0_brunello_pub
genome_L2	1	3422	IDI1	CTTAAACCGGCCAACATACCCGTCTCgCACCgGTTGAACCTGTTGCTTGTCGGTTTcGAGACGTCGAAAGGAACGAGTAGCAT	GTTGAACCTGTTGCTTGTCG	0_brunello_pub
genome_L2	1	26127	FGFR1OP2	CTTAAACCGGCCAACATACCCGTCTCgCACCgAAGTCGCGAGACATCGGCCAGTTTcGAGACGTCGAAAGGAACGAGTAGCAT	AAGTCGCGAGACATCGGCCA	0_brunello_pub
genome_L2	1	284274	SMIM21	CTTAAACCGGCCAACATACCCGTCTCgCACCgGAATGGGACGGATATTCAAGGTTTcGAGACGTCGAAAGGAACGAGTAGCAT	GAATGGGACGGATATTCAAG	0_brunello_pub
genome_L2	1	6285	S100B	CTTAAACCGGCCAACATACCCGTCTCgCACCgGGACAAAGTCATGGAAACACGTTTcGAGACGTCGAAAGGAACGAGTAGCAT	GGACAAAGTCATGGAAACAC	0_brunello_pub
genome_L2	1	98	ACYP2	CTTAAACCGGCCAACATACCCGTCTCgCACCgGAGGTGTTCGGAAGAGTGCAGTTTcGAGACGTCGAAAGGAACGAGTAGCAT	GAGGTGTTCGGAAGAGTGCA	0_brunello_pub
genome_L2	1	493856	CISD2	CTTAAACCGGCCAACATACCCGTCTCgCACCgGGAGGAATGGACGAACTGCAGTTTcGAGACGTCGAAAGGAACGAGTAGCAT	GGAGGAATGGACGAACTGCA	0_brunello_pub
genome_L2	1	5473	PPBP	CTTAAACCGGCCAACATACCCGTCTCgCACCgGCTCTGGCTTCCTCCACCAAGTTTcGAGACGTCGAAAGGAACGAGTAGCAT	GCTCTGGCTTCCTCCACCAA	0_brunello_pub
genome_L2	1	6351	CCL4	CTTAAACCGGCCAACATACCCGTCTCgCACCgTTACTTGGTGCTGAGAGCGCGTTTcGAGACGTCGAAAGGAACGAGTAGCAT	TTACTTGGTGCTGAGAGCGC	0_brunello_pub
genome_L2	1	83734	ATG10	CTTAAACCGGCCAACATACCCGTCTCgCACCgGAAACACAGGACTGTTCTGAGTTTcGAGACGTCGAAAGGAACGAGTAGCAT	GAAACACAGGACTGTTCTGA	0_brunello_pub
genome_L2	1	136319	MTPN	CTTAAACCGGCCAACATACCCGTCTCgCACCgGTCAACCGGACACTAGAAGGGTTTcGAGACGTCGAAAGGAACGAGTAGCAT	GTCAACCGGACACTAGAAGG	0_brunello_pub
genome_L2	1	6009	RHEB	CTTAAACCGGCCAACATACCCGTCTCgCACCgCCGGCCACTCACCCACAGACGTTTcGAGACGTCGAAAGGAACGAGTAGCAT	CCGGCCACTCACCCACAGAC	0_brunello_pub
genome_L2	1	151242	PPP1R1C	CTTAAACCGGCCAACATACCCGTCTCgCACCgCAGAAATAGATGACAAGAGGGTTTcGAGACGTCGAAAGGAACGAGTAGCAT	CAGAAATAGATGACAAGAGG	0_brunello_pub
genome_L2	1	1054	CEBPG	CTTAAACCGGCCAACATACCCGTCTCgCACCgGCAGCAAAACAGCACTCCAGGTTTcGAGACGTCGAAAGGAACGAGTAGCAT	GCAGCAAAACAGCACTCCAG	0_brunello_pub
genome_L2	1	84233	TMEM126A	CTTAAACCGGCCAACATACCCGTCTCgCACCgACGCATCTTGAATGTGACAAGTTTcGAGACGTCGAAAGGAACGAGTAGCAT	ACGCATCTTGAATGTGACAA	0_brunello_pub
genome_L2	1	404220	C6orf201	CTTAAACCGGCCAACATACCCGTCTCgCACCgGAGAGTTCAGGATTCTCACCGTTTcGAGACGTCGAAAGGAACGAGTAGCAT	GAGAGTTCAGGATTCTCACC	0_brunello_pub
genome_L2	1	5304	PIP	CTTAAACCGGCCAACATACCCGTCTCgCACCgATTAGCAGCATCCCTCTACAGTTTcGAGACGTCGAAAGGAACGAGTAGCAT	ATTAGCAGCATCCCTCTACA	0_brunello_pub
genome_L2	1	143471	PSMA8	CTTAAACCGGCCAACATACCCGTCTCgCACCgAGTAATAAACAGAGCCCGTGGTTTcGAGACGTCGAAAGGAACGAGTAGCAT	AGTAATAAACAGAGCCCGTG	0_brunello_pub
genome_L2	1	378	ARF4	CTTAAACCGGCCAACATACCCGTCTCgCACCgTCTGCTTCTTGCCAAATAGTGTTTcGAGACGTCGAAAGGAACGAGTAGCAT	TCTGCTTCTTGCCAAATAGT	0_brunello_pub
genome_L2	1	4257	MGST1	CTTAAACCGGCCAACATACCCGTCTCgCACCgGACCACTCAAGGAATACAGGGTTTcGAGACGTCGAAAGGAACGAGTAGCAT	GACCACTCAAGGAATACAGG	0_brunello_pub
genome_L2	1	966	CD59	CTTAAACCGGCCAACATACCCGTCTCgCACCgACGACGTCACAACCCGCTTGGTTTcGAGACGTCGAAAGGAACGAGTAGCAT	ACGACGTCACAACCCGCTTG	0_brunello_pub
genome_L2	1	55856	ACOT13	CTTAAACCGGCCAACATACCCGTCTCgCACCgGGTGATAAAGGCCATGACCAGTTTcGAGACGTCGAAAGGAACGAGTAGCAT	GGTGATAAAGGCCATGACCA	0_brunello_pub
genome_L2	1	10393	ANAPC10	CTTAAACCGGCCAACATACCCGTCTCgCACCgGGAACATGAATCCAGCCACTGTTTcGAGACGTCGAAAGGAACGAGTAGCAT	GGAACATGAATCCAGCCACT	0_brunello_pub
genome_L2	1	9837	GINS1	CTTAAACCGGCCAACATACCCGTCTCgCACCgAGGAATGAAGCAAAGTCAGGGTTTcGAGACGTCGAAAGGAACGAGTAGCAT	AGGAATGAAGCAAAGTCAGG	0_brunello_pub
genome_L2	1	29887	SNX10	CTTAAACCGGCCAACATACCCGTCTCgCACCgAGATCCTAGGATTCAGAAGGGTTTcGAGACGTCGAAAGGAACGAGTAGCAT	AGATCCTAGGATTCAGAAGG	0_brunello_pub
genome_L2	1	94235	GNG8	CTTAAACCGGCCAACATACCCGTCTCgCACCgCAACATGGCCAAGATTGCCGGTTTcGAGACGTCGAAAGGAACGAGTAGCAT	CAACATGGCCAAGATTGCCG	0_brunello_pub
genome_L2	1	100131801	PET100	CTTAAACCGGCCAACATACCCGTCTCgCACCgAGATCACTTACCTTCTCAGGGTTTcGAGACGTCGAAAGGAACGAGTAGCAT	AGATCACTTACCTTCTCAGG	0_brunello_pub
genome_L2	1	643008	SMIM5	CTTAAACCGGCCAACATACCCGTCTCgCACCgTGAGAAGGCCACGATCTCCAGTTTcGAGACGTCGAAAGGAACGAGTAGCAT	TGAGAAGGCCACGATCTCCA	0_brunello_pub
genome_L2	1	4900	NRGN	CTTAAACCGGCCAACATACCCGTCTCgCACCgTTGGCGCCGGGATCGTCCAGGTTTcGAGACGTCGAAAGGAACGAGTAGCAT	TTGGCGCCGGGATCGTCCAG	0_brunello_pub
genome_L2	1	27197	GPR82	CTTAAACCGGCCAACATACCCGTCTCgCACCgGCATGAAGTAGTCTCTTGCGGTTTcGAGACGTCGAAAGGAACGAGTAGCAT	GCATGAAGTAGTCTCTTGCG	0_brunello_pub
genome_L2	1	6283	S100A12	CTTAAACCGGCCAACATACCCGTCTCgCACCgCTTGCAAACACCATCAAGGTGTTTcGAGACGTCGAAAGGAACGAGTAGCAT	CTTGCAAACACCATCAAGGT	0_brunello_pub
genome_L2	1	9521	EEF1E1	CTTAAACCGGCCAACATACCCGTCTCgCACCgACAGGGTCACTCAAGTAGATGTTTcGAGACGTCGAAAGGAACGAGTAGCAT	ACAGGGTCACTCAAGTAGAT	0_brunello_pub
genome_L2	1	1622	DBI	CTTAAACCGGCCAACATACCCGTCTCgCACCgACTGTGGGCGACATAAATACGTTTcGAGACGTCGAAAGGAACGAGTAGCAT	ACTGTGGGCGACATAAATAC	0_brunello_pub
genome_L2	1	10190	TXNDC9	CTTAAACCGGCCAACATACCCGTCTCgCACCgCCTTAAAGAAAAGAGACTCCGTTTcGAGACGTCGAAAGGAACGAGTAGCAT	CCTTAAAGAAAAGAGACTCC	0_brunello_pub
genome_L2	1	11235	PDCD10	CTTAAACCGGCCAACATACCCGTCTCgCACCgATGAGATCAATGACAGAGTGGTTTcGAGACGTCGAAAGGAACGAGTAGCAT	ATGAGATCAATGACAGAGTG	0_brunello_pub
genome_L2	1	219990	OOSP2	CTTAAACCGGCCAACATACCCGTCTCgCACCgTGATTGTGGCATCAGGACAAGTTTcGAGACGTCGAAAGGAACGAGTAGCAT	TGATTGTGGCATCAGGACAA	0_brunello_pub
genome_L2	1	50514	1-Dec	CTTAAACCGGCCAACATACCCGTCTCgCACCgTACAGACCTCTCTCTGTGCAGTTTcGAGACGTCGAAAGGAACGAGTAGCAT	TACAGACCTCTCTCTGTGCA	0_brunello_pub
genome_L2	1	2796	GNRH1	CTTAAACCGGCCAACATACCCGTCTCgCACCgGCAGTCCATAGGACCAGTGCGTTTcGAGACGTCGAAAGGAACGAGTAGCAT	GCAGTCCATAGGACCAGTGC	0_brunello_pub
genome_L2	1	6629	SNRPB2	CTTAAACCGGCCAACATACCCGTCTCgCACCgAATGCCTTGAGACAGCTACAGTTTcGAGACGTCGAAAGGAACGAGTAGCAT	AATGCCTTGAGACAGCTACA	0_brunello_pub
genome_L2	1	10800	CYSLTR1	CTTAAACCGGCCAACATACCCGTCTCgCACCgAGGTGGAATACACTTGATTGGTTTcGAGACGTCGAAAGGAACGAGTAGCAT	AGGTGGAATACACTTGATTG	0_brunello_pub
genome_L2	1	27257	LSM1	CTTAAACCGGCCAACATACCCGTCTCgCACCgTGGCACCGCCAGCCTCATCGGTTTcGAGACGTCGAAAGGAACGAGTAGCAT	TGGCACCGCCAGCCTCATCG	0_brunello_pub
genome_L2	1	57142	RTN4	CTTAAACCGGCCAACATACCCGTCTCgCACCgAGACATTAAGAAGACTGGAGGTTTcGAGACGTCGAAAGGAACGAGTAGCAT	AGACATTAAGAAGACTGGAG	0_brunello_pub
genome_L2	1	6990	DYNLT3	CTTAAACCGGCCAACATACCCGTCTCgCACCgGGAACAATCCTTAACACACCGTTTcGAGACGTCGAAAGGAACGAGTAGCAT	GGAACAATCCTTAACACACC	0_brunello_pub
genome_L2	1	132203	SNTN	CTTAAACCGGCCAACATACCCGTCTCgCACCgTGGCTGTATGCACAGTACCCGTTTcGAGACGTCGAAAGGAACGAGTAGCAT	TGGCTGTATGCACAGTACCC	0_brunello_pub
genome_L2	1	6229	RPS24	CTTAAACCGGCCAACATACCCGTCTCgCACCgTGACCAACCGACTACTTCAGGTTTcGAGACGTCGAAAGGAACGAGTAGCAT	TGACCAACCGACTACTTCAG	0_brunello_pub
genome_L2	1	6309	SC5D	CTTAAACCGGCCAACATACCCGTCTCgCACCgGGAATCTTCCAAATATGGTGGTTTcGAGACGTCGAAAGGAACGAGTAGCAT	GGAATCTTCCAAATATGGTG	0_brunello_pub
genome_L2	1	10975	UQCR11	CTTAAACCGGCCAACATACCCGTCTCgCACCgCAGGATCAGCCGCCAATCGGGTTTcGAGACGTCGAAAGGAACGAGTAGCAT	CAGGATCAGCCGCCAATCGG	0_brunello_pub
genome_L2	1	55840	EAF2	CTTAAACCGGCCAACATACCCGTCTCgCACCgACCATGATACTGGAGAATGTGTTTcGAGACGTCGAAAGGAACGAGTAGCAT	ACCATGATACTGGAGAATGT	0_brunello_pub
genome_L2	1	10842	PPP1R17	CTTAAACCGGCCAACATACCCGTCTCgCACCgTGTTCAAGAGAGACATCCAAGTTTcGAGACGTCGAAAGGAACGAGTAGCAT	TGTTCAAGAGAGACATCCAA	0_brunello_pub
genome_L2	1	400	ARL1	CTTAAACCGGCCAACATACCCGTCTCgCACCgAGAGTTAGTTGCCATGTTGGGTTTcGAGACGTCGAAAGGAACGAGTAGCAT	AGAGTTAGTTGCCATGTTGG	0_brunello_pub
genome_L2	1	10944	C11orf58	CTTAAACCGGCCAACATACCCGTCTCgCACCgGTAGAAGACCATGATGGAGAGTTTcGAGACGTCGAAAGGAACGAGTAGCAT	GTAGAAGACCATGATGGAGA	0_brunello_pub
genome_L2	1	388701	C1orf189	CTTAAACCGGCCAACATACCCGTCTCgCACCgGAAACCCGTATGCCACCCTAGTTTcGAGACGTCGAAAGGAACGAGTAGCAT	GAAACCCGTATGCCACCCTA	0_brunello_pub
genome_L2	1	2207	FCER1G	CTTAAACCGGCCAACATACCCGTCTCgCACCgCCTCCTCTACTGTCGACTGAGTTTcGAGACGTCGAAAGGAACGAGTAGCAT	CCTCCTCTACTGTCGACTGA	0_brunello_pub
genome_L2	1	54460	MRPS21	CTTAAACCGGCCAACATACCCGTCTCgCACCgGATGGTACAGGAAGGGAACGGTTTcGAGACGTCGAAAGGAACGAGTAGCAT	GATGGTACAGGAAGGGAACG	0_brunello_pub
genome_L2	1	164237	WFDC13	CTTAAACCGGCCAACATACCCGTCTCgCACCgGTGCTAGGCAGAACACCACCGTTTcGAGACGTCGAAAGGAACGAGTAGCAT	GTGCTAGGCAGAACACCACC	0_brunello_pub
genome_L2	1	619208	FAM229B	CTTAAACCGGCCAACATACCCGTCTCgCACCgGGAAGGAGATGTCACCAACCGTTTcGAGACGTCGAAAGGAACGAGTAGCAT	GGAAGGAGATGTCACCAACC	0_brunello_pub
genome_L2	1	118932	ANKRD22	CTTAAACCGGCCAACATACCCGTCTCgCACCgAGAATGACTTTGGACAAGTGGTTTcGAGACGTCGAAAGGAACGAGTAGCAT	AGAATGACTTTGGACAAGTG	0_brunello_pub
genome_L2	1	285588	EFCAB9	CTTAAACCGGCCAACATACCCGTCTCgCACCgATTATCCGTGAGAAACGTGAGTTTcGAGACGTCGAAAGGAACGAGTAGCAT	ATTATCCGTGAGAAACGTGA	0_brunello_pub
genome_L2	1	284184	C17orf89	CTTAAACCGGCCAACATACCCGTCTCgCACCgCACGCACCTGCCGTACGCCGGTTTcGAGACGTCGAAAGGAACGAGTAGCAT	CACGCACCTGCCGTACGCCG	0_brunello_pub
genome_L2	1	4725	NDUFS5	CTTAAACCGGCCAACATACCCGTCTCgCACCgACATGGAATCGGTTATACTCGTTTcGAGACGTCGAAAGGAACGAGTAGCAT	ACATGGAATCGGTTATACTC	0_brunello_pub
genome_L2	1	2745	GLRX	CTTAAACCGGCCAACATACCCGTCTCgCACCgCACCTGCCCGTACTGCAGGAGTTTcGAGACGTCGAAAGGAACGAGTAGCAT	CACCTGCCCGTACTGCAGGA	0_brunello_pub
genome_L2	1	5375	PMP2	CTTAAACCGGCCAACATACCCGTCTCgCACCgTTTCTTGCTGATGATCACAGGTTTcGAGACGTCGAAAGGAACGAGTAGCAT	TTTCTTGCTGATGATCACAG	0_brunello_pub
genome_L2	1	245937	DEFB124	CTTAAACCGGCCAACATACCCGTCTCgCACCgCCTGCCAAACTTACTGCACAGTTTcGAGACGTCGAAAGGAACGAGTAGCAT	CCTGCCAAACTTACTGCACA	0_brunello_pub
genome_L2	1	644538	SMIM10	CTTAAACCGGCCAACATACCCGTCTCgCACCgGGGAGGCAGCATCAGGTCCAGTTTcGAGACGTCGAAAGGAACGAGTAGCAT	GGGAGGCAGCATCAGGTCCA	0_brunello_pub
genome_L2	1	6233	RPS27A	CTTAAACCGGCCAACATACCCGTCTCgCACCgCCACCCGGCCCGTACCTCGAGTTTcGAGACGTCGAAAGGAACGAGTAGCAT	CCACCCGGCCCGTACCTCGA	0_brunello_pub
genome_L2	1	51762	RAB8B	CTTAAACCGGCCAACATACCCGTCTCgCACCgGATGTCGAAAGAATGATCCTGTTTcGAGACGTCGAAAGGAACGAGTAGCAT	GATGTCGAAAGAATGATCCT	0_brunello_pub
genome_L2	1	5861	RAB1A	CTTAAACCGGCCAACATACCCGTCTCgCACCgACTTCTGATTGGCGACTCAGGTTTcGAGACGTCGAAAGGAACGAGTAGCAT	ACTTCTGATTGGCGACTCAG	0_brunello_pub
genome_L2	1	85319	BAGE2	CTTAAACCGGCCAACATACCCGTCTCgCACCgACTGAAATCCTGAAAGGTGTGTTTcGAGACGTCGAAAGGAACGAGTAGCAT	ACTGAAATCCTGAAAGGTGT	0_brunello_pub
genome_L2	1	401027	C2orf66	CTTAAACCGGCCAACATACCCGTCTCgCACCgCAACCCCAGAAACAGAGATCGTTTcGAGACGTCGAAAGGAACGAGTAGCAT	CAACCCCAGAAACAGAGATC	0_brunello_pub
genome_L2	1	79645	EFCAB1	CTTAAACCGGCCAACATACCCGTCTCgCACCgTGACGGATTCATTTCAAAGGGTTTcGAGACGTCGAAAGGAACGAGTAGCAT	TGACGGATTCATTTCAAAGG	0_brunello_pub
genome_L2	1	746	TMEM258	CTTAAACCGGCCAACATACCCGTCTCgCACCgAAAGCACCACGGTCAGATGGGTTTcGAGACGTCGAAAGGAACGAGTAGCAT	AAAGCACCACGGTCAGATGG	0_brunello_pub
genome_L2	1	5862	RAB2A	CTTAAACCGGCCAACATACCCGTCTCgCACCgCCAATAGTAAGGTCATGCACGTTTcGAGACGTCGAAAGGAACGAGTAGCAT	CCAATAGTAAGGTCATGCAC	0_brunello_pub
genome_L2	1	6271	S100A1	CTTAAACCGGCCAACATACCCGTCTCgCACCgGGATGTGGATGCTGTGGACAGTTTcGAGACGTCGAAAGGAACGAGTAGCAT	GGATGTGGATGCTGTGGACA	0_brunello_pub
genome_L2	1	54940	OCIAD1	CTTAAACCGGCCAACATACCCGTCTCgCACCgGCCTGATTACATTCCAACAGGTTTcGAGACGTCGAAAGGAACGAGTAGCAT	GCCTGATTACATTCCAACAG	0_brunello_pub
genome_L2	1	170591	S100Z	CTTAAACCGGCCAACATACCCGTCTCgCACCgAGAGCTCACGGAATTCCTCTGTTTcGAGACGTCGAAAGGAACGAGTAGCAT	AGAGCTCACGGAATTCCTCT	0_brunello_pub
genome_L2	1	57149	LYRM1	CTTAAACCGGCCAACATACCCGTCTCgCACCgGCAACACGACAAGAAGTCCTGTTTcGAGACGTCGAAAGGAACGAGTAGCAT	GCAACACGACAAGAAGTCCT	0_brunello_pub
genome_L2	1	260434	PYDC1	CTTAAACCGGCCAACATACCCGTCTCgCACCgGCTCGGGCAGCTAGATATCGGTTTcGAGACGTCGAAAGGAACGAGTAGCAT	GCTCGGGCAGCTAGATATCG	0_brunello_pub
genome_L2	1	360030	NANOGNB	CTTAAACCGGCCAACATACCCGTCTCgCACCgGCCGAGGCGGGCAGATCACGGTTTcGAGACGTCGAAAGGAACGAGTAGCAT	GCCGAGGCGGGCAGATCACG	0_brunello_pub
genome_L2	1	3151	HMGN2	CTTAAACCGGCCAACATACCCGTCTCgCACCgTGCTAAGGGAGATAAAGCAAGTTTcGAGACGTCGAAAGGAACGAGTAGCAT	TGCTAAGGGAGATAAAGCAA	0_brunello_pub
genome_L2	1	6827	SUPT4H1	CTTAAACCGGCCAACATACCCGTCTCgCACCgTGAAGCGGCTTACCCATCAAGTTTcGAGACGTCGAAAGGAACGAGTAGCAT	TGAAGCGGCTTACCCATCAA	0_brunello_pub
genome_L2	1	26175	TMEM251	CTTAAACCGGCCAACATACCCGTCTCgCACCgTTTCAAGGAGTGTGTCCATGGTTTcGAGACGTCGAAAGGAACGAGTAGCAT	TTTCAAGGAGTGTGTCCATG	0_brunello_pub
genome_L2	1	139212	PIH1D3	CTTAAACCGGCCAACATACCCGTCTCgCACCgTTCACTGCAACAACCTGTTGGTTTcGAGACGTCGAAAGGAACGAGTAGCAT	TTCACTGCAACAACCTGTTG	0_brunello_pub
genome_L2	1	375189	PFN4	CTTAAACCGGCCAACATACCCGTCTCgCACCgCCCTCATCAAAATCCAGGAGGTTTcGAGACGTCGAAAGGAACGAGTAGCAT	CCCTCATCAAAATCCAGGAG	0_brunello_pub
genome_L2	1	1810	DR1	CTTAAACCGGCCAACATACCCGTCTCgCACCgACTCTTCTTCAGGAATGCCAGTTTcGAGACGTCGAAAGGAACGAGTAGCAT	ACTCTTCTTCAGGAATGCCA	0_brunello_pub
genome_L2	1	7323	UBE2D3	CTTAAACCGGCCAACATACCCGTCTCgCACCgGGGAAAATACTTGCCTTAGGGTTTcGAGACGTCGAAAGGAACGAGTAGCAT	GGGAAAATACTTGCCTTAGG	0_brunello_pub
genome_L2	1	129531	MITD1	CTTAAACCGGCCAACATACCCGTCTCgCACCgTTCCAAATACATGGACAGAGGTTTcGAGACGTCGAAAGGAACGAGTAGCAT	TTCCAAATACATGGACAGAG	0_brunello_pub
genome_L2	1	51077	FCF1	CTTAAACCGGCCAACATACCCGTCTCgCACCgATTGGGGCAGAAGTATCGAGGTTTcGAGACGTCGAAAGGAACGAGTAGCAT	ATTGGGGCAGAAGTATCGAG	0_brunello_pub
genome_L2	1	6160	RPL31	CTTAAACCGGCCAACATACCCGTCTCgCACCgGCTTCAAGAAGCGTGCACCTGTTTcGAGACGTCGAAAGGAACGAGTAGCAT	GCTTCAAGAAGCGTGCACCT	0_brunello_pub
genome_L2	1	84844	PHF5A	CTTAAACCGGCCAACATACCCGTCTCgCACCgCAGGGGCGCTGTGTGATCTGGTTTcGAGACGTCGAAAGGAACGAGTAGCAT	CAGGGGCGCTGTGTGATCTG	0_brunello_pub
genome_L2	1	5997	RGS2	CTTAAACCGGCCAACATACCCGTCTCgCACCgAGGCAGTGGCCACAAGAGCGGTTTcGAGACGTCGAAAGGAACGAGTAGCAT	AGGCAGTGGCCACAAGAGCG	0_brunello_pub
genome_L2	1	3824	KLRD1	CTTAAACCGGCCAACATACCCGTCTCgCACCgCCCAACATAGAACTCCAGAAGTTTcGAGACGTCGAAAGGAACGAGTAGCAT	CCCAACATAGAACTCCAGAA	0_brunello_pub
genome_L2	1	414899	BLID	CTTAAACCGGCCAACATACCCGTCTCgCACCgTGGCAGTTCCATTTATCCAGGTTTcGAGACGTCGAAAGGAACGAGTAGCAT	TGGCAGTTCCATTTATCCAG	0_brunello_pub
genome_L2	1	168451	THAP5	CTTAAACCGGCCAACATACCCGTCTCgCACCgGACTCTCTTGACATCAGATGGTTTcGAGACGTCGAAAGGAACGAGTAGCAT	GACTCTCTTGACATCAGATG	0_brunello_pub
genome_L2	1	93974	ATPIF1	CTTAAACCGGCCAACATACCCGTCTCgCACCgGTGAGGACCATGCAAGCCCGGTTTcGAGACGTCGAAAGGAACGAGTAGCAT	GTGAGGACCATGCAAGCCCG	0_brunello_pub
genome_L2	1	7432	VIP	CTTAAACCGGCCAACATACCCGTCTCgCACCgCACCCTATTATGATGTATCCGTTTcGAGACGTCGAAAGGAACGAGTAGCAT	CACCCTATTATGATGTATCC	0_brunello_pub
genome_L2	1	100133941	CD24	CTTAAACCGGCCAACATACCCGTCTCgCACCgGAGTACTTCCAACTCTGGGTGTTTcGAGACGTCGAAAGGAACGAGTAGCAT	GAGTACTTCCAACTCTGGGT	0_brunello_pub
genome_L2	1	6357	CCL13	CTTAAACCGGCCAACATACCCGTCTCgCACCgACCCACATGACAGCCTTCTGGTTTcGAGACGTCGAAAGGAACGAGTAGCAT	ACCCACATGACAGCCTTCTG	0_brunello_pub
genome_L2	1	4085	MAD2L1	CTTAAACCGGCCAACATACCCGTCTCgCACCgTGATCTGTCTGATCACTGAAGTTTcGAGACGTCGAAAGGAACGAGTAGCAT	TGATCTGTCTGATCACTGAA	0_brunello_pub
genome_L2	1	9559	VPS26A	CTTAAACCGGCCAACATACCCGTCTCgCACCgGTTGTTAACATCAGGATAGGGTTTcGAGACGTCGAAAGGAACGAGTAGCAT	GTTGTTAACATCAGGATAGG	0_brunello_pub
genome_L2	1	100132963	SMIM9	CTTAAACCGGCCAACATACCCGTCTCgCACCgAAGCTACTGTCTCCAACAAGGTTTcGAGACGTCGAAAGGAACGAGTAGCAT	AAGCTACTGTCTCCAACAAG	0_brunello_pub
genome_L2	1	148003	LGALS16	CTTAAACCGGCCAACATACCCGTCTCgCACCgCAACGAACCACAGCTGCAGGGTTTcGAGACGTCGAAAGGAACGAGTAGCAT	CAACGAACCACAGCTGCAGG	0_brunello_pub
genome_L2	1	5281	PIGF	CTTAAACCGGCCAACATACCCGTCTCgCACCgGGTCCTAACAAACATAAGCAGTTTcGAGACGTCGAAAGGAACGAGTAGCAT	GGTCCTAACAAACATAAGCA	0_brunello_pub
genome_L2	1	337963	KRTAP23-1	CTTAAACCGGCCAACATACCCGTCTCgCACCgGTAGCCCTCACAGGAATGGGGTTTcGAGACGTCGAAAGGAACGAGTAGCAT	GTAGCCCTCACAGGAATGGG	0_brunello_pub
genome_L2	1	404550	C16orf74	CTTAAACCGGCCAACATACCCGTCTCgCACCgTCGGCAGCATCATGCCCGTGGTTTcGAGACGTCGAAAGGAACGAGTAGCAT	TCGGCAGCATCATGCCCGTG	0_brunello_pub
genome_L2	1	54585	LZTFL1	CTTAAACCGGCCAACATACCCGTCTCgCACCgAACAGCAGAACTCCTAAACAGTTTcGAGACGTCGAAAGGAACGAGTAGCAT	AACAGCAGAACTCCTAAACA	0_brunello_pub
genome_L2	1	159091	FAM122C	CTTAAACCGGCCAACATACCCGTCTCgCACCgCCGAGTTCCACTACCGCAGAGTTTcGAGACGTCGAAAGGAACGAGTAGCAT	CCGAGTTCCACTACCGCAGA	0_brunello_pub
genome_L2	1	56180	MOSPD1	CTTAAACCGGCCAACATACCCGTCTCgCACCgTGCATAAAATATGAGCTCCGGTTTcGAGACGTCGAAAGGAACGAGTAGCAT	TGCATAAAATATGAGCTCCG	0_brunello_pub
genome_L2	1	7105	TSPAN6	CTTAAACCGGCCAACATACCCGTCTCgCACCgGGTGCCCAAAAGAATAATGAGTTTcGAGACGTCGAAAGGAACGAGTAGCAT	GGTGCCCAAAAGAATAATGA	0_brunello_pub
genome_L2	1	57819	LSM2	CTTAAACCGGCCAACATACCCGTCTCgCACCgGACCCCAACTCACCATGTGAGTTTcGAGACGTCGAAAGGAACGAGTAGCAT	GACCCCAACTCACCATGTGA	0_brunello_pub
genome_L2	1	167	CRISP1	CTTAAACCGGCCAACATACCCGTCTCgCACCgTTGGAAGTCTCCTCTCAAGGGTTTcGAGACGTCGAAAGGAACGAGTAGCAT	TTGGAAGTCTCCTCTCAAGG	0_brunello_pub
genome_L2	1	83658	DYNLRB1	CTTAAACCGGCCAACATACCCGTCTCgCACCgCATGAGGCTGGCATACTGGGGTTTcGAGACGTCGAAAGGAACGAGTAGCAT	CATGAGGCTGGCATACTGGG	0_brunello_pub
genome_L2	1	123811	FOPNL	CTTAAACCGGCCAACATACCCGTCTCgCACCgGGGCATTGAAAACTTCAGCTGTTTcGAGACGTCGAAAGGAACGAGTAGCAT	GGGCATTGAAAACTTCAGCT	0_brunello_pub
genome_L2	1	100527978	TMEM56-RWDD3	CTTAAACCGGCCAACATACCCGTCTCgCACCgAACCACCAAAGAATGGCATGGTTTcGAGACGTCGAAAGGAACGAGTAGCAT	AACCACCAAAGAATGGCATG	0_brunello_pub
genome_L2	1	8669	EIF3J	CTTAAACCGGCCAACATACCCGTCTCgCACCgGTCTTCCACGGAGAAAGCGTGTTTcGAGACGTCGAAAGGAACGAGTAGCAT	GTCTTCCACGGAGAAAGCGT	0_brunello_pub
genome_L2	1	203562	TMEM31	CTTAAACCGGCCAACATACCCGTCTCgCACCgAAAGAGCAGGCAATCGATAGGTTTcGAGACGTCGAAAGGAACGAGTAGCAT	AAAGAGCAGGCAATCGATAG	0_brunello_pub
genome_L2	1	94101	ORMDL1	CTTAAACCGGCCAACATACCCGTCTCgCACCgCCCTGGTCAGGAGTTTCGAAGTTTcGAGACGTCGAAAGGAACGAGTAGCAT	CCCTGGTCAGGAGTTTCGAA	0_brunello_pub
genome_L2	1	353219	KAAG1	CTTAAACCGGCCAACATACCCGTCTCgCACCgCACAAGCACGCTCTTCACGAGTTTcGAGACGTCGAAAGGAACGAGTAGCAT	CACAAGCACGCTCTTCACGA	0_brunello_pub
genome_L2	1	400120	SERTM1	CTTAAACCGGCCAACATACCCGTCTCgCACCgAGATGTAGACGTTTGACAGGGTTTcGAGACGTCGAAAGGAACGAGTAGCAT	AGATGTAGACGTTTGACAGG	0_brunello_pub
genome_L2	1	84246	MED10	CTTAAACCGGCCAACATACCCGTCTCgCACCgGTGGAGAACATTCGGCAGCTGTTTcGAGACGTCGAAAGGAACGAGTAGCAT	GTGGAGAACATTCGGCAGCT	0_brunello_pub
genome_L2	1	152138	PYDC2	CTTAAACCGGCCAACATACCCGTCTCgCACCgCTGATCAGAACAATCTCCCTGTTTcGAGACGTCGAAAGGAACGAGTAGCAT	CTGATCAGAACAATCTCCCT	0_brunello_pub
genome_L2	1	403282	OR6C65	CTTAAACCGGCCAACATACCCGTCTCgCACCgGCAAGCAATCAGCAGCATAGGTTTcGAGACGTCGAAAGGAACGAGTAGCAT	GCAAGCAATCAGCAGCATAG	0_brunello_pub
genome_L2	1	9111	NMI	CTTAAACCGGCCAACATACCCGTCTCgCACCgGCTTGAAACGGAGTTACAAGGTTTcGAGACGTCGAAAGGAACGAGTAGCAT	GCTTGAAACGGAGTTACAAG	0_brunello_pub
genome_L2	1	337977	KRTAP21-1	CTTAAACCGGCCAACATACCCGTCTCgCACCgACAGCCGGAGCCATAGCCACGTTTcGAGACGTCGAAAGGAACGAGTAGCAT	ACAGCCGGAGCCATAGCCAC	0_brunello_pub
genome_L2	1	6346	CCL1	CTTAAACCGGCCAACATACCCGTCTCgCACCgAGCTAGCAGCAAGCACACCAGTTTcGAGACGTCGAAAGGAACGAGTAGCAT	AGCTAGCAGCAAGCACACCA	0_brunello_pub
genome_L2	1	117157	SH2D1B	CTTAAACCGGCCAACATACCCGTCTCgCACCgCTTGCTTGGTCAGACGTCCAGTTTcGAGACGTCGAAAGGAACGAGTAGCAT	CTTGCTTGGTCAGACGTCCA	0_brunello_pub
genome_L2	1	79024	SMIM2	CTTAAACCGGCCAACATACCCGTCTCgCACCgCAGAGGAGGCACTAACATCAGTTTcGAGACGTCGAAAGGAACGAGTAGCAT	CAGAGGAGGCACTAACATCA	0_brunello_pub
genome_L2	1	118430	MUCL1	CTTAAACCGGCCAACATACCCGTCTCgCACCgAGCAGTGGTTTCAGCATCAGGTTTcGAGACGTCGAAAGGAACGAGTAGCAT	AGCAGTGGTTTCAGCATCAG	0_brunello_pub
genome_L2	1	100129361	SMIM10L1	CTTAAACCGGCCAACATACCCGTCTCgCACCgCGTACGGCGTCTTCTGCAAGGTTTcGAGACGTCGAAAGGAACGAGTAGCAT	CGTACGGCGTCTTCTGCAAG	0_brunello_pub
genome_L2	1	84259	DCUN1D5	CTTAAACCGGCCAACATACCCGTCTCgCACCgGCAGCAGTAGCGGAAGACGGGTTTcGAGACGTCGAAAGGAACGAGTAGCAT	GCAGCAGTAGCGGAAGACGG	0_brunello_pub
genome_L2	1	196792	FAM24B	CTTAAACCGGCCAACATACCCGTCTCgCACCgGTGGTGGGCCAAGAACAGCCGTTTcGAGACGTCGAAAGGAACGAGTAGCAT	GTGGTGGGCCAAGAACAGCC	0_brunello_pub
genome_L2	1	5684	PSMA3	CTTAAACCGGCCAACATACCCGTCTCgCACCgTCACGTATGAAACACCTGATGTTTcGAGACGTCGAAAGGAACGAGTAGCAT	TCACGTATGAAACACCTGAT	0_brunello_pub
genome_L2	1	54469	ZFAND6	CTTAAACCGGCCAACATACCCGTCTCgCACCgGAACACATGCCATTTGTACGGTTTcGAGACGTCGAAAGGAACGAGTAGCAT	GAACACATGCCATTTGTACG	0_brunello_pub
genome_L2	1	51373	MRPS17	CTTAAACCGGCCAACATACCCGTCTCgCACCgTCCCCACAATCCATCTGGCAGTTTcGAGACGTCGAAAGGAACGAGTAGCAT	TCCCCACAATCCATCTGGCA	0_brunello_pub
genome_L2	1	100188893	TOMM6	CTTAAACCGGCCAACATACCCGTCTCgCACCgCTGATAGGAATGACTTCCGGGTTTcGAGACGTCGAAAGGAACGAGTAGCAT	CTGATAGGAATGACTTCCGG	0_brunello_pub
genome_L2	1	10094	ARPC3	CTTAAACCGGCCAACATACCCGTCTCgCACCgGATCCTGATACCAAACTCATGTTTcGAGACGTCGAAAGGAACGAGTAGCAT	GATCCTGATACCAAACTCAT	0_brunello_pub
genome_L2	1	7320	UBE2B	CTTAAACCGGCCAACATACCCGTCTCgCACCgGGCTCATGCGGGATTTCAAGGTTTcGAGACGTCGAAAGGAACGAGTAGCAT	GGCTCATGCGGGATTTCAAG	0_brunello_pub
genome_L2	1	6276	S100A5	CTTAAACCGGCCAACATACCCGTCTCgCACCgGTAGCAAACTGACCCTGAGTGTTTcGAGACGTCGAAAGGAACGAGTAGCAT	GTAGCAAACTGACCCTGAGT	0_brunello_pub
genome_L2	1	51719	CAB39	CTTAAACCGGCCAACATACCCGTCTCgCACCgGTGCAGATGTATTCAACAGTGTTTcGAGACGTCGAAAGGAACGAGTAGCAT	GTGCAGATGTATTCAACAGT	0_brunello_pub
genome_L2	1	10447	FAM3C	CTTAAACCGGCCAACATACCCGTCTCgCACCgATCCCACACTTATATCTGGGGTTTcGAGACGTCGAAAGGAACGAGTAGCAT	ATCCCACACTTATATCTGGG	0_brunello_pub
genome_L2	1	8731	RNMT	CTTAAACCGGCCAACATACCCGTCTCgCACCgTATAACTGCTGACAGCTCAAGTTTcGAGACGTCGAAAGGAACGAGTAGCAT	TATAACTGCTGACAGCTCAA	0_brunello_pub
genome_L2	1	29799	YPEL1	CTTAAACCGGCCAACATACCCGTCTCgCACCgGCAGTTCTCGCAGTAGATGTGTTTcGAGACGTCGAAAGGAACGAGTAGCAT	GCAGTTCTCGCAGTAGATGT	0_brunello_pub
genome_L2	1	80817	CEP44	CTTAAACCGGCCAACATACCCGTCTCgCACCgGCTGTTGGCGTTGATATCAGGTTTcGAGACGTCGAAAGGAACGAGTAGCAT	GCTGTTGGCGTTGATATCAG	0_brunello_pub
genome_L2	1	221710	SMIM13	CTTAAACCGGCCAACATACCCGTCTCgCACCgCAGCAGGACGATCAGCAGCGGTTTcGAGACGTCGAAAGGAACGAGTAGCAT	CAGCAGGACGATCAGCAGCG	0_brunello_pub
genome_L2	1	2739	GLO1	CTTAAACCGGCCAACATACCCGTCTCgCACCgGCAGACCATGCTACGAGTGAGTTTcGAGACGTCGAAAGGAACGAGTAGCAT	GCAGACCATGCTACGAGTGA	0_brunello_pub
genome_L2	1	55967	NDUFA12	CTTAAACCGGCCAACATACCCGTCTCgCACCgTATATACAACCCATCGGTGAGTTTcGAGACGTCGAAAGGAACGAGTAGCAT	TATATACAACCCATCGGTGA	0_brunello_pub
genome_L2	1	8409	UXT	CTTAAACCGGCCAACATACCCGTCTCgCACCgGGTGCTGGACCATCGAGACAGTTTcGAGACGTCGAAAGGAACGAGTAGCAT	GGTGCTGGACCATCGAGACA	0_brunello_pub
genome_L2	1	7335	UBE2V1	CTTAAACCGGCCAACATACCCGTCTCgCACCgGGAGATGGCACAGTTAGCTGGTTTcGAGACGTCGAAAGGAACGAGTAGCAT	GGAGATGGCACAGTTAGCTG	0_brunello_pub
genome_L2	1	51019	CCDC53	CTTAAACCGGCCAACATACCCGTCTCgCACCgTCTTAGAACTCACTTACCTGGTTTcGAGACGTCGAAAGGAACGAGTAGCAT	TCTTAGAACTCACTTACCTG	0_brunello_pub
genome_L2	1	1539	CYLC2	CTTAAACCGGCCAACATACCCGTCTCgCACCgCAAACCAACTCGTACTGTCGGTTTcGAGACGTCGAAAGGAACGAGTAGCAT	CAAACCAACTCGTACTGTCG	0_brunello_pub
genome_L2	1	4951	OCM2	CTTAAACCGGCCAACATACCCGTCTCgCACCgGATGTCAGCCAGTCAGGTGAGTTTcGAGACGTCGAAAGGAACGAGTAGCAT	GATGTCAGCCAGTCAGGTGA	0_brunello_pub
genome_L2	1	6356	CCL11	CTTAAACCGGCCAACATACCCGTCTCgCACCgTAGCTCTCTAGTCGCTGAAGGTTTcGAGACGTCGAAAGGAACGAGTAGCAT	TAGCTCTCTAGTCGCTGAAG	0_brunello_pub
genome_L2	1	284018	C17orf58	CTTAAACCGGCCAACATACCCGTCTCgCACCgTCGGAAGAAGAAGCCGTCGGGTTTcGAGACGTCGAAAGGAACGAGTAGCAT	TCGGAAGAAGAAGCCGTCGG	0_brunello_pub
genome_L2	1	51454	GULP1	CTTAAACCGGCCAACATACCCGTCTCgCACCgAATTGGCCAAGCATTTGACCGTTTcGAGACGTCGAAAGGAACGAGTAGCAT	AATTGGCCAAGCATTTGACC	0_brunello_pub
genome_L2	1	23468	CBX5	CTTAAACCGGCCAACATACCCGTCTCgCACCgCAGAGCAATGATATCGCTCGGTTTcGAGACGTCGAAAGGAACGAGTAGCAT	CAGAGCAATGATATCGCTCG	0_brunello_pub
genome_L2	1	267020	ATP5L2	CTTAAACCGGCCAACATACCCGTCTCgCACCgGGGAGGAACCAGCTCAACCGGTTTcGAGACGTCGAAAGGAACGAGTAGCAT	GGGAGGAACCAGCTCAACCG	0_brunello_pub
genome_L2	1	100431172	KLRF2	CTTAAACCGGCCAACATACCCGTCTCgCACCgCCAATCCAACCAAAATGTCCGTTTcGAGACGTCGAAAGGAACGAGTAGCAT	CCAATCCAACCAAAATGTCC	0_brunello_pub
genome_L2	1	9403	15-Sep	CTTAAACCGGCCAACATACCCGTCTCgCACCgTTGCAGAGGATGCTGTCAGGGTTTcGAGACGTCGAAAGGAACGAGTAGCAT	TTGCAGAGGATGCTGTCAGG	0_brunello_pub
genome_L2	1	255783	INAFM1	CTTAAACCGGCCAACATACCCGTCTCgCACCgCCAGATGAGACCGTAGTACAGTTTcGAGACGTCGAAAGGAACGAGTAGCAT	CCAGATGAGACCGTAGTACA	0_brunello_pub
genome_L2	1	134429	STARD4	CTTAAACCGGCCAACATACCCGTCTCgCACCgCTGTCCCAATCCAAACGACAGTTTcGAGACGTCGAAAGGAACGAGTAGCAT	CTGTCCCAATCCAAACGACA	0_brunello_pub
genome_L2	1	83443	SF3B5	CTTAAACCGGCCAACATACCCGTCTCgCACCgGCCACGCCGACACCACCAAGGTTTcGAGACGTCGAAAGGAACGAGTAGCAT	GCCACGCCGACACCACCAAG	0_brunello_pub
genome_L2	1	10008	KCNE3	CTTAAACCGGCCAACATACCCGTCTCgCACCgCAGACAACCAGACTGAAGAGGTTTcGAGACGTCGAAAGGAACGAGTAGCAT	CAGACAACCAGACTGAAGAG	0_brunello_pub
genome_L2	1	55284	UBE2W	CTTAAACCGGCCAACATACCCGTCTCgCACCgTCATTTAAGGTCATTCCAGGGTTTcGAGACGTCGAAAGGAACGAGTAGCAT	TCATTTAAGGTCATTCCAGG	0_brunello_pub
genome_L2	1	6845	VAMP7	CTTAAACCGGCCAACATACCCGTCTCgCACCgTAAGGGCCTAGACAAAGTGAGTTTcGAGACGTCGAAAGGAACGAGTAGCAT	TAAGGGCCTAGACAAAGTGA	0_brunello_pub
genome_L2	1	6168	RPL37A	CTTAAACCGGCCAACATACCCGTCTCgCACCgGCCAAACGTACCAAGAAAGTGTTTcGAGACGTCGAAAGGAACGAGTAGCAT	GCCAAACGTACCAAGAAAGT	0_brunello_pub
genome_L2	1	8562	DENR	CTTAAACCGGCCAACATACCCGTCTCgCACCgAGTCTGTTCATTACCAACAGGTTTcGAGACGTCGAAAGGAACGAGTAGCAT	AGTCTGTTCATTACCAACAG	0_brunello_pub
genome_L2	1	55329	MNS1	CTTAAACCGGCCAACATACCCGTCTCgCACCgGTCTAAAGGACGAAAAGATGGTTTcGAGACGTCGAAAGGAACGAGTAGCAT	GTCTAAAGGACGAAAAGATG	0_brunello_pub
genome_L2	1	113091	PTH2	CTTAAACCGGCCAACATACCCGTCTCgCACCgGAGGCAGTGCGGACGCCCCAGTTTcGAGACGTCGAAAGGAACGAGTAGCAT	GAGGCAGTGCGGACGCCCCA	0_brunello_pub
genome_L2	1	5149	PDE6H	CTTAAACCGGCCAACATACCCGTCTCgCACCgGCCCTCCCAAGTTCAAGCAGGTTTcGAGACGTCGAAAGGAACGAGTAGCAT	GCCCTCCCAAGTTCAAGCAG	0_brunello_pub
genome_L2	1	125150	ZSWIM7	CTTAAACCGGCCAACATACCCGTCTCgCACCgCTGTCGATCAACTAGGTCCAGTTTcGAGACGTCGAAAGGAACGAGTAGCAT	CTGTCGATCAACTAGGTCCA	0_brunello_pub
genome_L2	1	25763	HYPM	CTTAAACCGGCCAACATACCCGTCTCgCACCgCTCGTTCATCTTGCACAACGGTTTcGAGACGTCGAAAGGAACGAGTAGCAT	CTCGTTCATCTTGCACAACG	0_brunello_pub
genome_L2	1	4710	NDUFB4	CTTAAACCGGCCAACATACCCGTCTCgCACCgCATATCTCCGGAAACCCGGCGTTTcGAGACGTCGAAAGGAACGAGTAGCAT	CATATCTCCGGAAACCCGGC	0_brunello_pub
genome_L2	1	3150	HMGN1	CTTAAACCGGCCAACATACCCGTCTCgCACCgCTCCAAGCCCAAGAGGAGATGTTTcGAGACGTCGAAAGGAACGAGTAGCAT	CTCCAAGCCCAAGAGGAGAT	0_brunello_pub
genome_L2	1	56311	ANKRD7	CTTAAACCGGCCAACATACCCGTCTCgCACCgAAGAATGAGACCCGCAGCCAGTTTcGAGACGTCGAAAGGAACGAGTAGCAT	AAGAATGAGACCCGCAGCCA	0_brunello_pub
genome_L2	1	29923	HILPDA	CTTAAACCGGCCAACATACCCGTCTCgCACCgTAGAGTGATGGAGTCCCTAGGTTTcGAGACGTCGAAAGGAACGAGTAGCAT	TAGAGTGATGGAGTCCCTAG	0_brunello_pub
genome_L2	1	6206	RPS12	CTTAAACCGGCCAACATACCCGTCTCgCACCgTCCACCAACTTGACATACATGTTTcGAGACGTCGAAAGGAACGAGTAGCAT	TCCACCAACTTGACATACAT	0_brunello_pub
genome_L2	1	84337	ELOF1	CTTAAACCGGCCAACATACCCGTCTCgCACCgTCACATCACAGGATTTCTCGGTTTcGAGACGTCGAAAGGAACGAGTAGCAT	TCACATCACAGGATTTCTCG	0_brunello_pub
genome_L2	1	26521	TIMM8B	CTTAAACCGGCCAACATACCCGTCTCgCACCgGCTGGGCGAAGCCGATGAAGGTTTcGAGACGTCGAAAGGAACGAGTAGCAT	GCTGGGCGAAGCCGATGAAG	0_brunello_pub
genome_L2	1	64417	C5orf28	CTTAAACCGGCCAACATACCCGTCTCgCACCgAATTGGCATGTGGTCATGGGGTTTcGAGACGTCGAAAGGAACGAGTAGCAT	AATTGGCATGTGGTCATGGG	0_brunello_pub
genome_L2	1	7172	TPMT	CTTAAACCGGCCAACATACCCGTCTCgCACCgTGAAGAGTACTCGGATACTGGTTTcGAGACGTCGAAAGGAACGAGTAGCAT	TGAAGAGTACTCGGATACTG	0_brunello_pub
genome_L2	1	10962	MLLT11	CTTAAACCGGCCAACATACCCGTCTCgCACCgCTGGATCTGTCGGAGCTGGAGTTTcGAGACGTCGAAAGGAACGAGTAGCAT	CTGGATCTGTCGGAGCTGGA	0_brunello_pub
genome_L2	1	138240	C9orf57	CTTAAACCGGCCAACATACCCGTCTCgCACCgTCTTCTTTACAGTACTGACCGTTTcGAGACGTCGAAAGGAACGAGTAGCAT	TCTTCTTTACAGTACTGACC	0_brunello_pub
genome_L2	1	119710	C11orf74	CTTAAACCGGCCAACATACCCGTCTCgCACCgGAGGATCATGTGTCCAAAAGGTTTcGAGACGTCGAAAGGAACGAGTAGCAT	GAGGATCATGTGTCCAAAAG	0_brunello_pub
genome_L2	1	337976	KRTAP20-2	CTTAAACCGGCCAACATACCCGTCTCgCACCgTACTACAGCAACTACTATGGGTTTcGAGACGTCGAAAGGAACGAGTAGCAT	TACTACAGCAACTACTATGG	0_brunello_pub
genome_L2	1	337879	KRTAP8-1	CTTAAACCGGCCAACATACCCGTCTCgCACCgGCTCTGCGACAACTTCCCCGGTTTcGAGACGTCGAAAGGAACGAGTAGCAT	GCTCTGCGACAACTTCCCCG	0_brunello_pub
genome_L2	1	54534	MRPL50	CTTAAACCGGCCAACATACCCGTCTCgCACCgGTGTATGCTCGGCTTCGTAAGTTTcGAGACGTCGAAAGGAACGAGTAGCAT	GTGTATGCTCGGCTTCGTAA	0_brunello_pub
genome_L2	1	727684	C1orf195	CTTAAACCGGCCAACATACCCGTCTCgCACCgCACGCGTACTGTCTCTCCCAGTTTcGAGACGTCGAAAGGAACGAGTAGCAT	CACGCGTACTGTCTCTCCCA	0_brunello_pub
genome_L2	1	55173	MRPS10	CTTAAACCGGCCAACATACCCGTCTCgCACCgAAAGGATTTGACCAAACCTGGTTTcGAGACGTCGAAAGGAACGAGTAGCAT	AAAGGATTTGACCAAACCTG	0_brunello_pub
genome_L2	1	64648	SPANXD	CTTAAACCGGCCAACATACCCGTCTCgCACCgGCGAACCACTAGTATGGTCGGTTTcGAGACGTCGAAAGGAACGAGTAGCAT	GCGAACCACTAGTATGGTCG	0_brunello_pub
genome_L2	1	64968	MRPS6	CTTAAACCGGCCAACATACCCGTCTCgCACCgCGCAGCTGTTGAAAGCATGGGTTTcGAGACGTCGAAAGGAACGAGTAGCAT	CGCAGCTGTTGAAAGCATGG	0_brunello_pub
genome_L2	1	27306	HPGDS	CTTAAACCGGCCAACATACCCGTCTCgCACCgTCCAAGTCTTGCATAAGATGGTTTcGAGACGTCGAAAGGAACGAGTAGCAT	TCCAAGTCTTGCATAAGATG	0_brunello_pub
genome_L2	1	55450	CAMK2N1	CTTAAACCGGCCAACATACCCGTCTCgCACCgTCGGCGCCGGGCAGAACAAGGTTTcGAGACGTCGAAAGGAACGAGTAGCAT	TCGGCGCCGGGCAGAACAAG	0_brunello_pub
genome_L2	1	6286	S100P	CTTAAACCGGCCAACATACCCGTCTCgCACCgTTCCCGATATTCGGGCAGCGGTTTcGAGACGTCGAAAGGAACGAGTAGCAT	TTCCCGATATTCGGGCAGCG	0_brunello_pub
genome_L2	1	255520	ELMOD2	CTTAAACCGGCCAACATACCCGTCTCgCACCgTCAGAGGCATGGGCATACTTGTTTcGAGACGTCGAAAGGAACGAGTAGCAT	TCAGAGGCATGGGCATACTT	0_brunello_pub
genome_L2	1	201254	STRA13	CTTAAACCGGCCAACATACCCGTCTCgCACCgAAGCAGCAGTCCGCGGCGTGGTTTcGAGACGTCGAAAGGAACGAGTAGCAT	AAGCAGCAGTCCGCGGCGTG	0_brunello_pub
genome_L2	1	56914	OTOR	CTTAAACCGGCCAACATACCCGTCTCgCACCgAGAGCTTCTTGGAAGCTAGAGTTTcGAGACGTCGAAAGGAACGAGTAGCAT	AGAGCTTCTTGGAAGCTAGA	0_brunello_pub
genome_L2	1	644096	SDHAF1	CTTAAACCGGCCAACATACCCGTCTCgCACCgCAGCTGCAGCTGCTACGCTCGTTTcGAGACGTCGAAAGGAACGAGTAGCAT	CAGCTGCAGCTGCTACGCTC	0_brunello_pub
genome_L2	1	6375	XCL1	CTTAAACCGGCCAACATACCCGTCTCgCACCgTGCTGATCCACAAGCCACATGTTTcGAGACGTCGAAAGGAACGAGTAGCAT	TGCTGATCCACAAGCCACAT	0_brunello_pub
genome_L2	1	90637	ZFAND2A	CTTAAACCGGCCAACATACCCGTCTCgCACCgGTGTCCGTTTGCATTCCAGAGTTTcGAGACGTCGAAAGGAACGAGTAGCAT	GTGTCCGTTTGCATTCCAGA	0_brunello_pub
genome_L2	1	79785	RERGL	CTTAAACCGGCCAACATACCCGTCTCgCACCgTCATGTGCGAGAGGTTGGCTGTTTcGAGACGTCGAAAGGAACGAGTAGCAT	TCATGTGCGAGAGGTTGGCT	0_brunello_pub
genome_L2	1	58505	OSTC	CTTAAACCGGCCAACATACCCGTCTCgCACCgGACGGCATGTGCAACCAGGGGTTTcGAGACGTCGAAAGGAACGAGTAGCAT	GACGGCATGTGCAACCAGGG	0_brunello_pub
genome_L2	1	10874	NMU	CTTAAACCGGCCAACATACCCGTCTCgCACCgACAGCTACAGTTGTGGAATGGTTTcGAGACGTCGAAAGGAACGAGTAGCAT	ACAGCTACAGTTGTGGAATG	0_brunello_pub
genome_L2	1	120534	ARL14EP	CTTAAACCGGCCAACATACCCGTCTCgCACCgACCTACTATACTCGTCACACGTTTcGAGACGTCGAAAGGAACGAGTAGCAT	ACCTACTATACTCGTCACAC	0_brunello_pub
genome_L2	1	64111	NPVF	CTTAAACCGGCCAACATACCCGTCTCgCACCgACTTGCCATTGAGATTTGGGGTTTcGAGACGTCGAAAGGAACGAGTAGCAT	ACTTGCCATTGAGATTTGGG	0_brunello_pub
genome_L2	1	221035	REEP3	CTTAAACCGGCCAACATACCCGTCTCgCACCgTTGCCGTCCAAAGTTTACCAGTTTcGAGACGTCGAAAGGAACGAGTAGCAT	TTGCCGTCCAAAGTTTACCA	0_brunello_pub
genome_L2	1	55327	LIN7C	CTTAAACCGGCCAACATACCCGTCTCgCACCgTGAACATGTCTATGAGACTGGTTTcGAGACGTCGAAAGGAACGAGTAGCAT	TGAACATGTCTATGAGACTG	0_brunello_pub
genome_L2	1	253635	GPATCH11	CTTAAACCGGCCAACATACCCGTCTCgCACCgGAAAAGTGGCATTGGTCATGGTTTcGAGACGTCGAAAGGAACGAGTAGCAT	GAAAAGTGGCATTGGTCATG	0_brunello_pub
genome_L2	1	79016	DDA1	CTTAAACCGGCCAACATACCCGTCTCgCACCgACTCACCGAGGCTTTGCACAGTTTcGAGACGTCGAAAGGAACGAGTAGCAT	ACTCACCGAGGCTTTGCACA	0_brunello_pub
genome_L2	1	6284	S100A13	CTTAAACCGGCCAACATACCCGTCTCgCACCgAGAACCACTGACAGAGCTAGGTTTcGAGACGTCGAAAGGAACGAGTAGCAT	AGAACCACTGACAGAGCTAG	0_brunello_pub
genome_L2	1	57403	RAB22A	CTTAAACCGGCCAACATACCCGTCTCgCACCgACCAATGTACTATCGAGGGTGTTTcGAGACGTCGAAAGGAACGAGTAGCAT	ACCAATGTACTATCGAGGGT	0_brunello_pub
genome_L2	1	7516	XRCC2	CTTAAACCGGCCAACATACCCGTCTCgCACCgAGGAACTTCTACCTTCAAGTGTTTcGAGACGTCGAAAGGAACGAGTAGCAT	AGGAACTTCTACCTTCAAGT	0_brunello_pub
genome_L2	1	9326	ZNHIT3	CTTAAACCGGCCAACATACCCGTCTCgCACCgTCCCCGCTCACTAGGGCACGGTTTcGAGACGTCGAAAGGAACGAGTAGCAT	TCCCCGCTCACTAGGGCACG	0_brunello_pub
genome_L2	1	54830	NUP62CL	CTTAAACCGGCCAACATACCCGTCTCgCACCgACTACTACCACAATCACCAGGTTTcGAGACGTCGAAAGGAACGAGTAGCAT	ACTACTACCACAATCACCAG	0_brunello_pub
genome_L2	1	219854	TMEM218	CTTAAACCGGCCAACATACCCGTCTCgCACCgGTTCATCTTAGCCCTGCTCTGTTTcGAGACGTCGAAAGGAACGAGTAGCAT	GTTCATCTTAGCCCTGCTCT	0_brunello_pub
genome_L2	1	267012	DAOA	CTTAAACCGGCCAACATACCCGTCTCgCACCgAAGGTGATGACACTTGACTCGTTTcGAGACGTCGAAAGGAACGAGTAGCAT	AAGGTGATGACACTTGACTC	0_brunello_pub
genome_L2	1	56998	CTNNBIP1	CTTAAACCGGCCAACATACCCGTCTCgCACCgAGCTCCCGGGAAGAGTCCGGGTTTcGAGACGTCGAAAGGAACGAGTAGCAT	AGCTCCCGGGAAGAGTCCGG	0_brunello_pub
genome_L2	1	5441	POLR2L	CTTAAACCGGCCAACATACCCGTCTCgCACCgCAAGATCGTCGGCAACAAGTGTTTcGAGACGTCGAAAGGAACGAGTAGCAT	CAAGATCGTCGGCAACAAGT	0_brunello_pub
genome_L2	1	64979	MRPL36	CTTAAACCGGCCAACATACCCGTCTCgCACCgGCTCTATCTCAGTCGTCACAGTTTcGAGACGTCGAAAGGAACGAGTAGCAT	GCTCTATCTCAGTCGTCACA	0_brunello_pub
genome_L2	1	129880	BBS5	CTTAAACCGGCCAACATACCCGTCTCgCACCgAGGCAAATGAAAACAAGACCGTTTcGAGACGTCGAAAGGAACGAGTAGCAT	AGGCAAATGAAAACAAGACC	0_brunello_pub
genome_L2	1	171484	FAM9C	CTTAAACCGGCCAACATACCCGTCTCgCACCgTCCAGTAAGTCATGAGCATGGTTTcGAGACGTCGAAAGGAACGAGTAGCAT	TCCAGTAAGTCATGAGCATG	0_brunello_pub
genome_L2	1	50838	TAS2R13	CTTAAACCGGCCAACATACCCGTCTCgCACCgAATGAGGAGTTTATCGACTGGTTTcGAGACGTCGAAAGGAACGAGTAGCAT	AATGAGGAGTTTATCGACTG	0_brunello_pub
genome_L2	1	91750	LIN52	CTTAAACCGGCCAACATACCCGTCTCgCACCgGCTGCAAATTCAGCAACACCGTTTcGAGACGTCGAAAGGAACGAGTAGCAT	GCTGCAAATTCAGCAACACC	0_brunello_pub
genome_L2	1	100529251	CKLF-CMTM1	CTTAAACCGGCCAACATACCCGTCTCgCACCgCACAGCTGTAATGATACTGTGTTTcGAGACGTCGAAAGGAACGAGTAGCAT	CACAGCTGTAATGATACTGT	0_brunello_pub
genome_L2	1	57119	EPPIN	CTTAAACCGGCCAACATACCCGTCTCgCACCgAATAACCAATCAGTCAGACCGTTTcGAGACGTCGAAAGGAACGAGTAGCAT	AATAACCAATCAGTCAGACC	0_brunello_pub
genome_L2	1	375287	RBM43	CTTAAACCGGCCAACATACCCGTCTCgCACCgCTTTACCTGAAACACAAGTGGTTTcGAGACGTCGAAAGGAACGAGTAGCAT	CTTTACCTGAAACACAAGTG	0_brunello_pub
genome_L2	1	6230	RPS25	CTTAAACCGGCCAACATACCCGTCTCgCACCgAGACCCAGTGAACAAATCCGGTTTcGAGACGTCGAAAGGAACGAGTAGCAT	AGACCCAGTGAACAAATCCG	0_brunello_pub
genome_L2	1	23601	CLEC5A	CTTAAACCGGCCAACATACCCGTCTCgCACCgCGTGTTGACAATTGCCAATGGTTTcGAGACGTCGAAAGGAACGAGTAGCAT	CGTGTTGACAATTGCCAATG	0_brunello_pub
genome_L2	1	10473	HMGN4	CTTAAACCGGCCAACATACCCGTCTCgCACCgAAGGGAGAGAAGCTTCCCAAGTTTcGAGACGTCGAAAGGAACGAGTAGCAT	AAGGGAGAGAAGCTTCCCAA	0_brunello_pub
genome_L2	1	6207	RPS13	CTTAAACCGGCCAACATACCCGTCTCgCACCgCCAGCGCGCTACTTACAGTGGTTTcGAGACGTCGAAAGGAACGAGTAGCAT	CCAGCGCGCTACTTACAGTG	0_brunello_pub
genome_L2	1	149685	ADIG	CTTAAACCGGCCAACATACCCGTCTCgCACCgATAACAACAGCAAACCCACAGTTTcGAGACGTCGAAAGGAACGAGTAGCAT	ATAACAACAGCAAACCCACA	0_brunello_pub
genome_L2	1	83699	SH3BGRL2	CTTAAACCGGCCAACATACCCGTCTCgCACCgCGGTCGCCATTAAATATCTGGTTTcGAGACGTCGAAAGGAACGAGTAGCAT	CGGTCGCCATTAAATATCTG	0_brunello_pub
genome_L2	1	400823	FAM177B	CTTAAACCGGCCAACATACCCGTCTCgCACCgTTCGTCCTGCCCAAAATCGTGTTTcGAGACGTCGAAAGGAACGAGTAGCAT	TTCGTCCTGCCCAAAATCGT	0_brunello_pub
genome_L2	1	641654	HEPN1	CTTAAACCGGCCAACATACCCGTCTCgCACCgTGGCAGTAATCTACTGTGTGGTTTcGAGACGTCGAAAGGAACGAGTAGCAT	TGGCAGTAATCTACTGTGTG	0_brunello_pub
genome_L2	1	6303	SAT1	CTTAAACCGGCCAACATACCCGTCTCgCACCgACAATAACTTGCCAATCCACGTTTcGAGACGTCGAAAGGAACGAGTAGCAT	ACAATAACTTGCCAATCCAC	0_brunello_pub
genome_L2	1	7347	UCHL3	CTTAAACCGGCCAACATACCCGTCTCgCACCgGGATCCTGAACTCCTTAGCAGTTTcGAGACGTCGAAAGGAACGAGTAGCAT	GGATCCTGAACTCCTTAGCA	0_brunello_pub
genome_L2	1	8367	HIST1H4E	CTTAAACCGGCCAACATACCCGTCTCgCACCgGGTCCTGCGAGATAACATCCGTTTcGAGACGTCGAAAGGAACGAGTAGCAT	GGTCCTGCGAGATAACATCC	0_brunello_pub
genome_L2	1	8724	SNX3	CTTAAACCGGCCAACATACCCGTCTCgCACCgTGATTTCGTAAGTGGTGAAGGTTTcGAGACGTCGAAAGGAACGAGTAGCAT	TGATTTCGTAAGTGGTGAAG	0_brunello_pub
genome_L2	1	5898	RALA	CTTAAACCGGCCAACATACCCGTCTCgCACCgGAAGAAGGTAGTGCTAGATGGTTTcGAGACGTCGAAAGGAACGAGTAGCAT	GAAGAAGGTAGTGCTAGATG	0_brunello_pub
genome_L2	1	10776	ARPP19	CTTAAACCGGCCAACATACCCGTCTCgCACCgAAGGAAACGGTTGCAGAAAGGTTTcGAGACGTCGAAAGGAACGAGTAGCAT	AAGGAAACGGTTGCAGAAAG	0_brunello_pub
genome_L2	1	54949	SDHAF2	CTTAAACCGGCCAACATACCCGTCTCgCACCgTCATTCAGACGCTTCTACAGGTTTcGAGACGTCGAAAGGAACGAGTAGCAT	TCATTCAGACGCTTCTACAG	0_brunello_pub
genome_L2	1	56882	CDC42SE1	CTTAAACCGGCCAACATACCCGTCTCgCACCgGATTGACCGGACCATGATTGGTTTcGAGACGTCGAAAGGAACGAGTAGCAT	GATTGACCGGACCATGATTG	0_brunello_pub
genome_L2	1	6282	S100A11	CTTAAACCGGCCAACATACCCGTCTCgCACCgAGAACTAGCTGCCTTCACAAGTTTcGAGACGTCGAAAGGAACGAGTAGCAT	AGAACTAGCTGCCTTCACAA	0_brunello_pub
genome_L2	1	1081	CGA	CTTAAACCGGCCAACATACCCGTCTCgCACCgCATTCCGCTCCTGATGTGCAGTTTcGAGACGTCGAAAGGAACGAGTAGCAT	CATTCCGCTCCTGATGTGCA	0_brunello_pub
genome_L2	1	130502	TTC32	CTTAAACCGGCCAACATACCCGTCTCgCACCgTTTCAACAATGGAGAGTACGGTTTcGAGACGTCGAAAGGAACGAGTAGCAT	TTTCAACAATGGAGAGTACG	0_brunello_pub
genome_L2	1	3567	IL5	CTTAAACCGGCCAACATACCCGTCTCgCACCgATGAGTAGAAAGCAGTGCCAGTTTcGAGACGTCGAAAGGAACGAGTAGCAT	ATGAGTAGAAAGCAGTGCCA	0_brunello_pub
genome_L2	1	79295	OR5H6	CTTAAACCGGCCAACATACCCGTCTCgCACCgTGTGGTTACAGTGGTTACAAGTTTcGAGACGTCGAAAGGAACGAGTAGCAT	TGTGGTTACAGTGGTTACAA	0_brunello_pub
genome_L2	1	90736	FAM104B	CTTAAACCGGCCAACATACCCGTCTCgCACCgCTCTCTCTGGGATATTAATGGTTTcGAGACGTCGAAAGGAACGAGTAGCAT	CTCTCTCTGGGATATTAATG	0_brunello_pub
genome_L2	1	55207	ARL8B	CTTAAACCGGCCAACATACCCGTCTCgCACCgAGTGGGCTTCAACATGAGGAGTTTcGAGACGTCGAAAGGAACGAGTAGCAT	AGTGGGCTTCAACATGAGGA	0_brunello_pub
genome_L2	1	10407	SPAG11B	CTTAAACCGGCCAACATACCCGTCTCgCACCgCCGCGCACCCCACCTTACCAGTTTcGAGACGTCGAAAGGAACGAGTAGCAT	CCGCGCACCCCACCTTACCA	0_brunello_pub
genome_L2	1	55161	TMEM33	CTTAAACCGGCCAACATACCCGTCTCgCACCgGATGACCAATAAACTGGACAGTTTcGAGACGTCGAAAGGAACGAGTAGCAT	GATGACCAATAAACTGGACA	0_brunello_pub
genome_L2	1	51751	HIGD1B	CTTAAACCGGCCAACATACCCGTCTCgCACCgACACAGTCTTCGTCGTCAGGGTTTcGAGACGTCGAAAGGAACGAGTAGCAT	ACACAGTCTTCGTCGTCAGG	0_brunello_pub
genome_L2	1	4826	NNAT	CTTAAACCGGCCAACATACCCGTCTCgCACCgGATGATGAGCAGTTCAGCCGGTTTcGAGACGTCGAAAGGAACGAGTAGCAT	GATGATGAGCAGTTCAGCCG	0_brunello_pub
genome_L2	1	6144	RPL21	CTTAAACCGGCCAACATACCCGTCTCgCACCgGCACCCGATATATGTTCTCTGTTTcGAGACGTCGAAAGGAACGAGTAGCAT	GCACCCGATATATGTTCTCT	0_brunello_pub
genome_L2	1	6634	SNRPD3	CTTAAACCGGCCAACATACCCGTCTCgCACCgCACATACAGAGATGGCCGAGGTTTcGAGACGTCGAAAGGAACGAGTAGCAT	CACATACAGAGATGGCCGAG	0_brunello_pub
genome_L2	1	608	TNFRSF17	CTTAAACCGGCCAACATACCCGTCTCgCACCgGAAGAACATCGAAGTTGACAGTTTcGAGACGTCGAAAGGAACGAGTAGCAT	GAAGAACATCGAAGTTGACA	0_brunello_pub
genome_L2	1	139341	FUNDC1	CTTAAACCGGCCAACATACCCGTCTCgCACCgCTACCATAGGTCCCGAACTGGTTTcGAGACGTCGAAAGGAACGAGTAGCAT	CTACCATAGGTCCCGAACTG	0_brunello_pub
genome_L2	1	653423	SPAG11A	CTTAAACCGGCCAACATACCCGTCTCgCACCgTGGTAAGGTGGGGTGCGCGGGTTTcGAGACGTCGAAAGGAACGAGTAGCAT	TGGTAAGGTGGGGTGCGCGG	0_brunello_pub
genome_L2	1	3820	KLRB1	CTTAAACCGGCCAACATACCCGTCTCgCACCgACCCAGTAACAACCAAGACAGTTTcGAGACGTCGAAAGGAACGAGTAGCAT	ACCCAGTAACAACCAAGACA	0_brunello_pub
genome_L2	1	30014	SPANXA1	CTTAAACCGGCCAACATACCCGTCTCgCACCgGAGTCCCCAGTTGGGGTCTCGTTTcGAGACGTCGAAAGGAACGAGTAGCAT	GAGTCCCCAGTTGGGGTCTC	0_brunello_pub
genome_L2	1	54969	C4orf27	CTTAAACCGGCCAACATACCCGTCTCgCACCgCATAGTAAAACCTCCAGTGAGTTTcGAGACGTCGAAAGGAACGAGTAGCAT	CATAGTAAAACCTCCAGTGA	0_brunello_pub
genome_L2	1	1347	COX7A2	CTTAAACCGGCCAACATACCCGTCTCgCACCgAGGTAGTTCCGGTTCCGGCGGTTTcGAGACGTCGAAAGGAACGAGTAGCAT	AGGTAGTTCCGGTTCCGGCG	0_brunello_pub
genome_L2	1	203569	PAGE2	CTTAAACCGGCCAACATACCCGTCTCgCACCgATCAGGGTATTGCACCTAGTGTTTcGAGACGTCGAAAGGAACGAGTAGCAT	ATCAGGGTATTGCACCTAGT	0_brunello_pub
genome_L2	1	51552	RAB14	CTTAAACCGGCCAACATACCCGTCTCgCACCgAGCGATTTAGGGCTGTTACAGTTTcGAGACGTCGAAAGGAACGAGTAGCAT	AGCGATTTAGGGCTGTTACA	0_brunello_pub
genome_L2	1	2785	GNG3	CTTAAACCGGCCAACATACCCGTCTCgCACCgTGGGCAAGCACGCAAGATGGGTTTcGAGACGTCGAAAGGAACGAGTAGCAT	TGGGCAAGCACGCAAGATGG	0_brunello_pub
genome_L2	1	219670	ENKUR	CTTAAACCGGCCAACATACCCGTCTCgCACCgCCTGTCATGGGAATACAGAGGTTTcGAGACGTCGAAAGGAACGAGTAGCAT	CCTGTCATGGGAATACAGAG	0_brunello_pub
genome_L2	1	26471	NUPR1	CTTAAACCGGCCAACATACCCGTCTCgCACCgTATAGAGGTCAGATTCATCCGTTTcGAGACGTCGAAAGGAACGAGTAGCAT	TATAGAGGTCAGATTCATCC	0_brunello_pub
genome_L2	1	1678	TIMM8A	CTTAAACCGGCCAACATACCCGTCTCgCACCgCACTGCACCCAAACCCGCCGGTTTcGAGACGTCGAAAGGAACGAGTAGCAT	CACTGCACCCAAACCCGCCG	0_brunello_pub
genome_L2	1	163778	SPRR4	CTTAAACCGGCCAACATACCCGTCTCgCACCgGGGCATTGCTTCTTGACCTGGTTTcGAGACGTCGAAAGGAACGAGTAGCAT	GGGCATTGCTTCTTGACCTG	0_brunello_pub
genome_L2	1	3821	KLRC1	CTTAAACCGGCCAACATACCCGTCTCgCACCgAACAACTATCGTTACCACAGGTTTcGAGACGTCGAAAGGAACGAGTAGCAT	AACAACTATCGTTACCACAG	0_brunello_pub
genome_L2	1	3020	H3F3A	CTTAAACCGGCCAACATACCCGTCTCgCACCgACTGCCCGCAAATCGACCGGGTTTcGAGACGTCGAAAGGAACGAGTAGCAT	ACTGCCCGCAAATCGACCGG	0_brunello_pub
genome_L2	1	140576	S100A16	CTTAAACCGGCCAACATACCCGTCTCgCACCgATATGTGTCTAAGTACAGCCGTTTcGAGACGTCGAAAGGAACGAGTAGCAT	ATATGTGTCTAAGTACAGCC	0_brunello_pub
genome_L2	1	728712	SPANXA2	CTTAAACCGGCCAACATACCCGTCTCgCACCgGACGCTCCTCTTCACCCCGCGTTTcGAGACGTCGAAAGGAACGAGTAGCAT	GACGCTCCTCTTCACCCCGC	0_brunello_pub
genome_L2	1	132332	TMEM155	CTTAAACCGGCCAACATACCCGTCTCgCACCgTTCTGTAGAATCGCACCAGAGTTTcGAGACGTCGAAAGGAACGAGTAGCAT	TTCTGTAGAATCGCACCAGA	0_brunello_pub
genome_L2	1	10344	CCL26	CTTAAACCGGCCAACATACCCGTCTCgCACCgGAATTCATAGCTTCGCACCCGTTTcGAGACGTCGAAAGGAACGAGTAGCAT	GAATTCATAGCTTCGCACCC	0_brunello_pub
genome_L2	1	63931	MRPS14	CTTAAACCGGCCAACATACCCGTCTCgCACCgGGCTACGTATTAATTCACTCGTTTcGAGACGTCGAAAGGAACGAGTAGCAT	GGCTACGTATTAATTCACTC	0_brunello_pub
genome_L2	1	112495	GTF3C6	CTTAAACCGGCCAACATACCCGTCTCgCACCgTCTGTTCCAGCTGATACAGAGTTTcGAGACGTCGAAAGGAACGAGTAGCAT	TCTGTTCCAGCTGATACAGA	0_brunello_pub
genome_L2	1	4707	NDUFB1	CTTAAACCGGCCAACATACCCGTCTCgCACCgTACAGCGACCCCGAGACCAAGTTTcGAGACGTCGAAAGGAACGAGTAGCAT	TACAGCGACCCCGAGACCAA	0_brunello_pub
genome_L2	1	55863	TMEM126B	CTTAAACCGGCCAACATACCCGTCTCgCACCgTGCAAAACTCAGAAGACCAAGTTTcGAGACGTCGAAAGGAACGAGTAGCAT	TGCAAAACTCAGAAGACCAA	0_brunello_pub
genome_L2	1	51637	C14orf166	CTTAAACCGGCCAACATACCCGTCTCgCACCgCCCGCCGGCTTCAACTGCAAGTTTcGAGACGTCGAAAGGAACGAGTAGCAT	CCCGCCGGCTTCAACTGCAA	0_brunello_pub
genome_L2	1	9694	EMC2	CTTAAACCGGCCAACATACCCGTCTCgCACCgATTGCCATTCGAAAAGCCCAGTTTcGAGACGTCGAAAGGAACGAGTAGCAT	ATTGCCATTCGAAAAGCCCA	0_brunello_pub
genome_L2	1	170627	XAGE5	CTTAAACCGGCCAACATACCCGTCTCgCACCgGCAAGTCGTAAACATCGTCTGTTTcGAGACGTCGAAAGGAACGAGTAGCAT	GCAAGTCGTAAACATCGTCT	0_brunello_pub
genome_L2	1	116842	LEAP2	CTTAAACCGGCCAACATACCCGTCTCgCACCgGGAAACCCCTCTCCAAAATGGTTTcGAGACGTCGAAAGGAACGAGTAGCAT	GGAAACCCCTCTCCAAAATG	0_brunello_pub
genome_L2	1	6374	CXCL5	CTTAAACCGGCCAACATACCCGTCTCgCACCgACAAGGAGCTCGAAGGACCGGTTTcGAGACGTCGAAAGGAACGAGTAGCAT	ACAAGGAGCTCGAAGGACCG	0_brunello_pub
genome_L2	1	3080	CFHR2	CTTAAACCGGCCAACATACCCGTCTCgCACCgTGGTACTCAACTGATGAACCGTTTcGAGACGTCGAAAGGAACGAGTAGCAT	TGGTACTCAACTGATGAACC	0_brunello_pub
genome_L2	1	11337	GABARAP	CTTAAACCGGCCAACATACCCGTCTCgCACCgGAAGATCCGAAAGAAATACCGTTTcGAGACGTCGAAAGGAACGAGTAGCAT	GAAGATCCGAAAGAAATACC	0_brunello_pub
genome_L2	1	4695	NDUFA2	CTTAAACCGGCCAACATACCCGTCTCgCACCgATTCGCGGATTAGGATGGGTGTTTcGAGACGTCGAAAGGAACGAGTAGCAT	ATTCGCGGATTAGGATGGGT	0_brunello_pub
genome_L2	1	282991	BLOC1S2	CTTAAACCGGCCAACATACCCGTCTCgCACCgGAGCTTATAGTCTTCACTGGGTTTcGAGACGTCGAAAGGAACGAGTAGCAT	GAGCTTATAGTCTTCACTGG	0_brunello_pub
genome_L2	1	6231	RPS26	CTTAAACCGGCCAACATACCCGTCTCgCACCgTGCAGCGAATAGGCTGCACGGTTTcGAGACGTCGAAAGGAACGAGTAGCAT	TGCAGCGAATAGGCTGCACG	0_brunello_pub
genome_L2	1	2123	EVI2A	CTTAAACCGGCCAACATACCCGTCTCgCACCgAAGCAAACTATACCCGTCTGGTTTcGAGACGTCGAAAGGAACGAGTAGCAT	AAGCAAACTATACCCGTCTG	0_brunello_pub
genome_L2	1	646603	C4orf51	CTTAAACCGGCCAACATACCCGTCTCgCACCgGTTTGATCTGATCAGACGCAGTTTcGAGACGTCGAAAGGAACGAGTAGCAT	GTTTGATCTGATCAGACGCA	0_brunello_pub
genome_L2	1	100289561	LOC100289561	CTTAAACCGGCCAACATACCCGTCTCgCACCgAGCCAAACATCATCATGGAGGTTTcGAGACGTCGAAAGGAACGAGTAGCAT	AGCCAAACATCATCATGGAG	0_brunello_pub
genome_L2	1	2488	FSHB	CTTAAACCGGCCAACATACCCGTCTCgCACCgGCATAAGCATCAACACCACTGTTTcGAGACGTCGAAAGGAACGAGTAGCAT	GCATAAGCATCAACACCACT	0_brunello_pub
genome_L2	1	57213	SPRYD7	CTTAAACCGGCCAACATACCCGTCTCgCACCgCTGTGCATATCTCGGCCAAGGTTTcGAGACGTCGAAAGGAACGAGTAGCAT	CTGTGCATATCTCGGCCAAG	0_brunello_pub
genome_L2	1	80333	KCNIP4	CTTAAACCGGCCAACATACCCGTCTCgCACCgCGAAACTCACAGCTCCATTGGTTTcGAGACGTCGAAAGGAACGAGTAGCAT	CGAAACTCACAGCTCCATTG	0_brunello_pub
genome_L2	1	2921	CXCL3	CTTAAACCGGCCAACATACCCGTCTCgCACCgAGTGTGAATGTAAGGTCCCCGTTTcGAGACGTCGAAAGGAACGAGTAGCAT	AGTGTGAATGTAAGGTCCCC	0_brunello_pub
genome_L2	1	10179	RBM7	CTTAAACCGGCCAACATACCCGTCTCgCACCgTTACCTGCTAGGAGATGTGGGTTTcGAGACGTCGAAAGGAACGAGTAGCAT	TTACCTGCTAGGAGATGTGG	0_brunello_pub
genome_L2	1	100505549	LOC100505549	CTTAAACCGGCCAACATACCCGTCTCgCACCgTTGCCCATCCTGGTGTACAAGTTTcGAGACGTCGAAAGGAACGAGTAGCAT	TTGCCCATCCTGGTGTACAA	0_brunello_pub
genome_L2	1	22931	RAB18	CTTAAACCGGCCAACATACCCGTCTCgCACCgTGTGCACCTCTATAATAGCTGTTTcGAGACGTCGAAAGGAACGAGTAGCAT	TGTGCACCTCTATAATAGCT	0_brunello_pub
genome_L2	1	53826	FXYD6	CTTAAACCGGCCAACATACCCGTCTCgCACCgTTACCAGACCCTGAGGATTGGTTTcGAGACGTCGAAAGGAACGAGTAGCAT	TTACCAGACCCTGAGGATTG	0_brunello_pub
genome_L2	1	6210	RPS15A	CTTAAACCGGCCAACATACCCGTCTCgCACCgATCAACAATGCCGAAAAGAGGTTTcGAGACGTCGAAAGGAACGAGTAGCAT	ATCAACAATGCCGAAAAGAG	0_brunello_pub
genome_L2	1	150353	DNAJB7	CTTAAACCGGCCAACATACCCGTCTCgCACCgACAGAAGGATTAAACGGAGGGTTTcGAGACGTCGAAAGGAACGAGTAGCAT	ACAGAAGGATTAAACGGAGG	0_brunello_pub
genome_L2	1	389383	CLPSL2	CTTAAACCGGCCAACATACCCGTCTCgCACCgCACCGGAGTCCAAGTCCATGGTTTcGAGACGTCGAAAGGAACGAGTAGCAT	CACCGGAGTCCAAGTCCATG	0_brunello_pub
genome_L2	1	80318	GKAP1	CTTAAACCGGCCAACATACCCGTCTCgCACCgGTTGAGCGTTACAAACAGCAGTTTcGAGACGTCGAAAGGAACGAGTAGCAT	GTTGAGCGTTACAAACAGCA	0_brunello_pub
genome_L2	1	6154	RPL26	CTTAAACCGGCCAACATACCCGTCTCgCACCgTCTACATTGAACGGGTGCAGGTTTcGAGACGTCGAAAGGAACGAGTAGCAT	TCTACATTGAACGGGTGCAG	0_brunello_pub
genome_L2	1	401152	C4orf3	CTTAAACCGGCCAACATACCCGTCTCgCACCgAGAGTGCATTCCGGAACCCGGTTTcGAGACGTCGAAAGGAACGAGTAGCAT	AGAGTGCATTCCGGAACCCG	0_brunello_pub
genome_L2	1	256710	GLIPR1L1	CTTAAACCGGCCAACATACCCGTCTCgCACCgGAAGCCCACAACGAATGGCGGTTTcGAGACGTCGAAAGGAACGAGTAGCAT	GAAGCCCACAACGAATGGCG	0_brunello_pub
genome_L2	1	6355	CCL8	CTTAAACCGGCCAACATACCCGTCTCgCACCgCACCAACATCCAATGTCCCAGTTTcGAGACGTCGAAAGGAACGAGTAGCAT	CACCAACATCCAATGTCCCA	0_brunello_pub
genome_L2	1	100130967	C6orf99	CTTAAACCGGCCAACATACCCGTCTCgCACCgAGAACGAGGAACACTGCCCGGTTTcGAGACGTCGAAAGGAACGAGTAGCAT	AGAACGAGGAACACTGCCCG	0_brunello_pub
genome_L2	1	336	APOA2	CTTAAACCGGCCAACATACCCGTCTCgCACCgGACCGTGACTGACTATGGCAGTTTcGAGACGTCGAAAGGAACGAGTAGCAT	GACCGTGACTGACTATGGCA	0_brunello_pub
genome_L2	1	1719	DHFR	CTTAAACCGGCCAACATACCCGTCTCgCACCgGTCGCTGTGTCCCAGAACATGTTTcGAGACGTCGAAAGGAACGAGTAGCAT	GTCGCTGTGTCCCAGAACAT	0_brunello_pub
genome_L2	1	29121	CLEC2D	CTTAAACCGGCCAACATACCCGTCTCgCACCgAGAACTGGACATCAAGTCAGGTTTcGAGACGTCGAAAGGAACGAGTAGCAT	AGAACTGGACATCAAGTCAG	0_brunello_pub
genome_L2	1	100861412	FSBP	CTTAAACCGGCCAACATACCCGTCTCgCACCgCTATAGTGCAAACTTGGATGGTTTcGAGACGTCGAAAGGAACGAGTAGCAT	CTATAGTGCAAACTTGGATG	0_brunello_pub
genome_L2	1	389676	C8orf87	CTTAAACCGGCCAACATACCCGTCTCgCACCgAAACGGTGTGATGAGAGGCAGTTTcGAGACGTCGAAAGGAACGAGTAGCAT	AAACGGTGTGATGAGAGGCA	0_brunello_pub
genome_L2	1	653308	ASAH2B	CTTAAACCGGCCAACATACCCGTCTCgCACCgATGTAAGCAGATAATGCGTGGTTTcGAGACGTCGAAAGGAACGAGTAGCAT	ATGTAAGCAGATAATGCGTG	0_brunello_pub
genome_L2	1	53828	FXYD4	CTTAAACCGGCCAACATACCCGTCTCgCACCgCCTGGCCATTGCTGGGATCGGTTTcGAGACGTCGAAAGGAACGAGTAGCAT	CCTGGCCATTGCTGGGATCG	0_brunello_pub
genome_L2	1	1476	CSTB	CTTAAACCGGCCAACATACCCGTCTCgCACCgATGACACGGCCTTAAACACAGTTTcGAGACGTCGAAAGGAACGAGTAGCAT	ATGACACGGCCTTAAACACA	0_brunello_pub
genome_L2	1	137392	FAM92A1	CTTAAACCGGCCAACATACCCGTCTCgCACCgTCAGGATTATCGACAAGCAGGTTTcGAGACGTCGAAAGGAACGAGTAGCAT	TCAGGATTATCGACAAGCAG	0_brunello_pub
genome_L2	1	286053	NSMCE2	CTTAAACCGGCCAACATACCCGTCTCgCACCgTTCCAAGCCTGTATCAACTCGTTTcGAGACGTCGAAAGGAACGAGTAGCAT	TTCCAAGCCTGTATCAACTC	0_brunello_pub
genome_L2	1	389860	PAGE2B	CTTAAACCGGCCAACATACCCGTCTCgCACCgGAACCACCAACTGATAATCAGTTTcGAGACGTCGAAAGGAACGAGTAGCAT	GAACCACCAACTGATAATCA	0_brunello_pub
genome_L2	1	83640	FAM103A1	CTTAAACCGGCCAACATACCCGTCTCgCACCgCAATTGGAGGAGACTCAGGAGTTTcGAGACGTCGAAAGGAACGAGTAGCAT	CAATTGGAGGAGACTCAGGA	0_brunello_pub
genome_L2	1	1446	CSN1S1	CTTAAACCGGCCAACATACCCGTCTCgCACCgCAGCATCAGTTCATCGAGTGGTTTcGAGACGTCGAAAGGAACGAGTAGCAT	CAGCATCAGTTCATCGAGTG	0_brunello_pub
genome_L2	1	6275	S100A4	CTTAAACCGGCCAACATACCCGTCTCgCACCgGGTGGACACCATCACATCCAGTTTcGAGACGTCGAAAGGAACGAGTAGCAT	GGTGGACACCATCACATCCA	0_brunello_pub
genome_L2	1	50852	TRAT1	CTTAAACCGGCCAACATACCCGTCTCgCACCgTATGTGGAAAAGCAACGACAGTTTcGAGACGTCGAAAGGAACGAGTAGCAT	TATGTGGAAAAGCAACGACA	0_brunello_pub
genome_L2	1	80219	COQ10B	CTTAAACCGGCCAACATACCCGTCTCgCACCgGTATATCGCTCCAACACAGGGTTTcGAGACGTCGAAAGGAACGAGTAGCAT	GTATATCGCTCCAACACAGG	0_brunello_pub
genome_L2	1	254783	OR6C74	CTTAAACCGGCCAACATACCCGTCTCgCACCgTGGAGACCCATCAGGAGTGGGTTTcGAGACGTCGAAAGGAACGAGTAGCAT	TGGAGACCCATCAGGAGTGG	0_brunello_pub
genome_L2	1	90141	EFCAB11	CTTAAACCGGCCAACATACCCGTCTCgCACCgGTTTGGGTACAAGCCCTCCAGTTTcGAGACGTCGAAAGGAACGAGTAGCAT	GTTTGGGTACAAGCCCTCCA	0_brunello_pub
genome_L2	1	100129654	TCF24	CTTAAACCGGCCAACATACCCGTCTCgCACCgGGGACGCGAGTCGCGGATGGGTTTcGAGACGTCGAAAGGAACGAGTAGCAT	GGGACGCGAGTCGCGGATGG	0_brunello_pub
genome_L2	1	81706	PPP1R14C	CTTAAACCGGCCAACATACCCGTCTCgCACCgGAATGGATCGTGGAGCAGCTGTTTcGAGACGTCGAAAGGAACGAGTAGCAT	GAATGGATCGTGGAGCAGCT	0_brunello_pub
genome_L2	1	10910	SUGT1	CTTAAACCGGCCAACATACCCGTCTCgCACCgAATAGGCTCAGAATCTGAGGGTTTcGAGACGTCGAAAGGAACGAGTAGCAT	AATAGGCTCAGAATCTGAGG	0_brunello_pub
genome_L2	1	389493	NUPR1L	CTTAAACCGGCCAACATACCCGTCTCgCACCgCTGCGCGACTTCCCGGCCTGGTTTcGAGACGTCGAAAGGAACGAGTAGCAT	CTGCGCGACTTCCCGGCCTG	0_brunello_pub
genome_L2	1	57092	PCNP	CTTAAACCGGCCAACATACCCGTCTCgCACCgTCAGCCATATCCATCAAACTGTTTcGAGACGTCGAAAGGAACGAGTAGCAT	TCAGCCATATCCATCAAACT	0_brunello_pub
genome_L2	1	8820	HESX1	CTTAAACCGGCCAACATACCCGTCTCgCACCgTTCCATTAATGAAACCCCACGTTTcGAGACGTCGAAAGGAACGAGTAGCAT	TTCCATTAATGAAACCCCAC	0_brunello_pub
genome_L2	1	6348	CCL3	CTTAAACCGGCCAACATACCCGTCTCgCACCgGAACTGGTTGCAGAGAGCCAGTTTcGAGACGTCGAAAGGAACGAGTAGCAT	GAACTGGTTGCAGAGAGCCA	0_brunello_pub
genome_L2	1	285753	CEP57L1	CTTAAACCGGCCAACATACCCGTCTCgCACCgTAGAAGAGTACAACGAGACTGTTTcGAGACGTCGAAAGGAACGAGTAGCAT	TAGAAGAGTACAACGAGACT	0_brunello_pub
genome_L2	1	400830	DEFB132	CTTAAACCGGCCAACATACCCGTCTCgCACCgCACCTGGGTCAGGAATCCGAGTTTcGAGACGTCGAAAGGAACGAGTAGCAT	CACCTGGGTCAGGAATCCGA	0_brunello_pub
genome_L2	1	125113	KRT222	CTTAAACCGGCCAACATACCCGTCTCgCACCgGAGCTACAGGAAGTAAGGCGGTTTcGAGACGTCGAAAGGAACGAGTAGCAT	GAGCTACAGGAAGTAAGGCG	0_brunello_pub
genome_L2	1	414062	CCL3L3	CTTAAACCGGCCAACATACCCGTCTCgCACCgTGGACTCACGTGGTGCAGAGGTTTcGAGACGTCGAAAGGAACGAGTAGCAT	TGGACTCACGTGGTGCAGAG	0_brunello_pub
genome_L2	1	6415	SEPW1	CTTAAACCGGCCAACATACCCGTCTCgCACCgGGAGTTCCCTCGCCGCACTGGTTTcGAGACGTCGAAAGGAACGAGTAGCAT	GGAGTTCCCTCGCCGCACTG	0_brunello_pub
genome_L2	1	9674	KIAA0040	CTTAAACCGGCCAACATACCCGTCTCgCACCgATCTTGACCAAACACCAAGAGTTTcGAGACGTCGAAAGGAACGAGTAGCAT	ATCTTGACCAAACACCAAGA	0_brunello_pub
genome_L2	1	103910	MYL12B	CTTAAACCGGCCAACATACCCGTCTCgCACCgAATCTGTGACTGGTCAAACAGTTTcGAGACGTCGAAAGGAACGAGTAGCAT	AATCTGTGACTGGTCAAACA	0_brunello_pub
genome_L2	1	22800	RRAS2	CTTAAACCGGCCAACATACCCGTCTCgCACCgGGAGAAGTACCGGCTCGTGGGTTTcGAGACGTCGAAAGGAACGAGTAGCAT	GGAGAAGTACCGGCTCGTGG	0_brunello_pub
genome_L2	1	100128327	TRAPPC3L	CTTAAACCGGCCAACATACCCGTCTCgCACCgACTATGGCATCTTCCCACGCGTTTcGAGACGTCGAAAGGAACGAGTAGCAT	ACTATGGCATCTTCCCACGC	0_brunello_pub
genome_L2	1	613212	CTXN3	CTTAAACCGGCCAACATACCCGTCTCgCACCgCAAGGGGCACTAGGGATGAGGTTTcGAGACGTCGAAAGGAACGAGTAGCAT	CAAGGGGCACTAGGGATGAG	0_brunello_pub
genome_L2	1	5092	PCBD1	CTTAAACCGGCCAACATACCCGTCTCgCACCgCACTCTTGTCATGAACCCAAGTTTcGAGACGTCGAAAGGAACGAGTAGCAT	CACTCTTGTCATGAACCCAA	0_brunello_pub
genome_L2	1	6727	SRP14	CTTAAACCGGCCAACATACCCGTCTCgCACCgCATCCATGTTAGCTCTAAGGGTTTcGAGACGTCGAAAGGAACGAGTAGCAT	CATCCATGTTAGCTCTAAGG	0_brunello_pub
genome_L2	1	145645	C15orf43	CTTAAACCGGCCAACATACCCGTCTCgCACCgACAGCTGAACAAGAAGTCGGGTTTcGAGACGTCGAAAGGAACGAGTAGCAT	ACAGCTGAACAAGAAGTCGG	0_brunello_pub
genome_L2	1	900	CCNG1	CTTAAACCGGCCAACATACCCGTCTCgCACCgCAGAATGACTGCAAGACTAAGTTTcGAGACGTCGAAAGGAACGAGTAGCAT	CAGAATGACTGCAAGACTAA	0_brunello_pub
genome_L2	1	101927322	LOC101927322	CTTAAACCGGCCAACATACCCGTCTCgCACCgTTGATGACGGAGATTGCGGGGTTTcGAGACGTCGAAAGGAACGAGTAGCAT	TTGATGACGGAGATTGCGGG	0_brunello_pub
genome_L2	1	6705	SPRR2F	CTTAAACCGGCCAACATACCCGTCTCgCACCgTTTGGCGCGGGGCACACAGGGTTTcGAGACGTCGAAAGGAACGAGTAGCAT	TTTGGCGCGGGGCACACAGG	0_brunello_pub
genome_L2	1	2483	FRG1	CTTAAACCGGCCAACATACCCGTCTCgCACCgTCTACCAAGCTCGTGCTCAAGTTTcGAGACGTCGAAAGGAACGAGTAGCAT	TCTACCAAGCTCGTGCTCAA	0_brunello_pub
genome_L2	1	6228	RPS23	CTTAAACCGGCCAACATACCCGTCTCgCACCgGTCACCGACGAGACCAGAAGGTTTcGAGACGTCGAAAGGAACGAGTAGCAT	GTCACCGACGAGACCAGAAG	0_brunello_pub
genome_L2	1	84272	YIPF4	CTTAAACCGGCCAACATACCCGTCTCgCACCgAGGTGAAGTCCCCGTTAGTGGTTTcGAGACGTCGAAAGGAACGAGTAGCAT	AGGTGAAGTCCCCGTTAGTG	0_brunello_pub
genome_L2	1	84525	HOPX	CTTAAACCGGCCAACATACCCGTCTCgCACCgCCTGGAGTACAACTTCAACAGTTTcGAGACGTCGAAAGGAACGAGTAGCAT	CCTGGAGTACAACTTCAACA	0_brunello_pub
genome_L2	1	389376	SFTA2	CTTAAACCGGCCAACATACCCGTCTCgCACCgTGCCAAGGAGGGTCAAGAGGGTTTcGAGACGTCGAAAGGAACGAGTAGCAT	TGCCAAGGAGGGTCAAGAGG	0_brunello_pub
genome_L2	1	375035	SFT2D2	CTTAAACCGGCCAACATACCCGTCTCgCACCgAGGTATAAAACACTGCGAAGGTTTcGAGACGTCGAAAGGAACGAGTAGCAT	AGGTATAAAACACTGCGAAG	0_brunello_pub
genome_L2	1	9450	LY86	CTTAAACCGGCCAACATACCCGTCTCgCACCgCACGTGGTCTGTAGCGACAGGTTTcGAGACGTCGAAAGGAACGAGTAGCAT	CACGTGGTCTGTAGCGACAG	0_brunello_pub
genome_L2	1	2315	MLANA	CTTAAACCGGCCAACATACCCGTCTCgCACCgTGTCAGGATGCCGATCCCAGGTTTcGAGACGTCGAAAGGAACGAGTAGCAT	TGTCAGGATGCCGATCCCAG	0_brunello_pub
genome_L2	1	79017	GGCT	CTTAAACCGGCCAACATACCCGTCTCgCACCgACAAGTCAAACTTGGCATGGGTTTcGAGACGTCGAAAGGAACGAGTAGCAT	ACAAGTCAAACTTGGCATGG	0_brunello_pub
genome_L2	1	390154	OR5T3	CTTAAACCGGCCAACATACCCGTCTCgCACCgATGTAAAATGCCAGCAACGTGTTTcGAGACGTCGAAAGGAACGAGTAGCAT	ATGTAAAATGCCAGCAACGT	0_brunello_pub
genome_L2	1	8360	HIST1H4D	CTTAAACCGGCCAACATACCCGTCTCgCACCgGGCGGAAAGGGTCTAGGTAAGTTTcGAGACGTCGAAAGGAACGAGTAGCAT	GGCGGAAAGGGTCTAGGTAA	0_brunello_pub
genome_L2	1	2069	EREG	CTTAAACCGGCCAACATACCCGTCTCgCACCgATTGACACTTGAGCCACACGGTTTcGAGACGTCGAAAGGAACGAGTAGCAT	ATTGACACTTGAGCCACACG	0_brunello_pub
genome_L2	1	100505478	LOC100505478	CTTAAACCGGCCAACATACCCGTCTCgCACCgTGGATCAGGGGTGTTCTCGAGTTTcGAGACGTCGAAAGGAACGAGTAGCAT	TGGATCAGGGGTGTTCTCGA	0_brunello_pub
genome_L2	1	140836	BANF2	CTTAAACCGGCCAACATACCCGTCTCgCACCgGCGATCAATTTGGTCACCAAGTTTcGAGACGTCGAAAGGAACGAGTAGCAT	GCGATCAATTTGGTCACCAA	0_brunello_pub
genome_L2	1	552889	ATXN7L3B	CTTAAACCGGCCAACATACCCGTCTCgCACCgGTGCACCGGGCAGTCAAGTGGTTTcGAGACGTCGAAAGGAACGAGTAGCAT	GTGCACCGGGCAGTCAAGTG	0_brunello_pub
genome_L2	1	9166	EBAG9	CTTAAACCGGCCAACATACCCGTCTCgCACCgTGTTGAAGAGTGGACTTCCTGTTTcGAGACGTCGAAAGGAACGAGTAGCAT	TGTTGAAGAGTGGACTTCCT	0_brunello_pub
genome_L2	1	9978	RBX1	CTTAAACCGGCCAACATACCCGTCTCgCACCgAGTACACTCTTCTGAAGTAGGTTTcGAGACGTCGAAAGGAACGAGTAGCAT	AGTACACTCTTCTGAAGTAG	0_brunello_pub
genome_L2	1	401115	C4orf48	CTTAAACCGGCCAACATACCCGTCTCgCACCgAGGCGTGGCAGTCCACGCATGTTTcGAGACGTCGAAAGGAACGAGTAGCAT	AGGCGTGGCAGTCCACGCAT	0_brunello_pub
genome_L2	1	3146	HMGB1	CTTAAACCGGCCAACATACCCGTCTCgCACCgAACCTATATCCCTCCCAAAGGTTTcGAGACGTCGAAAGGAACGAGTAGCAT	AACCTATATCCCTCCCAAAG	0_brunello_pub
genome_L2	1	1669	DEFA4	CTTAAACCGGCCAACATACCCGTCTCgCACCgTGTGTTCCCAGGCTCAACAAGTTTcGAGACGTCGAAAGGAACGAGTAGCAT	TGTGTTCCCAGGCTCAACAA	0_brunello_pub
genome_L2	1	100534592	URGCP-MRPS24	CTTAAACCGGCCAACATACCCGTCTCgCACCgTTGGAATGGAGAGAAATGGAGTTTcGAGACGTCGAAAGGAACGAGTAGCAT	TTGGAATGGAGAGAAATGGA	0_brunello_pub
genome_L2	1	53822	FXYD7	CTTAAACCGGCCAACATACCCGTCTCgCACCgCGCACTTACTGATGACGATGGTTTcGAGACGTCGAAAGGAACGAGTAGCAT	CGCACTTACTGATGACGATG	0_brunello_pub
genome_L2	1	81853	TMEM14B	CTTAAACCGGCCAACATACCCGTCTCgCACCgTCCTTGGATCCTGATACAGCGTTTcGAGACGTCGAAAGGAACGAGTAGCAT	TCCTTGGATCCTGATACAGC	0_brunello_pub
genome_L2	1	26519	TIMM10	CTTAAACCGGCCAACATACCCGTCTCgCACCgCCAGGTACTTAGAGACACATGTTTcGAGACGTCGAAAGGAACGAGTAGCAT	CCAGGTACTTAGAGACACAT	0_brunello_pub
genome_L2	1	10651	MTX2	CTTAAACCGGCCAACATACCCGTCTCgCACCgAAGTAAAATTTGCTCCCCTGGTTTcGAGACGTCGAAAGGAACGAGTAGCAT	AAGTAAAATTTGCTCCCCTG	0_brunello_pub
genome_L2	1	283598	C14orf177	CTTAAACCGGCCAACATACCCGTCTCgCACCgTCTGCAGGTGCTGAGAACTTGTTTcGAGACGTCGAAAGGAACGAGTAGCAT	TCTGCAGGTGCTGAGAACTT	0_brunello_pub
genome_L2	1	56271	BEX4	CTTAAACCGGCCAACATACCCGTCTCgCACCgCTAGCGGCAAACAATCTCAAGTTTcGAGACGTCGAAAGGAACGAGTAGCAT	CTAGCGGCAAACAATCTCAA	0_brunello_pub
genome_L2	1	442862	PRY2	CTTAAACCGGCCAACATACCCGTCTCgCACCgCATTCTAGATATGGGAAGGTGTTTcGAGACGTCGAAAGGAACGAGTAGCAT	CATTCTAGATATGGGAAGGT	0_brunello_pub
genome_L2	1	6700	SPRR2A	CTTAAACCGGCCAACATACCCGTCTCgCACCgTGGCTCTGGGCACTTTGGCGGTTTcGAGACGTCGAAAGGAACGAGTAGCAT	TGGCTCTGGGCACTTTGGCG	0_brunello_pub
genome_L2	1	119504	ANAPC16	CTTAAACCGGCCAACATACCCGTCTCgCACCgATGTTTCACCTGTTTAAGCGGTTTcGAGACGTCGAAAGGAACGAGTAGCAT	ATGTTTCACCTGTTTAAGCG	0_brunello_pub
genome_L2	1	56477	CCL28	CTTAAACCGGCCAACATACCCGTCTCgCACCgGTCGCATCCAGAGAGCTGATGTTTcGAGACGTCGAAAGGAACGAGTAGCAT	GTCGCATCCAGAGAGCTGAT	0_brunello_pub
genome_L2	1	494143	CHAC2	CTTAAACCGGCCAACATACCCGTCTCgCACCgGTTGCTTACAGATTGCCAGTGTTTcGAGACGTCGAAAGGAACGAGTAGCAT	GTTGCTTACAGATTGCCAGT	0_brunello_pub
genome_L2	1	101927844	LOC101927844	CTTAAACCGGCCAACATACCCGTCTCgCACCgTTTCACCCAACGAATATGGGGTTTcGAGACGTCGAAAGGAACGAGTAGCAT	TTTCACCCAACGAATATGGG	0_brunello_pub
genome_L2	1	407738	FAM19A1	CTTAAACCGGCCAACATACCCGTCTCgCACCgCTGCTGGAAAGTGTGCTGAAGTTTcGAGACGTCGAAAGGAACGAGTAGCAT	CTGCTGGAAAGTGTGCTGAA	0_brunello_pub
genome_L2	1	79780	CCDC82	CTTAAACCGGCCAACATACCCGTCTCgCACCgTGTTAAACGTCCCCGTAGAGGTTTcGAGACGTCGAAAGGAACGAGTAGCAT	TGTTAAACGTCCCCGTAGAG	0_brunello_pub
genome_L2	1	145282	MIPOL1	CTTAAACCGGCCAACATACCCGTCTCgCACCgATGCAGAGTTACCTTAGACAGTTTcGAGACGTCGAAAGGAACGAGTAGCAT	ATGCAGAGTTACCTTAGACA	0_brunello_pub
genome_L2	1	64581	CLEC7A	CTTAAACCGGCCAACATACCCGTCTCgCACCgTCACCAGTATTACCAAGCATGTTTcGAGACGTCGAAAGGAACGAGTAGCAT	TCACCAGTATTACCAAGCAT	0_brunello_pub
genome_L2	1	55859	BEX1	CTTAAACCGGCCAACATACCCGTCTCgCACCgATTCACCAGCATCCAAAGGGGTTTcGAGACGTCGAAAGGAACGAGTAGCAT	ATTCACCAGCATCCAAAGGG	0_brunello_pub
genome_L2	1	493869	GPX8	CTTAAACCGGCCAACATACCCGTCTCgCACCgAAAAGCCAACACGCTGAAGTGTTTcGAGACGTCGAAAGGAACGAGTAGCAT	AAAAGCCAACACGCTGAAGT	0_brunello_pub
genome_L2	1	100505679	UBE2Q2L	CTTAAACCGGCCAACATACCCGTCTCgCACCgAGTGCTGGGTCAAGGCCAGGGTTTcGAGACGTCGAAAGGAACGAGTAGCAT	AGTGCTGGGTCAAGGCCAGG	0_brunello_pub
genome_L2	1	5132	PDC	CTTAAACCGGCCAACATACCCGTCTCgCACCgTCTTTGCCATTCCTACTCTGGTTTcGAGACGTCGAAAGGAACGAGTAGCAT	TCTTTGCCATTCCTACTCTG	0_brunello_pub
genome_L2	1	84520	C14orf142	CTTAAACCGGCCAACATACCCGTCTCgCACCgCCAGATGAAGGACATGGTAAGTTTcGAGACGTCGAAAGGAACGAGTAGCAT	CCAGATGAAGGACATGGTAA	0_brunello_pub
genome_L2	1	4673	NAP1L1	CTTAAACCGGCCAACATACCCGTCTCgCACCgCACCAACAGGATACATTGAAGTTTcGAGACGTCGAAAGGAACGAGTAGCAT	CACCAACAGGATACATTGAA	0_brunello_pub
genome_L2	1	116540	MRPL53	CTTAAACCGGCCAACATACCCGTCTCgCACCgAGCAGTTGAGATTAGTGGAGGTTTcGAGACGTCGAAAGGAACGAGTAGCAT	AGCAGTTGAGATTAGTGGAG	0_brunello_pub
genome_L2	1	100996939	PYURF	CTTAAACCGGCCAACATACCCGTCTCgCACCgGTAGGTGCCTGCACGCGTCGGTTTcGAGACGTCGAAAGGAACGAGTAGCAT	GTAGGTGCCTGCACGCGTCG	0_brunello_pub
genome_L2	1	10632	ATP5L	CTTAAACCGGCCAACATACCCGTCTCgCACCgTACCAAAATGTGGCCAATCGGTTTcGAGACGTCGAAAGGAACGAGTAGCAT	TACCAAAATGTGGCCAATCG	0_brunello_pub
genome_L2	1	10412	NSA2	CTTAAACCGGCCAACATACCCGTCTCgCACCgGAGAAAGAAGGAAAGTCGAGGTTTcGAGACGTCGAAAGGAACGAGTAGCAT	GAGAAAGAAGGAAAGTCGAG	0_brunello_pub
genome_L2	1	388276	C16orf97	CTTAAACCGGCCAACATACCCGTCTCgCACCgCACTGGAATGGAGTTGTCCAGTTTcGAGACGTCGAAAGGAACGAGTAGCAT	CACTGGAATGGAGTTGTCCA	0_brunello_pub
genome_L2	1	84524	ZC3H8	CTTAAACCGGCCAACATACCCGTCTCgCACCgAGTTTGACTCTTACCCTGTGGTTTcGAGACGTCGAAAGGAACGAGTAGCAT	AGTTTGACTCTTACCCTGTG	0_brunello_pub
genome_L2	1	51318	MRPL35	CTTAAACCGGCCAACATACCCGTCTCgCACCgATTCTTGACACAGTTGCGGTGTTTcGAGACGTCGAAAGGAACGAGTAGCAT	ATTCTTGACACAGTTGCGGT	0_brunello_pub
genome_L2	1	116068	LYSMD3	CTTAAACCGGCCAACATACCCGTCTCgCACCgTACCGTACAACAGTACTGAAGTTTcGAGACGTCGAAAGGAACGAGTAGCAT	TACCGTACAACAGTACTGAA	0_brunello_pub
genome_L2	1	220158	GTSCR1	CTTAAACCGGCCAACATACCCGTCTCgCACCgGAGCACAGAAATCTTCCAAGGTTTcGAGACGTCGAAAGGAACGAGTAGCAT	GAGCACAGAAATCTTCCAAG	0_brunello_pub
genome_L2	1	10671	DCTN6	CTTAAACCGGCCAACATACCCGTCTCgCACCgGGCCAATAGTGATTGGCGAAGTTTcGAGACGTCGAAAGGAACGAGTAGCAT	GGCCAATAGTGATTGGCGAA	0_brunello_pub
genome_L2	1	3925	STMN1	CTTAAACCGGCCAACATACCCGTCTCgCACCgAGCTGAGGTCTTGAAGCAGCGTTTcGAGACGTCGAAAGGAACGAGTAGCAT	AGCTGAGGTCTTGAAGCAGC	0_brunello_pub
genome_L2	1	9081	PRY	CTTAAACCGGCCAACATACCCGTCTCgCACCgCAGGCGGTCATCTCACGAAGGTTTcGAGACGTCGAAAGGAACGAGTAGCAT	CAGGCGGTCATCTCACGAAG	0_brunello_pub
genome_L2	1	5816	PVALB	CTTAAACCGGCCAACATACCCGTCTCgCACCgGACAGACTTGCTGAACGCTGGTTTcGAGACGTCGAAAGGAACGAGTAGCAT	GACAGACTTGCTGAACGCTG	0_brunello_pub
genome_L2	1	7103	TSPAN8	CTTAAACCGGCCAACATACCCGTCTCgCACCgGTACCCATATTGCTAATGCTGTTTcGAGACGTCGAAAGGAACGAGTAGCAT	GTACCCATATTGCTAATGCT	0_brunello_pub
genome_L2	1	51327	AHSP	CTTAAACCGGCCAACATACCCGTCTCgCACCgTGAAGAAGACATGGTGACTGGTTTcGAGACGTCGAAAGGAACGAGTAGCAT	TGAAGAAGACATGGTGACTG	0_brunello_pub
genome_L2	1	26515	TIMM10B	CTTAAACCGGCCAACATACCCGTCTCgCACCgCCACCGAGCTCTGGACGCTGGTTTcGAGACGTCGAAAGGAACGAGTAGCAT	CCACCGAGCTCTGGACGCTG	0_brunello_pub
genome_L2	1	90411	MCFD2	CTTAAACCGGCCAACATACCCGTCTCgCACCgTAATGGAGCTGCAATTCTTGGTTTcGAGACGTCGAAAGGAACGAGTAGCAT	TAATGGAGCTGCAATTCTTG	0_brunello_pub
genome_L2	1	9502	XAGE2	CTTAAACCGGCCAACATACCCGTCTCgCACCgAGCATAGCCCCAATCAGCTCGTTTcGAGACGTCGAAAGGAACGAGTAGCAT	AGCATAGCCCCAATCAGCTC	0_brunello_pub
genome_L2	1	245802	MS4A6E	CTTAAACCGGCCAACATACCCGTCTCgCACCgACAGGAGAATGAAACCCACCGTTTcGAGACGTCGAAAGGAACGAGTAGCAT	ACAGGAGAATGAAACCCACC	0_brunello_pub
genome_L2	1	140609	NEK7	CTTAAACCGGCCAACATACCCGTCTCgCACCgATAGCCCATATCCGGTCGTAGTTTcGAGACGTCGAAAGGAACGAGTAGCAT	ATAGCCCATATCCGGTCGTA	0_brunello_pub
genome_L2	1	9270	ITGB1BP1	CTTAAACCGGCCAACATACCCGTCTCgCACCgTGAGAAACTGAAACTCTCCGGTTTcGAGACGTCGAAAGGAACGAGTAGCAT	TGAGAAACTGAAACTCTCCG	0_brunello_pub
genome_L2	1	90865	IL33	CTTAAACCGGCCAACATACCCGTCTCgCACCgCTGGACCCCTGATATACCAAGTTTcGAGACGTCGAAAGGAACGAGTAGCAT	CTGGACCCCTGATATACCAA	0_brunello_pub
genome_L2	1	375704	ENHO	CTTAAACCGGCCAACATACCCGTCTCgCACCgCACGAGACCGTTGCAGACGAGTTTcGAGACGTCGAAAGGAACGAGTAGCAT	CACGAGACCGTTGCAGACGA	0_brunello_pub
genome_L2	1	222166	MTURN	CTTAAACCGGCCAACATACCCGTCTCgCACCgCCACCGAGGAGACCGAACGCGTTTcGAGACGTCGAAAGGAACGAGTAGCAT	CCACCGAGGAGACCGAACGC	0_brunello_pub
genome_L2	1	6704	SPRR2E	CTTAAACCGGCCAACATACCCGTCTCgCACCgTTTGCTGGCACTGCTGAGGTGTTTcGAGACGTCGAAAGGAACGAGTAGCAT	TTTGCTGGCACTGCTGAGGT	0_brunello_pub
genome_L2	1	64981	MRPL34	CTTAAACCGGCCAACATACCCGTCTCgCACCgATTCCCGCGAGCCTTGCCCCGTTTcGAGACGTCGAAAGGAACGAGTAGCAT	ATTCCCGCGAGCCTTGCCCC	0_brunello_pub
genome_L2	1	448835	LCE6A	CTTAAACCGGCCAACATACCCGTCTCgCACCgGAATGACAACCTTCTGAATGGTTTcGAGACGTCGAAAGGAACGAGTAGCAT	GAATGACAACCTTCTGAATG	0_brunello_pub
genome_L2	1	54965	PIGX	CTTAAACCGGCCAACATACCCGTCTCgCACCgGGCCCCTAACTATTTGTCCAGTTTcGAGACGTCGAAAGGAACGAGTAGCAT	GGCCCCTAACTATTTGTCCA	0_brunello_pub
genome_L2	1	388325	SCIMP	CTTAAACCGGCCAACATACCCGTCTCgCACCgTGTAAGTGGCAGCTTAGACGGTTTcGAGACGTCGAAAGGAACGAGTAGCAT	TGTAAGTGGCAGCTTAGACG	0_brunello_pub
genome_L2	1	1346	COX7A1	CTTAAACCGGCCAACATACCCGTCTCgCACCgGACATCCCGTTGTACCTGAAGTTTcGAGACGTCGAAAGGAACGAGTAGCAT	GACATCCCGTTGTACCTGAA	0_brunello_pub
genome_L2	1	51529	ANAPC11	CTTAAACCGGCCAACATACCCGTCTCgCACCgGCAATGCATGTGGAAGCAGTGTTTcGAGACGTCGAAAGGAACGAGTAGCAT	GCAATGCATGTGGAAGCAGT	0_brunello_pub
genome_L2	1	1178	CLC	CTTAAACCGGCCAACATACCCGTCTCgCACCgATTCCTCCTTCATCTCAGTGGTTTcGAGACGTCGAAAGGAACGAGTAGCAT	ATTCCTCCTTCATCTCAGTG	0_brunello_pub
genome_L2	1	6701	SPRR2B	CTTAAACCGGCCAACATACCCGTCTCgCACCgGGACATGGCTCTGGGCACTTGTTTcGAGACGTCGAAAGGAACGAGTAGCAT	GGACATGGCTCTGGGCACTT	0_brunello_pub
genome_L2	1	3950	LECT2	CTTAAACCGGCCAACATACCCGTCTCgCACCgCCAGCACATATATTAGCCCAGTTTcGAGACGTCGAAAGGAACGAGTAGCAT	CCAGCACATATATTAGCCCA	0_brunello_pub
genome_L2	1	728695	SPANXB1	CTTAAACCGGCCAACATACCCGTCTCgCACCgGGCCAATGAGGCCAACAAGAGTTTcGAGACGTCGAAAGGAACGAGTAGCAT	GGCCAATGAGGCCAACAAGA	0_brunello_pub
genome_L2	1	4696	NDUFA3	CTTAAACCGGCCAACATACCCGTCTCgCACCgGCCACGCCCTACAACTACCCGTTTcGAGACGTCGAAAGGAACGAGTAGCAT	GCCACGCCCTACAACTACCC	0_brunello_pub
genome_L2	1	1603	DAD1	CTTAAACCGGCCAACATACCCGTCTCgCACCgGCTGTATATACTGCTGACCGGTTTcGAGACGTCGAAAGGAACGAGTAGCAT	GCTGTATATACTGCTGACCG	0_brunello_pub
genome_L2	1	10022	INSL5	CTTAAACCGGCCAACATACCCGTCTCgCACCgTCCAGCGCAAAACCTTCCGAGTTTcGAGACGTCGAAAGGAACGAGTAGCAT	TCCAGCGCAAAACCTTCCGA	0_brunello_pub
genome_L2	1	92610	TIFA	CTTAAACCGGCCAACATACCCGTCTCgCACCgGGACCTGCCATACAGGTGCAGTTTcGAGACGTCGAAAGGAACGAGTAGCAT	GGACCTGCCATACAGGTGCA	0_brunello_pub
genome_L2	1	3015	H2AFZ	CTTAAACCGGCCAACATACCCGTCTCgCACCgCGTTCACCCATTTACCTCTGGTTTcGAGACGTCGAAAGGAACGAGTAGCAT	CGTTCACCCATTTACCTCTG	0_brunello_pub
genome_L2	1	6991	TCTE3	CTTAAACCGGCCAACATACCCGTCTCgCACCgGCAATTGAGTCATCAAAAGGGTTTcGAGACGTCGAAAGGAACGAGTAGCAT	GCAATTGAGTCATCAAAAGG	0_brunello_pub
genome_L2	1	122258	SPACA7	CTTAAACCGGCCAACATACCCGTCTCgCACCgCTTGCCAACAGCACAGCAGGGTTTcGAGACGTCGAAAGGAACGAGTAGCAT	CTTGCCAACAGCACAGCAGG	0_brunello_pub
genome_L2	1	6783	SULT1E1	CTTAAACCGGCCAACATACCCGTCTCgCACCgAATTCATGCAAGGACAGGGTGTTTcGAGACGTCGAAAGGAACGAGTAGCAT	AATTCATGCAAGGACAGGGT	0_brunello_pub
genome_L2	1	57047	PLSCR2	CTTAAACCGGCCAACATACCCGTCTCgCACCgTAGGTTATGTTACTCAGACCGTTTcGAGACGTCGAAAGGAACGAGTAGCAT	TAGGTTATGTTACTCAGACC	0_brunello_pub
genome_L2	1	118487	CHCHD1	CTTAAACCGGCCAACATACCCGTCTCgCACCgCATTCTAGCTAACCGCGTCGGTTTcGAGACGTCGAAAGGAACGAGTAGCAT	CATTCTAGCTAACCGCGTCG	0_brunello_pub
genome_L2	1	50856	CLEC4A	CTTAAACCGGCCAACATACCCGTCTCgCACCgAGAGCTGGTTCATACAACATGTTTcGAGACGTCGAAAGGAACGAGTAGCAT	AGAGCTGGTTCATACAACAT	0_brunello_pub
genome_L2	1	54962	TIPIN	CTTAAACCGGCCAACATACCCGTCTCgCACCgGAAGATGCTAATCAGACACAGTTTcGAGACGTCGAAAGGAACGAGTAGCAT	GAAGATGCTAATCAGACACA	0_brunello_pub
genome_L2	1	403274	OR5H15	CTTAAACCGGCCAACATACCCGTCTCgCACCgTACATTGGGATATGAAGGTGGTTTcGAGACGTCGAAAGGAACGAGTAGCAT	TACATTGGGATATGAAGGTG	0_brunello_pub
genome_L2	1	10001	MED6	CTTAAACCGGCCAACATACCCGTCTCgCACCgATGAAGTGGTCAAAATGCAGGTTTcGAGACGTCGAAAGGAACGAGTAGCAT	ATGAAGTGGTCAAAATGCAG	0_brunello_pub
genome_L2	1	5948	RBP2	CTTAAACCGGCCAACATACCCGTCTCgCACCgAAGGGACCAGAATGGAACCTGTTTcGAGACGTCGAAAGGAACGAGTAGCAT	AAGGGACCAGAATGGAACCT	0_brunello_pub
genome_L2	1	6703	SPRR2D	CTTAAACCGGCCAACATACCCGTCTCgCACCgGCTGTGGACACTTTGGTGATGTTTcGAGACGTCGAAAGGAACGAGTAGCAT	GCTGTGGACACTTTGGTGAT	0_brunello_pub
genome_L2	1	158511	CSAG1	CTTAAACCGGCCAACATACCCGTCTCgCACCgAATGTCGGCGACTACAGGTAGTTTcGAGACGTCGAAAGGAACGAGTAGCAT	AATGTCGGCGACTACAGGTA	0_brunello_pub
genome_L2	1	122651	RNASE11	CTTAAACCGGCCAACATACCCGTCTCgCACCgAAGCAAACGGATCGTGCAAGGTTTcGAGACGTCGAAAGGAACGAGTAGCAT	AAGCAAACGGATCGTGCAAG	0_brunello_pub
genome_L2	1	728485	LOC728485	CTTAAACCGGCCAACATACCCGTCTCgCACCgTTTCAGGAGATAAACTGGAGGTTTcGAGACGTCGAAAGGAACGAGTAGCAT	TTTCAGGAGATAAACTGGAG	0_brunello_pub
genome_L2	1	9364	RAB28	CTTAAACCGGCCAACATACCCGTCTCgCACCgAGCAAAACACGTAGTTAAGGGTTTcGAGACGTCGAAAGGAACGAGTAGCAT	AGCAAAACACGTAGTTAAGG	0_brunello_pub
genome_L2	1	3094	HINT1	CTTAAACCGGCCAACATACCCGTCTCgCACCgCTTTGGGAAGATCATCCGCAGTTTcGAGACGTCGAAAGGAACGAGTAGCAT	CTTTGGGAAGATCATCCGCA	0_brunello_pub
genome_L2	1	11345	GABARAPL2	CTTAAACCGGCCAACATACCCGTCTCgCACCgGGTTCCATCTGATATCACTGGTTTcGAGACGTCGAAAGGAACGAGTAGCAT	GGTTCCATCTGATATCACTG	0_brunello_pub
genome_L2	1	4708	NDUFB2	CTTAAACCGGCCAACATACCCGTCTCgCACCgGAACTCGCTCTGGAACACCTGTTTcGAGACGTCGAAAGGAACGAGTAGCAT	GAACTCGCTCTGGAACACCT	0_brunello_pub
genome_L2	1	245711	SPDYA	CTTAAACCGGCCAACATACCCGTCTCgCACCgACTATAGGGCTATTGTAAGCGTTTcGAGACGTCGAAAGGAACGAGTAGCAT	ACTATAGGGCTATTGTAAGC	0_brunello_pub
genome_L2	1	55312	RFK	CTTAAACCGGCCAACATACCCGTCTCgCACCgTGGTCTCAGGTAGCCAACAAGTTTcGAGACGTCGAAAGGAACGAGTAGCAT	TGGTCTCAGGTAGCCAACAA	0_brunello_pub
genome_L2	1	6347	CCL2	CTTAAACCGGCCAACATACCCGTCTCgCACCgCCACAATGGTCTTGAAGCTGGTTTcGAGACGTCGAAAGGAACGAGTAGCAT	CCACAATGGTCTTGAAGCTG	0_brunello_pub
genome_L2	1	153443	SRFBP1	CTTAAACCGGCCAACATACCCGTCTCgCACCgTCACTCTCTGGTAACAGTGAGTTTcGAGACGTCGAAAGGAACGAGTAGCAT	TCACTCTCTGGTAACAGTGA	0_brunello_pub
genome_L2	1	441478	NRARP	CTTAAACCGGCCAACATACCCGTCTCgCACCgGTGAACTCGTTCGGGCCCGAGTTTcGAGACGTCGAAAGGAACGAGTAGCAT	GTGAACTCGTTCGGGCCCGA	0_brunello_pub
genome_L2	1	57002	YAE1D1	CTTAAACCGGCCAACATACCCGTCTCgCACCgTGAGCACATACTCTTCACACGTTTcGAGACGTCGAAAGGAACGAGTAGCAT	TGAGCACATACTCTTCACAC	0_brunello_pub
genome_L2	1	115265	DDIT4L	CTTAAACCGGCCAACATACCCGTCTCgCACCgACACAACCTCGCAAGCCGCAGTTTcGAGACGTCGAAAGGAACGAGTAGCAT	ACACAACCTCGCAAGCCGCA	0_brunello_pub
genome_L2	1	2170	FABP3	CTTAAACCGGCCAACATACCCGTCTCgCACCgAGAGATCAGCTTTAAGTTGGGTTTcGAGACGTCGAAAGGAACGAGTAGCAT	AGAGATCAGCTTTAAGTTGG	0_brunello_pub
genome_L2	1	84191	FAM96A	CTTAAACCGGCCAACATACCCGTCTCgCACCgAGTGGTCTCGGAAAGTTGTGGTTTcGAGACGTCGAAAGGAACGAGTAGCAT	AGTGGTCTCGGAAAGTTGTG	0_brunello_pub
genome_L2	1	3822	KLRC2	CTTAAACCGGCCAACATACCCGTCTCgCACCgCCGAATACAAGAACGCAGAAGTTTcGAGACGTCGAAAGGAACGAGTAGCAT	CCGAATACAAGAACGCAGAA	0_brunello_pub
genome_L2	1	100507462	LOC100507462	CTTAAACCGGCCAACATACCCGTCTCgCACCgATCTAACACTCACCGAGGGGGTTTcGAGACGTCGAAAGGAACGAGTAGCAT	ATCTAACACTCACCGAGGGG	0_brunello_pub
genome_L2	1	26339	OR5K1	CTTAAACCGGCCAACATACCCGTCTCgCACCgGGTTGCATATGGCCACATAGGTTTcGAGACGTCGAAAGGAACGAGTAGCAT	GGTTGCATATGGCCACATAG	0_brunello_pub
genome_L2	1	340542	BEX5	CTTAAACCGGCCAACATACCCGTCTCgCACCgATTCACCACCTCCTAAAGCGGTTTcGAGACGTCGAAAGGAACGAGTAGCAT	ATTCACCACCTCCTAAAGCG	0_brunello_pub
genome_L2	1	339804	C2orf74	CTTAAACCGGCCAACATACCCGTCTCgCACCgAGTGGTGACAAGCAATCCAGGTTTcGAGACGTCGAAAGGAACGAGTAGCAT	AGTGGTGACAAGCAATCCAG	0_brunello_pub
genome_L2	1	10126	DNAL4	CTTAAACCGGCCAACATACCCGTCTCgCACCgGCCGATCACCACGTGCCAGGGTTTcGAGACGTCGAAAGGAACGAGTAGCAT	GCCGATCACCACGTGCCAGG	0_brunello_pub
genome_L2	1	836	CASP3	CTTAAACCGGCCAACATACCCGTCTCgCACCgGTCCAGTTCTGTACCACGGCGTTTcGAGACGTCGAAAGGAACGAGTAGCAT	GTCCAGTTCTGTACCACGGC	0_brunello_pub
genome_L2	1	79741	CCDC7	CTTAAACCGGCCAACATACCCGTCTCgCACCgACCAGGCAAATATGTTGGAGGTTTcGAGACGTCGAAAGGAACGAGTAGCAT	ACCAGGCAAATATGTTGGAG	0_brunello_pub
genome_L2	1	8819	SAP30	CTTAAACCGGCCAACATACCCGTCTCgCACCgGCAGGCAGCACAGTTGCCCGGTTTcGAGACGTCGAAAGGAACGAGTAGCAT	GCAGGCAGCACAGTTGCCCG	0_brunello_pub
genome_L2	1	128229	TSACC	CTTAAACCGGCCAACATACCCGTCTCgCACCgTGGAGTTGATCACAAGCCCAGTTTcGAGACGTCGAAAGGAACGAGTAGCAT	TGGAGTTGATCACAAGCCCA	0_brunello_pub
genome_L2	1	6706	SPRR2G	CTTAAACCGGCCAACATACCCGTCTCgCACCgCAATGCTCAGGTGGACAAGGGTTTcGAGACGTCGAAAGGAACGAGTAGCAT	CAATGCTCAGGTGGACAAGG	0_brunello_pub
genome_L2	1	55145	THAP1	CTTAAACCGGCCAACATACCCGTCTCgCACCgCTGTGACCACAACTATACTGGTTTcGAGACGTCGAAAGGAACGAGTAGCAT	CTGTGACCACAACTATACTG	0_brunello_pub
genome_L2	1	54544	CRCT1	CTTAAACCGGCCAACATACCCGTCTCgCACCgTGCGGCGACTCAGGCTGCTGGTTTcGAGACGTCGAAAGGAACGAGTAGCAT	TGCGGCGACTCAGGCTGCTG	0_brunello_pub
genome_L2	1	4258	MGST2	CTTAAACCGGCCAACATACCCGTCTCgCACCgGGCCGTCACCTATACTTCTGGTTTcGAGACGTCGAAAGGAACGAGTAGCAT	GGCCGTCACCTATACTTCTG	0_brunello_pub
genome_L2	1	961	CD47	CTTAAACCGGCCAACATACCCGTCTCgCACCgGCACTTAAATATAGATCCGGGTTTcGAGACGTCGAAAGGAACGAGTAGCAT	GCACTTAAATATAGATCCGG	0_brunello_pub
genome_L2	1	96626	LIMS3	CTTAAACCGGCCAACATACCCGTCTCgCACCgCAGTGTTAAGGGCTGCTCGGGTTTcGAGACGTCGAAAGGAACGAGTAGCAT	CAGTGTTAAGGGCTGCTCGG	0_brunello_pub
genome_L2	1	390326	OR6C76	CTTAAACCGGCCAACATACCCGTCTCgCACCgGAAATCCAGCTGTAAGCCCAGTTTcGAGACGTCGAAAGGAACGAGTAGCAT	GAAATCCAGCTGTAAGCCCA	0_brunello_pub
genome_L2	1	27284	SULT1B1	CTTAAACCGGCCAACATACCCGTCTCgCACCgCACAGGTCATGGGATAACCAGTTTcGAGACGTCGAAAGGAACGAGTAGCAT	CACAGGTCATGGGATAACCA	0_brunello_pub
genome_L2	1	729059	C1orf234	CTTAAACCGGCCAACATACCCGTCTCgCACCgAAGGAATAGGAACCCAAACAGTTTcGAGACGTCGAAAGGAACGAGTAGCAT	AAGGAATAGGAACCCAAACA	0_brunello_pub
genome_L2	1	1668	DEFA3	CTTAAACCGGCCAACATACCCGTCTCgCACCgTGCAGCGGACATCCCAGAAGGTTTcGAGACGTCGAAAGGAACGAGTAGCAT	TGCAGCGGACATCCCAGAAG	0_brunello_pub
genome_L2	1	83608	C18orf21	CTTAAACCGGCCAACATACCCGTCTCgCACCgGCTGAGTTTACTTGTAGGAGGTTTcGAGACGTCGAAAGGAACGAGTAGCAT	GCTGAGTTTACTTGTAGGAG	0_brunello_pub
genome_L2	1	1633	DCK	CTTAAACCGGCCAACATACCCGTCTCgCACCgTTTGAGCTTGCCATTCAGAGGTTTcGAGACGTCGAAAGGAACGAGTAGCAT	TTTGAGCTTGCCATTCAGAG	0_brunello_pub
genome_L2	1	5349	FXYD3	CTTAAACCGGCCAACATACCCGTCTCgCACCgTGGCGGGCTCATCTGCGCTGGTTTcGAGACGTCGAAAGGAACGAGTAGCAT	TGGCGGGCTCATCTGCGCTG	0_brunello_pub
genome_L2	1	6173	RPL36A	CTTAAACCGGCCAACATACCCGTCTCgCACCgTGCTCCTACCGACTCCCATGGTTTcGAGACGTCGAAAGGAACGAGTAGCAT	TGCTCCTACCGACTCCCATG	0_brunello_pub
genome_L2	1	5276	SERPINI2	CTTAAACCGGCCAACATACCCGTCTCgCACCgAATGCCCTCTACCTTCAAGAGTTTcGAGACGTCGAAAGGAACGAGTAGCAT	AATGCCCTCTACCTTCAAGA	0_brunello_pub
genome_L2	1	1340	COX6B1	CTTAAACCGGCCAACATACCCGTCTCgCACCgGAAGCGGCTGTCAAAAGGGGGTTTcGAGACGTCGAAAGGAACGAGTAGCAT	GAAGCGGCTGTCAAAAGGGG	0_brunello_pub
genome_L2	1	359787	DPPA3	CTTAAACCGGCCAACATACCCGTCTCgCACCgGAGTAAAGCTTCCGATAGAGGTTTcGAGACGTCGAAAGGAACGAGTAGCAT	GAGTAAAGCTTCCGATAGAG	0_brunello_pub
genome_L2	1	51029	DESI2	CTTAAACCGGCCAACATACCCGTCTCgCACCgGCAAGTCGATTGATCCAGCGGTTTcGAGACGTCGAAAGGAACGAGTAGCAT	GCAAGTCGATTGATCCAGCG	0_brunello_pub
genome_L2	1	503835	DUXA	CTTAAACCGGCCAACATACCCGTCTCgCACCgTTCAATCAAAAGCCTTACCCGTTTcGAGACGTCGAAAGGAACGAGTAGCAT	TTCAATCAAAAGCCTTACCC	0_brunello_pub
genome_L2	1	6274	S100A3	CTTAAACCGGCCAACATACCCGTCTCgCACCgTTCCTGGAAGGTGCACACGAGTTTcGAGACGTCGAAAGGAACGAGTAGCAT	TTCCTGGAAGGTGCACACGA	0_brunello_pub
genome_L2	1	643037	C11orf97	CTTAAACCGGCCAACATACCCGTCTCgCACCgCGCCTTGGGCGCCACCACTGGTTTcGAGACGTCGAAAGGAACGAGTAGCAT	CGCCTTGGGCGCCACCACTG	0_brunello_pub
genome_L2	1	26575	RGS17	CTTAAACCGGCCAACATACCCGTCTCgCACCgGTTTCCAGGAGCTTGAGACAGTTTcGAGACGTCGAAAGGAACGAGTAGCAT	GTTTCCAGGAGCTTGAGACA	0_brunello_pub
genome_L2	1	26341	OR5H1	CTTAAACCGGCCAACATACCCGTCTCgCACCgGTTTGCAATCAGTGTAACCAGTTTcGAGACGTCGAAAGGAACGAGTAGCAT	GTTTGCAATCAGTGTAACCA	0_brunello_pub
genome_L2	1	400961	PAIP2B	CTTAAACCGGCCAACATACCCGTCTCgCACCgGCCTGAGGCAGGTCTCGTGAGTTTcGAGACGTCGAAAGGAACGAGTAGCAT	GCCTGAGGCAGGTCTCGTGA	0_brunello_pub
genome_L2	1	51290	ERGIC2	CTTAAACCGGCCAACATACCCGTCTCgCACCgGCTCTCAGGAACCTTCGGAAGTTTcGAGACGTCGAAAGGAACGAGTAGCAT	GCTCTCAGGAACCTTCGGAA	0_brunello_pub
genome_L2	1	27290	SPINK4	CTTAAACCGGCCAACATACCCGTCTCgCACCgCACCCCTGTCCACAACAAGGGTTTcGAGACGTCGAAAGGAACGAGTAGCAT	CACCCCTGTCCACAACAAGG	0_brunello_pub
genome_L2	1	65008	MRPL1	CTTAAACCGGCCAACATACCCGTCTCgCACCgAGGCACTAGTCTGATACAGAGTTTcGAGACGTCGAAAGGAACGAGTAGCAT	AGGCACTAGTCTGATACAGA	0_brunello_pub
genome_L2	1	6280	S100A9	CTTAAACCGGCCAACATACCCGTCTCgCACCgCCCAGACACCCTGAACCAGGGTTTcGAGACGTCGAAAGGAACGAGTAGCAT	CCCAGACACCCTGAACCAGG	0_brunello_pub
genome_L2	1	344	APOC2	CTTAAACCGGCCAACATACCCGTCTCgCACCgACTCACCAAATCCCAATACCGTTTcGAGACGTCGAAAGGAACGAGTAGCAT	ACTCACCAAATCCCAATACC	0_brunello_pub
genome_L2	1	3823	KLRC3	CTTAAACCGGCCAACATACCCGTCTCgCACCgTTTCTGGGTTCTTGCATTCGGTTTcGAGACGTCGAAAGGAACGAGTAGCAT	TTTCTGGGTTCTTGCATTCG	0_brunello_pub
genome_L2	1	4718	NDUFC2	CTTAAACCGGCCAACATACCCGTCTCgCACCgGACCCGCGGCTCCTCTACATGTTTcGAGACGTCGAAAGGAACGAGTAGCAT	GACCCGCGGCTCCTCTACAT	0_brunello_pub
genome_L2	1	401474	SAMD12	CTTAAACCGGCCAACATACCCGTCTCgCACCgGGTGAAGCTATCTAAACCGGGTTTcGAGACGTCGAAAGGAACGAGTAGCAT	GGTGAAGCTATCTAAACCGG	0_brunello_pub
genome_L2	1	390321	OR6C1	CTTAAACCGGCCAACATACCCGTCTCgCACCgCAGAAACTTGGGTATACTGAGTTTcGAGACGTCGAAAGGAACGAGTAGCAT	CAGAAACTTGGGTATACTGA	0_brunello_pub
genome_L2	1	51382	ATP6V1D	CTTAAACCGGCCAACATACCCGTCTCgCACCgGAACTGACTGGTTTAGCCAGGTTTcGAGACGTCGAAAGGAACGAGTAGCAT	GAACTGACTGGTTTAGCCAG	0_brunello_pub
genome_L2	1	121273	C12orf54	CTTAAACCGGCCAACATACCCGTCTCgCACCgAGAAGAGACAATGAGACCACGTTTcGAGACGTCGAAAGGAACGAGTAGCAT	AGAAGAGACAATGAGACCAC	0_brunello_pub
genome_L2	1	192668	CYS1	CTTAAACCGGCCAACATACCCGTCTCgCACCgGTCTCGTCCCTGCCGTCGGGGTTTcGAGACGTCGAAAGGAACGAGTAGCAT	GTCTCGTCCCTGCCGTCGGG	0_brunello_pub
genome_L2	1	220064	ORAOV1	CTTAAACCGGCCAACATACCCGTCTCgCACCgCATATTCGATGCCATCGTGAGTTTcGAGACGTCGAAAGGAACGAGTAGCAT	CATATTCGATGCCATCGTGA	0_brunello_pub
genome_L2	1	10204	NUTF2	CTTAAACCGGCCAACATACCCGTCTCgCACCgGGGAAGGACAACAGTTCCAGGTTTcGAGACGTCGAAAGGAACGAGTAGCAT	GGGAAGGACAACAGTTCCAG	0_brunello_pub
genome_L2	1	78988	MRPL57	CTTAAACCGGCCAACATACCCGTCTCgCACCgCTGACTGCGCTCCTCTGGCGGTTTcGAGACGTCGAAAGGAACGAGTAGCAT	CTGACTGCGCTCCTCTGGCG	0_brunello_pub
genome_L2	1	51018	RRP15	CTTAAACCGGCCAACATACCCGTCTCgCACCgGGTAACTGGAGCCGTAGCGTGTTTcGAGACGTCGAAAGGAACGAGTAGCAT	GGTAACTGGAGCCGTAGCGT	0_brunello_pub
genome_L2	1	140823	ROMO1	CTTAAACCGGCCAACATACCCGTCTCgCACCgATGCGGGGTCGAGAGCTGATGTTTcGAGACGTCGAAAGGAACGAGTAGCAT	ATGCGGGGTCGAGAGCTGAT	0_brunello_pub
genome_L2	1	5687	PSMA6	CTTAAACCGGCCAACATACCCGTCTCgCACCgGCATACTTACAACAACCAAGGTTTcGAGACGTCGAAAGGAACGAGTAGCAT	GCATACTTACAACAACCAAG	0_brunello_pub
genome_L2	1	6273	S100A2	CTTAAACCGGCCAACATACCCGTCTCgCACCgCCTCTTGGCAGGAGTACTTGGTTTcGAGACGTCGAAAGGAACGAGTAGCAT	CCTCTTGGCAGGAGTACTTG	0_brunello_pub
genome_L2	1	29080	CCDC59	CTTAAACCGGCCAACATACCCGTCTCgCACCgAGAATGTGAGACAGAAGACAGTTTcGAGACGTCGAAAGGAACGAGTAGCAT	AGAATGTGAGACAGAAGACA	0_brunello_pub
genome_L2	1	51661	FKBP7	CTTAAACCGGCCAACATACCCGTCTCgCACCgAAAATCAATGTAGCATCCGGGTTTcGAGACGTCGAAAGGAACGAGTAGCAT	AAAATCAATGTAGCATCCGG	0_brunello_pub
genome_L2	1	152098	ZCWPW2	CTTAAACCGGCCAACATACCCGTCTCgCACCgTGGTTCATCATGATCAACCTGTTTcGAGACGTCGAAAGGAACGAGTAGCAT	TGGTTCATCATGATCAACCT	0_brunello_pub
genome_L2	1	79441	HAUS3	CTTAAACCGGCCAACATACCCGTCTCgCACCgTCTTCACAGCCTAACCAGCAGTTTcGAGACGTCGAAAGGAACGAGTAGCAT	TCTTCACAGCCTAACCAGCA	0_brunello_pub
genome_L2	1	152586	MGAT4D	CTTAAACCGGCCAACATACCCGTCTCgCACCgAAATGCCAAGCACTTAGCTGGTTTcGAGACGTCGAAAGGAACGAGTAGCAT	AAATGCCAAGCACTTAGCTG	0_brunello_pub
genome_L2	1	8915	BCL10	CTTAAACCGGCCAACATACCCGTCTCgCACCgTTCTGGATGGTACATGACAGGTTTcGAGACGTCGAAAGGAACGAGTAGCAT	TTCTGGATGGTACATGACAG	0_brunello_pub
genome_L2	1	51524	TMEM138	CTTAAACCGGCCAACATACCCGTCTCgCACCgCAGGCCAGCCTGGAAGACGAGTTTcGAGACGTCGAAAGGAACGAGTAGCAT	CAGGCCAGCCTGGAAGACGA	0_brunello_pub
genome_L2	1	1671	DEFA6	CTTAAACCGGCCAACATACCCGTCTCgCACCgTGATGCCCAGGAGCAGCGTGGTTTcGAGACGTCGAAAGGAACGAGTAGCAT	TGATGCCCAGGAGCAGCGTG	0_brunello_pub
genome_L2	1	25801	GCA	CTTAAACCGGCCAACATACCCGTCTCgCACCgATCCATCGAGGAGTATAGCTGTTTcGAGACGTCGAAAGGAACGAGTAGCAT	ATCCATCGAGGAGTATAGCT	0_brunello_pub
genome_L2	1	28955	DEXI	CTTAAACCGGCCAACATACCCGTCTCgCACCgGGAGTACATCGTCCTCAACGGTTTcGAGACGTCGAAAGGAACGAGTAGCAT	GGAGTACATCGTCCTCAACG	0_brunello_pub
genome_L2	1	51727	CMPK1	CTTAAACCGGCCAACATACCCGTCTCgCACCgTCAAGGATGGAACAAGACCAGTTTcGAGACGTCGAAAGGAACGAGTAGCAT	TCAAGGATGGAACAAGACCA	0_brunello_pub
genome_L2	1	969	CD69	CTTAAACCGGCCAACATACCCGTCTCgCACCgTCATGACGTGTTGAGAAATGGTTTcGAGACGTCGAAAGGAACGAGTAGCAT	TCATGACGTGTTGAGAAATG	0_brunello_pub
genome_L2	1	6367	CCL22	CTTAAACCGGCCAACATACCCGTCTCgCACCgAAGTGTTTCACCACGCGCAGGTTTcGAGACGTCGAAAGGAACGAGTAGCAT	AAGTGTTTCACCACGCGCAG	0_brunello_pub
genome_L2	1	6277	S100A6	CTTAAACCGGCCAACATACCCGTCTCgCACCgCTTCCACAAGTACTCCGGCAGTTTcGAGACGTCGAAAGGAACGAGTAGCAT	CTTCCACAAGTACTCCGGCA	0_brunello_pub
genome_L2	1	51389	RWDD1	CTTAAACCGGCCAACATACCCGTCTCgCACCgAGCCTCAGACGTCACAGTAAGTTTcGAGACGTCGAAAGGAACGAGTAGCAT	AGCCTCAGACGTCACAGTAA	0_brunello_pub
genome_L2	1	51764	GNG13	CTTAAACCGGCCAACATACCCGTCTCgCACCgCAGGCTGCTGAAGTGGATCGGTTTcGAGACGTCGAAAGGAACGAGTAGCAT	CAGGCTGCTGAAGTGGATCG	0_brunello_pub
genome_L2	1	144321	GLIPR1L2	CTTAAACCGGCCAACATACCCGTCTCgCACCgGGGGCGACGTCATTCCCCGAGTTTcGAGACGTCGAAAGGAACGAGTAGCAT	GGGGCGACGTCATTCCCCGA	0_brunello_pub
genome_L2	1	9453	GGPS1	CTTAAACCGGCCAACATACCCGTCTCgCACCgAAGGCCTAGATATTTACTGGGTTTcGAGACGTCGAAAGGAACGAGTAGCAT	AAGGCCTAGATATTTACTGG	0_brunello_pub
genome_L2	1	340204	CLPSL1	CTTAAACCGGCCAACATACCCGTCTCgCACCgCGCAATTGTCTGGAGCACGTGTTTcGAGACGTCGAAAGGAACGAGTAGCAT	CGCAATTGTCTGGAGCACGT	0_brunello_pub
genome_L2	1	518	ATP5G3	CTTAAACCGGCCAACATACCCGTCTCgCACCgTGTGTCTCAGCTAATCCAAAGTTTcGAGACGTCGAAAGGAACGAGTAGCAT	TGTGTCTCAGCTAATCCAAA	0_brunello_pub
genome_L2	1	26017	FAM32A	CTTAAACCGGCCAACATACCCGTCTCgCACCgCAGAGCTGGGAGTGACCAAGGTTTcGAGACGTCGAAAGGAACGAGTAGCAT	CAGAGCTGGGAGTGACCAAG	0_brunello_pub
genome_L2	1	89882	TPD52L3	CTTAAACCGGCCAACATACCCGTCTCgCACCgCCTCCAGTTCAGAAGTCGAGGTTTcGAGACGTCGAAAGGAACGAGTAGCAT	CCTCCAGTTCAGAAGTCGAG	0_brunello_pub
genome_L2	1	91894	C11orf52	CTTAAACCGGCCAACATACCCGTCTCgCACCgGAGGAGTCCAGGCCTCATGTGTTTcGAGACGTCGAAAGGAACGAGTAGCAT	GAGGAGTCCAGGCCTCATGT	0_brunello_pub
genome_L2	1	8361	HIST1H4F	CTTAAACCGGCCAACATACCCGTCTCgCACCgGTGCTGCGTGACAACATACAGTTTcGAGACGTCGAAAGGAACGAGTAGCAT	GTGCTGCGTGACAACATACA	0_brunello_pub
genome_L2	1	728358	DEFA1B	CTTAAACCGGCCAACATACCCGTCTCgCACCgCAACCTCATCAGCTCTTGCCGTTTcGAGACGTCGAAAGGAACGAGTAGCAT	CAACCTCATCAGCTCTTGCC	0_brunello_pub
genome_L2	1	145389	SLC38A6	CTTAAACCGGCCAACATACCCGTCTCgCACCgTCACCTAAATCCAAAGACACGTTTcGAGACGTCGAAAGGAACGAGTAGCAT	TCACCTAAATCCAAAGACAC	0_brunello_pub
genome_L2	1	57817	HAMP	CTTAAACCGGCCAACATACCCGTCTCgCACCgACTTGCAGAGCTGCAACCCCGTTTcGAGACGTCGAAAGGAACGAGTAGCAT	ACTTGCAGAGCTGCAACCCC	0_brunello_pub
genome_L2	1	1979	EIF4EBP2	CTTAAACCGGCCAACATACCCGTCTCgCACCgACTATTGCACCACGCCCGGGGTTTcGAGACGTCGAAAGGAACGAGTAGCAT	ACTATTGCACCACGCCCGGG	0_brunello_pub
genome_L2	1	284340	CXCL17	CTTAAACCGGCCAACATACCCGTCTCgCACCgGCATTAGTGGCAGCAACAGGGTTTcGAGACGTCGAAAGGAACGAGTAGCAT	GCATTAGTGGCAGCAACAGG	0_brunello_pub
genome_L2	1	6291	SAA4	CTTAAACCGGCCAACATACCCGTCTCgCACCgTAATCCCTGAAGATAGACCCGTTTcGAGACGTCGAAAGGAACGAGTAGCAT	TAATCCCTGAAGATAGACCC	0_brunello_pub
genome_L2	1	6218	RPS17	CTTAAACCGGCCAACATACCCGTCTCgCACCgAGCTCCGCAACAAGATAGCAGTTTcGAGACGTCGAAAGGAACGAGTAGCAT	AGCTCCGCAACAAGATAGCA	0_brunello_pub
genome_L2	1	1667	DEFA1	CTTAAACCGGCCAACATACCCGTCTCgCACCgCCAAGCTTTCGTCCCATGCAGTTTcGAGACGTCGAAAGGAACGAGTAGCAT	CCAAGCTTTCGTCCCATGCA	0_brunello_pub
genome_L2	1	4724	NDUFS4	CTTAAACCGGCCAACATACCCGTCTCgCACCgGTTTGATACCAGAGAGCGATGTTTcGAGACGTCGAAAGGAACGAGTAGCAT	GTTTGATACCAGAGAGCGAT	0_brunello_pub
genome_L2	1	149111	CNIH3	CTTAAACCGGCCAACATACCCGTCTCgCACCgAATGCAGAAGAGGCTATGGAGTTTcGAGACGTCGAAAGGAACGAGTAGCAT	AATGCAGAAGAGGCTATGGA	0_brunello_pub
genome_L2	1	94239	H2AFV	CTTAAACCGGCCAACATACCCGTCTCgCACCgTCGCACCACAAGCCATGGAAGTTTcGAGACGTCGAAAGGAACGAGTAGCAT	TCGCACCACAAGCCATGGAA	0_brunello_pub
genome_L2	1	337882	KRTAP19-1	CTTAAACCGGCCAACATACCCGTCTCgCACCgTGTGGCAGCTTCTGCAGACGGTTTcGAGACGTCGAAAGGAACGAGTAGCAT	TGTGGCAGCTTCTGCAGACG	0_brunello_pub
genome_L2	1	400569	MED11	CTTAAACCGGCCAACATACCCGTCTCgCACCgGCGGCTCCTAGACCGGCAGGGTTTcGAGACGTCGAAAGGAACGAGTAGCAT	GCGGCTCCTAGACCGGCAGG	0_brunello_pub
genome_L2	1	140881	DEFB129	CTTAAACCGGCCAACATACCCGTCTCgCACCgATGTTGTGTTGGACCAAAAGGTTTcGAGACGTCGAAAGGAACGAGTAGCAT	ATGTTGTGTTGGACCAAAAG	0_brunello_pub
genome_L2	1	133418	EMB	CTTAAACCGGCCAACATACCCGTCTCgCACCgGCCATTGATCTCTTACGTAGGTTTcGAGACGTCGAAAGGAACGAGTAGCAT	GCCATTGATCTCTTACGTAG	0_brunello_pub
genome_L2	1	57228	SMAGP	CTTAAACCGGCCAACATACCCGTCTCgCACCgCTGACTACTCCTTCTCCAAGGTTTcGAGACGTCGAAAGGAACGAGTAGCAT	CTGACTACTCCTTCTCCAAG	0_brunello_pub
genome_L2	1	2280	FKBP1A	CTTAAACCGGCCAACATACCCGTCTCgCACCgGGCAAGCAGGAGGTGATCCGGTTTcGAGACGTCGAAAGGAACGAGTAGCAT	GGCAAGCAGGAGGTGATCCG	0_brunello_pub
genome_L2	1	10138	YAF2	CTTAAACCGGCCAACATACCCGTCTCgCACCgCAGTAACCCTCATCCGAGGAGTTTcGAGACGTCGAAAGGAACGAGTAGCAT	CAGTAACCCTCATCCGAGGA	0_brunello_pub
genome_L2	1	7319	UBE2A	CTTAAACCGGCCAACATACCCGTCTCgCACCgCAACATAATGGTGTGGAACGGTTTcGAGACGTCGAAAGGAACGAGTAGCAT	CAACATAATGGTGTGGAACG	0_brunello_pub
genome_L2	1	51135	IRAK4	CTTAAACCGGCCAACATACCCGTCTCgCACCgCTCATGTGCCAAGAAAGTGGGTTTcGAGACGTCGAAAGGAACGAGTAGCAT	CTCATGTGCCAAGAAAGTGG	0_brunello_pub
genome_L2	1	8545	CGGBP1	CTTAAACCGGCCAACATACCCGTCTCgCACCgCACTGAAGAGATGCAGTTAGGTTTcGAGACGTCGAAAGGAACGAGTAGCAT	CACTGAAGAGATGCAGTTAG	0_brunello_pub
genome_L2	1	90459	ERI1	CTTAAACCGGCCAACATACCCGTCTCgCACCgACTGAAGTCACTCGCACTGGGTTTcGAGACGTCGAAAGGAACGAGTAGCAT	ACTGAAGTCACTCGCACTGG	0_brunello_pub
genome_L2	1	6361	CCL17	CTTAAACCGGCCAACATACCCGTCTCgCACCgTGCAGCTCGAGGGACCAATGGTTTcGAGACGTCGAAAGGAACGAGTAGCAT	TGCAGCTCGAGGGACCAATG	0_brunello_pub
genome_L2	1	1538	CYLC1	CTTAAACCGGCCAACATACCCGTCTCgCACCgCAGACTGTCCCACTAACATGGTTTcGAGACGTCGAAAGGAACGAGTAGCAT	CAGACTGTCCCACTAACATG	0_brunello_pub
genome_L2	1	29058	TMEM230	CTTAAACCGGCCAACATACCCGTCTCgCACCgGATGTAGCCTGACAGCAGGAGTTTcGAGACGTCGAAAGGAACGAGTAGCAT	GATGTAGCCTGACAGCAGGA	0_brunello_pub
genome_L2	1	116362	RBP7	CTTAAACCGGCCAACATACCCGTCTCgCACCgGAAAGTGATTGAGCAGAATGGTTTcGAGACGTCGAAAGGAACGAGTAGCAT	GAAAGTGATTGAGCAGAATG	0_brunello_pub
genome_L2	1	388335	TMEM220	CTTAAACCGGCCAACATACCCGTCTCgCACCgCAAGCAGGGTCAGTACTGCAGTTTcGAGACGTCGAAAGGAACGAGTAGCAT	CAAGCAGGGTCAGTACTGCA	0_brunello_pub
genome_L2	1	84154	RPF2	CTTAAACCGGCCAACATACCCGTCTCgCACCgTGGTAGTCATACATACGACCGTTTcGAGACGTCGAAAGGAACGAGTAGCAT	TGGTAGTCATACATACGACC	0_brunello_pub
genome_L2	1	8896	BUD31	CTTAAACCGGCCAACATACCCGTCTCgCACCgGCTGAAACAGAACCGCATGAGTTTcGAGACGTCGAAAGGAACGAGTAGCAT	GCTGAAACAGAACCGCATGA	0_brunello_pub
genome_L2	1	127253	TYW3	CTTAAACCGGCCAACATACCCGTCTCgCACCgCTTCTAAGCCATGTGTACTCGTTTcGAGACGTCGAAAGGAACGAGTAGCAT	CTTCTAAGCCATGTGTACTC	0_brunello_pub
genome_L2	1	51444	RNF138	CTTAAACCGGCCAACATACCCGTCTCgCACCgCACAGGGGACACTTAAAAGTGTTTcGAGACGTCGAAAGGAACGAGTAGCAT	CACAGGGGACACTTAAAAGT	0_brunello_pub
genome_L2	1	100506388	LOC100506388	CTTAAACCGGCCAACATACCCGTCTCgCACCgGAGAATCGAAACTGGCTCCGGTTTcGAGACGTCGAAAGGAACGAGTAGCAT	GAGAATCGAAACTGGCTCCG	0_brunello_pub
genome_L2	1	27101	CACYBP	CTTAAACCGGCCAACATACCCGTCTCgCACCgGAACTGTATCAGTCTTGACCGTTTcGAGACGTCGAAAGGAACGAGTAGCAT	GAACTGTATCAGTCTTGACC	0_brunello_pub
genome_L2	1	153768	PRELID2	CTTAAACCGGCCAACATACCCGTCTCgCACCgATGCATACTGTGTCCACGTAGTTTcGAGACGTCGAAAGGAACGAGTAGCAT	ATGCATACTGTGTCCACGTA	0_brunello_pub
genome_L2	1	127428	TCEANC2	CTTAAACCGGCCAACATACCCGTCTCgCACCgATCCCAAAACCGAGTCGTTGGTTTcGAGACGTCGAAAGGAACGAGTAGCAT	ATCCCAAAACCGAGTCGTTG	0_brunello_pub
genome_L2	1	2770	GNAI1	CTTAAACCGGCCAACATACCCGTCTCgCACCgAGCACTGAGTGACTACGACCGTTTcGAGACGTCGAAAGGAACGAGTAGCAT	AGCACTGAGTGACTACGACC	0_brunello_pub
genome_L2	1	80099	C7orf69	CTTAAACCGGCCAACATACCCGTCTCgCACCgATGATGGGGAAGTCTTCAAGGTTTcGAGACGTCGAAAGGAACGAGTAGCAT	ATGATGGGGAAGTCTTCAAG	0_brunello_pub
genome_L2	1	6037	RNASE3	CTTAAACCGGCCAACATACCCGTCTCgCACCgCTCGATGCACCATTGCAATGGTTTcGAGACGTCGAAAGGAACGAGTAGCAT	CTCGATGCACCATTGCAATG	0_brunello_pub
genome_L2	1	8477	GPR65	CTTAAACCGGCCAACATACCCGTCTCgCACCgAACAGCCAAATACCGATCAAGTTTcGAGACGTCGAAAGGAACGAGTAGCAT	AACAGCCAAATACCGATCAA	0_brunello_pub
genome_L2	1	10464	PIBF1	CTTAAACCGGCCAACATACCCGTCTCgCACCgTCGTTCATACATTTCCCTAGGTTTcGAGACGTCGAAAGGAACGAGTAGCAT	TCGTTCATACATTTCCCTAG	0_brunello_pub
genome_L2	1	53336	CPXCR1	CTTAAACCGGCCAACATACCCGTCTCgCACCgTCTGTACTACAGTCATTAGGGTTTcGAGACGTCGAAAGGAACGAGTAGCAT	TCTGTACTACAGTCATTAGG	0_brunello_pub
genome_L2	1	7031	TFF1	CTTAAACCGGCCAACATACCCGTCTCgCACCgCAGCATGGACACCAGGACCAGTTTcGAGACGTCGAAAGGAACGAGTAGCAT	CAGCATGGACACCAGGACCA	0_brunello_pub
genome_L2	1	160364	CLEC12A	CTTAAACCGGCCAACATACCCGTCTCgCACCgCCAATCCAATGAGCAACAGAGTTTcGAGACGTCGAAAGGAACGAGTAGCAT	CCAATCCAATGAGCAACAGA	0_brunello_pub
genome_L2	1	55122	AKIRIN2	CTTAAACCGGCCAACATACCCGTCTCgCACCgCTGGTGAAGCTGGTCCACTGGTTTcGAGACGTCGAAAGGAACGAGTAGCAT	CTGGTGAAGCTGGTCCACTG	0_brunello_pub
genome_L2	1	100130348	TMEM262	CTTAAACCGGCCAACATACCCGTCTCgCACCgTACACGGTCGTCCTGATGGTGTTTcGAGACGTCGAAAGGAACGAGTAGCAT	TACACGGTCGTCCTGATGGT	0_brunello_pub
genome_L2	1	116441	TM4SF18	CTTAAACCGGCCAACATACCCGTCTCgCACCgAGCATACTCCCAGCCATCAAGTTTcGAGACGTCGAAAGGAACGAGTAGCAT	AGCATACTCCCAGCCATCAA	0_brunello_pub
genome_L2	1	51012	PRELID3B	CTTAAACCGGCCAACATACCCGTCTCgCACCgACTCTGTGCTGAGAAGTCTGGTTTcGAGACGTCGAAAGGAACGAGTAGCAT	ACTCTGTGCTGAGAAGTCTG	0_brunello_pub
genome_L2	1	1448	CSN3	CTTAAACCGGCCAACATACCCGTCTCgCACCgTTTGGGCGACGTACCACAGTGTTTcGAGACGTCGAAAGGAACGAGTAGCAT	TTTGGGCGACGTACCACAGT	0_brunello_pub
genome_L2	1	5906	RAP1A	CTTAAACCGGCCAACATACCCGTCTCgCACCgTCGAAATCCTGGATACTGCAGTTTcGAGACGTCGAAAGGAACGAGTAGCAT	TCGAAATCCTGGATACTGCA	0_brunello_pub
genome_L2	1	112401	BIRC8	CTTAAACCGGCCAACATACCCGTCTCgCACCgGAGCAACTATAAAACGCTTGGTTTcGAGACGTCGAAAGGAACGAGTAGCAT	GAGCAACTATAAAACGCTTG	0_brunello_pub
genome_L2	1	25816	TNFAIP8	CTTAAACCGGCCAACATACCCGTCTCgCACCgGGAGTACACCCAAAACAAGAGTTTcGAGACGTCGAAAGGAACGAGTAGCAT	GGAGTACACCCAAAACAAGA	0_brunello_pub
genome_L2	1	7178	TPT1	CTTAAACCGGCCAACATACCCGTCTCgCACCgAGATCCGGGAGATCGCGGACGTTTcGAGACGTCGAAAGGAACGAGTAGCAT	AGATCCGGGAGATCGCGGAC	0_brunello_pub
genome_L2	1	84365	NIFK	CTTAAACCGGCCAACATACCCGTCTCgCACCgCGTCAAGTAGGTTAGGTAGGGTTTcGAGACGTCGAAAGGAACGAGTAGCAT	CGTCAAGTAGGTTAGGTAGG	0_brunello_pub
genome_L2	1	6612	SUMO3	CTTAAACCGGCCAACATACCCGTCTCgCACCgGCCTTCATCAGCTTGCTCAGGTTTcGAGACGTCGAAAGGAACGAGTAGCAT	GCCTTCATCAGCTTGCTCAG	0_brunello_pub
genome_L2	1	83902	KRTAP17-1	CTTAAACCGGCCAACATACCCGTCTCgCACCgCTGCTTCACCTGCTGCACCCGTTTcGAGACGTCGAAAGGAACGAGTAGCAT	CTGCTTCACCTGCTGCACCC	0_brunello_pub
genome_L2	1	27018	NGFRAP1	CTTAAACCGGCCAACATACCCGTCTCgCACCgTATGGCCCATCGAAAATTAGGTTTcGAGACGTCGAAAGGAACGAGTAGCAT	TATGGCCCATCGAAAATTAG	0_brunello_pub
genome_L2	1	89978	DPH6	CTTAAACCGGCCAACATACCCGTCTCgCACCgTAGCTACATGTATCAGACAGGTTTcGAGACGTCGAAAGGAACGAGTAGCAT	TAGCTACATGTATCAGACAG	0_brunello_pub
genome_L2	1	2168	FABP1	CTTAAACCGGCCAACATACCCGTCTCgCACCgCAGAAGGGGAAGGATATCAAGTTTcGAGACGTCGAAAGGAACGAGTAGCAT	CAGAAGGGGAAGGATATCAA	0_brunello_pub
genome_L2	1	5620	PRM2	CTTAAACCGGCCAACATACCCGTCTCgCACCgCCATGGTCCGATACCGCGTGGTTTcGAGACGTCGAAAGGAACGAGTAGCAT	CCATGGTCCGATACCGCGTG	0_brunello_pub
genome_L2	1	11142	PKIG	CTTAAACCGGCCAACATACCCGTCTCgCACCgGGAGGTCGAGTCCTCCTACTGTTTcGAGACGTCGAAAGGAACGAGTAGCAT	GGAGGTCGAGTCCTCCTACT	0_brunello_pub
genome_L2	1	729852	UMAD1	CTTAAACCGGCCAACATACCCGTCTCgCACCgAGGCAAAACTTCGGACATAGGTTTcGAGACGTCGAAAGGAACGAGTAGCAT	AGGCAAAACTTCGGACATAG	0_brunello_pub
genome_L2	1	4282	MIF	CTTAAACCGGCCAACATACCCGTCTCgCACCgGACCAGCTCATGGCCTTCGGGTTTcGAGACGTCGAAAGGAACGAGTAGCAT	GACCAGCTCATGGCCTTCGG	0_brunello_pub
genome_L2	1	157657	C8orf37	CTTAAACCGGCCAACATACCCGTCTCgCACCgCACAGGCTATACAACGCAGAGTTTcGAGACGTCGAAAGGAACGAGTAGCAT	CACAGGCTATACAACGCAGA	0_brunello_pub
genome_L2	1	129521	NMS	CTTAAACCGGCCAACATACCCGTCTCgCACCgAAGCTCCCCTTACCTGAGGAGTTTcGAGACGTCGAAAGGAACGAGTAGCAT	AAGCTCCCCTTACCTGAGGA	0_brunello_pub
genome_L2	1	80195	TMEM254	CTTAAACCGGCCAACATACCCGTCTCgCACCgTTCTGATAAGGGATACTCTGGTTTcGAGACGTCGAAAGGAACGAGTAGCAT	TTCTGATAAGGGATACTCTG	0_brunello_pub
genome_L2	1	332	BIRC5	CTTAAACCGGCCAACATACCCGTCTCgCACCgCAAGTCTGGCTCGTTCTCAGGTTTcGAGACGTCGAAAGGAACGAGTAGCAT	CAAGTCTGGCTCGTTCTCAG	0_brunello_pub
genome_L2	1	56901	NDUFA4L2	CTTAAACCGGCCAACATACCCGTCTCgCACCgTATGGCAGGAGCCAGTCTTGGTTTcGAGACGTCGAAAGGAACGAGTAGCAT	TATGGCAGGAGCCAGTCTTG	0_brunello_pub
genome_L2	1	4515	MTCP1	CTTAAACCGGCCAACATACCCGTCTCgCACCgTGAACCCAGAGGTGATCGGGGTTTcGAGACGTCGAAAGGAACGAGTAGCAT	TGAACCCAGAGGTGATCGGG	0_brunello_pub
genome_L2	1	91689	SMDT1	CTTAAACCGGCCAACATACCCGTCTCgCACCgGCCGGAGCCTGGTACCGTCGGTTTcGAGACGTCGAAAGGAACGAGTAGCAT	GCCGGAGCCTGGTACCGTCG	0_brunello_pub
genome_L2	1	337966	KRTAP6-1	CTTAAACCGGCCAACATACCCGTCTCgCACCgCATAGCCACAGCCCAGTCTGGTTTcGAGACGTCGAAAGGAACGAGTAGCAT	CATAGCCACAGCCCAGTCTG	0_brunello_pub
genome_L2	1	221060	C10orf111	CTTAAACCGGCCAACATACCCGTCTCgCACCgTCGGAGTCGCTGCAAAGTCGGTTTcGAGACGTCGAAAGGAACGAGTAGCAT	TCGGAGTCGCTGCAAAGTCG	0_brunello_pub
genome_L2	1	1611	DAP	CTTAAACCGGCCAACATACCCGTCTCgCACCgACCCCAGAGATGAACACAGTGTTTcGAGACGTCGAAAGGAACGAGTAGCAT	ACCCCAGAGATGAACACAGT	0_brunello_pub
genome_L2	1	390181	OR5AK2	CTTAAACCGGCCAACATACCCGTCTCgCACCgGCATGAAAGAGCAAGAATAGGTTTcGAGACGTCGAAAGGAACGAGTAGCAT	GCATGAAAGAGCAAGAATAG	0_brunello_pub
genome_L2	1	56655	POLE4	CTTAAACCGGCCAACATACCCGTCTCgCACCgCTGTCCCGCTAGCGTCACGTGTTTcGAGACGTCGAAAGGAACGAGTAGCAT	CTGTCCCGCTAGCGTCACGT	0_brunello_pub
genome_L2	1	90843	TCEAL8	CTTAAACCGGCCAACATACCCGTCTCgCACCgCCTGTGGTACATCCTCCAAAGTTTcGAGACGTCGAAAGGAACGAGTAGCAT	CCTGTGGTACATCCTCCAAA	0_brunello_pub
genome_L2	1	140739	UBE2F	CTTAAACCGGCCAACATACCCGTCTCgCACCgAGACAGGGGAAATATGTCTGGTTTcGAGACGTCGAAAGGAACGAGTAGCAT	AGACAGGGGAAATATGTCTG	0_brunello_pub
genome_L2	1	79317	OR4K5	CTTAAACCGGCCAACATACCCGTCTCgCACCgAGCCTGACAAATGTCAACAAGTTTcGAGACGTCGAAAGGAACGAGTAGCAT	AGCCTGACAAATGTCAACAA	0_brunello_pub
genome_L2	1	3456	IFNB1	CTTAAACCGGCCAACATACCCGTCTCgCACCgCATCTCATAGATGGTCAATGGTTTcGAGACGTCGAAAGGAACGAGTAGCAT	CATCTCATAGATGGTCAATG	0_brunello_pub
genome_L2	1	8813	DPM1	CTTAAACCGGCCAACATACCCGTCTCgCACCgTGGAAGCCCAGATGGAACAAGTTTcGAGACGTCGAAAGGAACGAGTAGCAT	TGGAAGCCCAGATGGAACAA	0_brunello_pub
genome_L2	1	100506422	LOC100506422	CTTAAACCGGCCAACATACCCGTCTCgCACCgATCGTCGTCGTGTCTCCTGGGTTTcGAGACGTCGAAAGGAACGAGTAGCAT	ATCGTCGTCGTGTCTCCTGG	0_brunello_pub
genome_L2	1	11334	TUSC2	CTTAAACCGGCCAACATACCCGTCTCgCACCgGCCAGCGGGTCCAAAGCTCGGTTTcGAGACGTCGAAAGGAACGAGTAGCAT	GCCAGCGGGTCCAAAGCTCG	0_brunello_pub
genome_L2	1	100131539	ZNF705E	CTTAAACCGGCCAACATACCCGTCTCgCACCgCGGCCCAAGATGACTCACACGTTTcGAGACGTCGAAAGGAACGAGTAGCAT	CGGCCCAAGATGACTCACAC	0_brunello_pub
genome_L2	1	8348	HIST1H2BO	CTTAAACCGGCCAACATACCCGTCTCgCACCgCGACACCGGCATCTCATCGAGTTTcGAGACGTCGAAAGGAACGAGTAGCAT	CGACACCGGCATCTCATCGA	0_brunello_pub
genome_L2	1	6756	SSX1	CTTAAACCGGCCAACATACCCGTCTCgCACCgGCTCCACAGAATCATCCCGAGTTTcGAGACGTCGAAAGGAACGAGTAGCAT	GCTCCACAGAATCATCCCGA	0_brunello_pub
genome_L2	1	10092	ARPC5	CTTAAACCGGCCAACATACCCGTCTCgCACCgGTCGTCGGCCCGCTTCCGGAGTTTcGAGACGTCGAAAGGAACGAGTAGCAT	GTCGTCGGCCCGCTTCCGGA	0_brunello_pub
genome_L2	1	4291	MLF1	CTTAAACCGGCCAACATACCCGTCTCgCACCgAGCTCGACGAGTTTGAGTTGGTTTcGAGACGTCGAAAGGAACGAGTAGCAT	AGCTCGACGAGTTTGAGTTG	0_brunello_pub
genome_L2	1	3641	INSL4	CTTAAACCGGCCAACATACCCGTCTCgCACCgAGATTGCTGGCAGATAGGACGTTTcGAGACGTCGAAAGGAACGAGTAGCAT	AGATTGCTGGCAGATAGGAC	0_brunello_pub
genome_L2	1	100133053	CXorf51B	CTTAAACCGGCCAACATACCCGTCTCgCACCgGGAAGACACCCCGTCAACGAGTTTcGAGACGTCGAAAGGAACGAGTAGCAT	GGAAGACACCCCGTCAACGA	0_brunello_pub
genome_L2	1	64776	C11orf1	CTTAAACCGGCCAACATACCCGTCTCgCACCgCTTGTTAATGCAGATGGCCAGTTTcGAGACGTCGAAAGGAACGAGTAGCAT	CTTGTTAATGCAGATGGCCA	0_brunello_pub
genome_L2	1	25873	RPL36	CTTAAACCGGCCAACATACCCGTCTCgCACCgGTGGCTTTGCCCCGTACGAGGTTTcGAGACGTCGAAAGGAACGAGTAGCAT	GTGGCTTTGCCCCGTACGAG	0_brunello_pub
genome_L2	1	79622	SNRNP25	CTTAAACCGGCCAACATACCCGTCTCgCACCgATCGGCAGATCGCAGAGCAGGTTTcGAGACGTCGAAAGGAACGAGTAGCAT	ATCGGCAGATCGCAGAGCAG	0_brunello_pub
genome_L2	1	27329	ANGPTL3	CTTAAACCGGCCAACATACCCGTCTCgCACCgCAAAGACCTTCTCCAGACCGGTTTcGAGACGTCGAAAGGAACGAGTAGCAT	CAAAGACCTTCTCCAGACCG	0_brunello_pub
genome_L2	1	100133093	FAM25G	CTTAAACCGGCCAACATACCCGTCTCgCACCgCCTCGGTGGCCTTCTCGGTGGTTTcGAGACGTCGAAAGGAACGAGTAGCAT	CCTCGGTGGCCTTCTCGGTG	0_brunello_pub
genome_L2	1	92346	C1orf105	CTTAAACCGGCCAACATACCCGTCTCgCACCgAGGCTGGCCTCACTAAGCCAGTTTcGAGACGTCGAAAGGAACGAGTAGCAT	AGGCTGGCCTCACTAAGCCA	0_brunello_pub
genome_L2	1	116379	IL22RA2	CTTAAACCGGCCAACATACCCGTCTCgCACCgTGGGTTATATTCATGACTGGGTTTcGAGACGTCGAAAGGAACGAGTAGCAT	TGGGTTATATTCATGACTGG	0_brunello_pub
genome_L2	1	353142	LCE3A	CTTAAACCGGCCAACATACCCGTCTCgCACCgAGAGCTTGGGGCACAGCTGGGTTTcGAGACGTCGAAAGGAACGAGTAGCAT	AGAGCTTGGGGCACAGCTGG	0_brunello_pub
genome_L2	1	390	RND3	CTTAAACCGGCCAACATACCCGTCTCgCACCgTCAGCACAGCATCCGAATCAGTTTcGAGACGTCGAAAGGAACGAGTAGCAT	TCAGCACAGCATCCGAATCA	0_brunello_pub
genome_L2	1	5828	PEX2	CTTAAACCGGCCAACATACCCGTCTCgCACCgTGGCTGATATCTCAGGTTAGGTTTcGAGACGTCGAAAGGAACGAGTAGCAT	TGGCTGATATCTCAGGTTAG	0_brunello_pub
genome_L2	1	196951	FAM227B	CTTAAACCGGCCAACATACCCGTCTCgCACCgGGAGTCATGCAAAAGAGCAAGTTTcGAGACGTCGAAAGGAACGAGTAGCAT	GGAGTCATGCAAAAGAGCAA	0_brunello_pub
genome_L2	1	94032	CAMK2N2	CTTAAACCGGCCAACATACCCGTCTCgCACCgGTTGCCCGCGAAGAAGGAGTGTTTcGAGACGTCGAAAGGAACGAGTAGCAT	GTTGCCCGCGAAGAAGGAGT	0_brunello_pub
genome_L2	1	388588	SMIM1	CTTAAACCGGCCAACATACCCGTCTCgCACCgCTCACCCCAGGATCTCCCAGGTTTcGAGACGTCGAAAGGAACGAGTAGCAT	CTCACCCCAGGATCTCCCAG	0_brunello_pub
genome_L2	1	122704	MRPL52	CTTAAACCGGCCAACATACCCGTCTCgCACCgACGAGTTGTACTGCTGTCACGTTTcGAGACGTCGAAAGGAACGAGTAGCAT	ACGAGTTGTACTGCTGTCAC	0_brunello_pub
genome_L2	1	284756	C20orf197	CTTAAACCGGCCAACATACCCGTCTCgCACCgCCTGCTTGGTAAATACCTGCGTTTcGAGACGTCGAAAGGAACGAGTAGCAT	CCTGCTTGGTAAATACCTGC	0_brunello_pub
genome_L2	1	54557	SGTB	CTTAAACCGGCCAACATACCCGTCTCgCACCgTCAGATGGACACTTACACCTGTTTcGAGACGTCGAAAGGAACGAGTAGCAT	TCAGATGGACACTTACACCT	0_brunello_pub
genome_L2	1	5757	PTMA	CTTAAACCGGCCAACATACCCGTCTCgCACCgCGAGGAGAATGAGGAAAATGGTTTcGAGACGTCGAAAGGAACGAGTAGCAT	CGAGGAGAATGAGGAAAATG	0_brunello_pub
genome_L2	1	253017	TECRL	CTTAAACCGGCCAACATACCCGTCTCgCACCgTACTTTCCCAAAGAGCTACAGTTTcGAGACGTCGAAAGGAACGAGTAGCAT	TACTTTCCCAAAGAGCTACA	0_brunello_pub
genome_L2	1	85479	DNAJC5B	CTTAAACCGGCCAACATACCCGTCTCgCACCgAATGTCGGTAAGTATTGCGTGTTTcGAGACGTCGAAAGGAACGAGTAGCAT	AATGTCGGTAAGTATTGCGT	0_brunello_pub
genome_L2	1	339324	ZNF260	CTTAAACCGGCCAACATACCCGTCTCgCACCgTGGAAAAGCCTTCAGCCAGAGTTTcGAGACGTCGAAAGGAACGAGTAGCAT	TGGAAAAGCCTTCAGCCAGA	0_brunello_pub
genome_L2	1	55769	ZNF83	CTTAAACCGGCCAACATACCCGTCTCgCACCgGAATTGTCCGATGTTGTGCAGTTTcGAGACGTCGAAAGGAACGAGTAGCAT	GAATTGTCCGATGTTGTGCA	0_brunello_pub
genome_L2	1	8366	HIST1H4B	CTTAAACCGGCCAACATACCCGTCTCgCACCgATTCGGCGCCTTGCTAGGCGGTTTcGAGACGTCGAAAGGAACGAGTAGCAT	ATTCGGCGCCTTGCTAGGCG	0_brunello_pub
genome_L2	1	339210	C17orf67	CTTAAACCGGCCAACATACCCGTCTCgCACCgCTTCTCTGTCAAAATCGGGGGTTTcGAGACGTCGAAAGGAACGAGTAGCAT	CTTCTCTGTCAAAATCGGGG	0_brunello_pub
genome_L2	1	3248	HPGD	CTTAAACCGGCCAACATACCCGTCTCgCACCgGCTGCTAATCTTATGAACAGGTTTcGAGACGTCGAAAGGAACGAGTAGCAT	GCTGCTAATCTTATGAACAG	0_brunello_pub
genome_L2	1	10476	ATP5H	CTTAAACCGGCCAACATACCCGTCTCgCACCgGGATAAATATACTGCCCAGGGTTTcGAGACGTCGAAAGGAACGAGTAGCAT	GGATAAATATACTGCCCAGG	0_brunello_pub
genome_L2	1	388799	FAM209B	CTTAAACCGGCCAACATACCCGTCTCgCACCgATCCGAAAGTGCTCTCCACAGTTTcGAGACGTCGAAAGGAACGAGTAGCAT	ATCCGAAAGTGCTCTCCACA	0_brunello_pub
genome_L2	1	196415	C12orf77	CTTAAACCGGCCAACATACCCGTCTCgCACCgGGGTAGAGAACCCGGCATTGGTTTcGAGACGTCGAAAGGAACGAGTAGCAT	GGGTAGAGAACCCGGCATTG	0_brunello_pub
genome_L2	1	529	ATP6V1E1	CTTAAACCGGCCAACATACCCGTCTCgCACCgCTGCAACGAACAATCATTCGGTTTcGAGACGTCGAAAGGAACGAGTAGCAT	CTGCAACGAACAATCATTCG	0_brunello_pub
genome_L2	1	389125	MUSTN1	CTTAAACCGGCCAACATACCCGTCTCgCACCgACACTCTCGCATGACCTGGTGTTTcGAGACGTCGAAAGGAACGAGTAGCAT	ACACTCTCGCATGACCTGGT	0_brunello_pub
genome_L2	1	5217	PFN2	CTTAAACCGGCCAACATACCCGTCTCgCACCgGACATCCGGACAAAGAGTCAGTTTcGAGACGTCGAAAGGAACGAGTAGCAT	GACATCCGGACAAAGAGTCA	0_brunello_pub
genome_L2	1	81873	ARPC5L	CTTAAACCGGCCAACATACCCGTCTCgCACCgCAAATTTGTGGACGAGCAGGGTTTcGAGACGTCGAAAGGAACGAGTAGCAT	CAAATTTGTGGACGAGCAGG	0_brunello_pub
genome_L2	1	122525	C14orf28	CTTAAACCGGCCAACATACCCGTCTCgCACCgAATGAAGAGAGAGTTCCCTAGTTTcGAGACGTCGAAAGGAACGAGTAGCAT	AATGAAGAGAGAGTTCCCTA	0_brunello_pub
genome_L2	1	28966	SNX24	CTTAAACCGGCCAACATACCCGTCTCgCACCgACACTTGCCCTCTCTACCAAGTTTcGAGACGTCGAAAGGAACGAGTAGCAT	ACACTTGCCCTCTCTACCAA	0_brunello_pub
genome_L2	1	6741	SSB	CTTAAACCGGCCAACATACCCGTCTCgCACCgTTGGCGACTTCAATTTGCCAGTTTcGAGACGTCGAAAGGAACGAGTAGCAT	TTGGCGACTTCAATTTGCCA	0_brunello_pub
genome_L2	1	8815	BANF1	CTTAAACCGGCCAACATACCCGTCTCgCACCgGGACTTCACCAATCCCAGCCGTTTcGAGACGTCGAAAGGAACGAGTAGCAT	GGACTTCACCAATCCCAGCC	0_brunello_pub
genome_L2	1	8818	DPM2	CTTAAACCGGCCAACATACCCGTCTCgCACCgACATACCAAGAGAATCACCCGTTTcGAGACGTCGAAAGGAACGAGTAGCAT	ACATACCAAGAGAATCACCC	0_brunello_pub
genome_L2	1	84945	ABHD13	CTTAAACCGGCCAACATACCCGTCTCgCACCgTAGGATTTCAGCCATTATGGGTTTcGAGACGTCGAAAGGAACGAGTAGCAT	TAGGATTTCAGCCATTATGG	0_brunello_pub
genome_L2	1	100129239	CXorf51A	CTTAAACCGGCCAACATACCCGTCTCgCACCgTGGCTCGAGCTCCCTCGAAGGTTTcGAGACGTCGAAAGGAACGAGTAGCAT	TGGCTCGAGCTCCCTCGAAG	0_brunello_pub
genome_L2	1	259290	TAS2R31	CTTAAACCGGCCAACATACCCGTCTCgCACCgGGGCACTAAGTTTCCTAGCGGTTTcGAGACGTCGAAAGGAACGAGTAGCAT	GGGCACTAAGTTTCCTAGCG	0_brunello_pub
genome_L2	1	6100	RP9	CTTAAACCGGCCAACATACCCGTCTCgCACCgAAGGACTTTGGATGCCACTGGTTTcGAGACGTCGAAAGGAACGAGTAGCAT	AAGGACTTTGGATGCCACTG	0_brunello_pub
genome_L2	1	57826	RAP2C	CTTAAACCGGCCAACATACCCGTCTCgCACCgGATTAACCAGGCTATAAACCGTTTcGAGACGTCGAAAGGAACGAGTAGCAT	GATTAACCAGGCTATAAACC	0_brunello_pub
genome_L2	1	983	CDK1	CTTAAACCGGCCAACATACCCGTCTCgCACCgGACAAAACACAATCCCCTGTGTTTcGAGACGTCGAAAGGAACGAGTAGCAT	GACAAAACACAATCCCCTGT	0_brunello_pub
genome_L2	1	1528	CYB5A	CTTAAACCGGCCAACATACCCGTCTCgCACCgCGGGCACTCTACAGATGCCAGTTTcGAGACGTCGAAAGGAACGAGTAGCAT	CGGGCACTCTACAGATGCCA	0_brunello_pub
genome_L2	1	7940	LST1	CTTAAACCGGCCAACATACCCGTCTCgCACCgCTGTGTTGGCTGCATCGAAGGTTTcGAGACGTCGAAAGGAACGAGTAGCAT	CTGTGTTGGCTGCATCGAAG	0_brunello_pub
genome_L2	1	219557	C7orf62	CTTAAACCGGCCAACATACCCGTCTCgCACCgTTTGTAGAGAGTGTCGCTGGGTTTcGAGACGTCGAAAGGAACGAGTAGCAT	TTTGTAGAGAGTGTCGCTGG	0_brunello_pub
genome_L2	1	2098	ESD	CTTAAACCGGCCAACATACCCGTCTCgCACCgCTCCATGACCTCCCATGGAGGTTTcGAGACGTCGAAAGGAACGAGTAGCAT	CTCCATGACCTCCCATGGAG	0_brunello_pub
genome_L2	1	91368	CDKN2AIPNL	CTTAAACCGGCCAACATACCCGTCTCgCACCgGCAGCCTAGGAAGAGATGGTGTTTcGAGACGTCGAAAGGAACGAGTAGCAT	GCAGCCTAGGAAGAGATGGT	0_brunello_pub
genome_L2	1	114569	MAL2	CTTAAACCGGCCAACATACCCGTCTCgCACCgGCAGACGAAGGCGCCCGAGTGTTTcGAGACGTCGAAAGGAACGAGTAGCAT	GCAGACGAAGGCGCCCGAGT	0_brunello_pub
genome_L2	1	56674	TMEM9B	CTTAAACCGGCCAACATACCCGTCTCgCACCgAAGAGGCGCCTCTTCAGTATGTTTcGAGACGTCGAAAGGAACGAGTAGCAT	AAGAGGCGCCTCTTCAGTAT	0_brunello_pub
genome_L2	1	114908	TMEM123	CTTAAACCGGCCAACATACCCGTCTCgCACCgATTGTGGGTTACGGTCATTGGTTTcGAGACGTCGAAAGGAACGAGTAGCAT	ATTGTGGGTTACGGTCATTG	0_brunello_pub
genome_L2	1	124512	METTL23	CTTAAACCGGCCAACATACCCGTCTCgCACCgGATGTGTTCTTTGAACCAGAGTTTcGAGACGTCGAAAGGAACGAGTAGCAT	GATGTGTTCTTTGAACCAGA	0_brunello_pub
genome_L2	1	51131	PHF11	CTTAAACCGGCCAACATACCCGTCTCgCACCgCCTCGAACTCCATCAGACTGGTTTcGAGACGTCGAAAGGAACGAGTAGCAT	CCTCGAACTCCATCAGACTG	0_brunello_pub
genome_L2	1	81050	OR5AC2	CTTAAACCGGCCAACATACCCGTCTCgCACCgAGTAAACTCACATGAACCAGGTTTcGAGACGTCGAAAGGAACGAGTAGCAT	AGTAAACTCACATGAACCAG	0_brunello_pub
genome_L2	1	23232	TBC1D12	CTTAAACCGGCCAACATACCCGTCTCgCACCgAATATGAAGCACGAACGGGGGTTTcGAGACGTCGAAAGGAACGAGTAGCAT	AATATGAAGCACGAACGGGG	0_brunello_pub
genome_L2	1	100130451	LOC100130451	CTTAAACCGGCCAACATACCCGTCTCgCACCgATGCAAGAGATGGTTTCCCAGTTTcGAGACGTCGAAAGGAACGAGTAGCAT	ATGCAAGAGATGGTTTCCCA	0_brunello_pub
genome_L2	1	113444	SMIM12	CTTAAACCGGCCAACATACCCGTCTCgCACCgAGGAGCATAGGTACGAACCAGTTTcGAGACGTCGAAAGGAACGAGTAGCAT	AGGAGCATAGGTACGAACCA	0_brunello_pub
genome_L2	1	92342	METTL18	CTTAAACCGGCCAACATACCCGTCTCgCACCgGGTATAACTGCATTCAAGGGGTTTcGAGACGTCGAAAGGAACGAGTAGCAT	GGTATAACTGCATTCAAGGG	0_brunello_pub
genome_L2	1	84417	C2orf40	CTTAAACCGGCCAACATACCCGTCTCgCACCgCTACATGGGCTTTGACGAAGGTTTcGAGACGTCGAAAGGAACGAGTAGCAT	CTACATGGGCTTTGACGAAG	0_brunello_pub
genome_L2	1	55885	LMO3	CTTAAACCGGCCAACATACCCGTCTCgCACCgTTTGTCGCAGAGACTATCTGGTTTcGAGACGTCGAAAGGAACGAGTAGCAT	TTTGTCGCAGAGACTATCTG	0_brunello_pub
genome_L2	1	388564	TMEM238	CTTAAACCGGCCAACATACCCGTCTCgCACCgGGGGACCTGCTCATCTACTCGTTTcGAGACGTCGAAAGGAACGAGTAGCAT	GGGGACCTGCTCATCTACTC	0_brunello_pub
genome_L2	1	9140	ATG12	CTTAAACCGGCCAACATACCCGTCTCgCACCgGAGCGAACACGAACCATCCAGTTTcGAGACGTCGAAAGGAACGAGTAGCAT	GAGCGAACACGAACCATCCA	0_brunello_pub
genome_L2	1	10870	HCST	CTTAAACCGGCCAACATACCCGTCTCgCACCgCGTCTGAGCTGCAGCCACTGGTTTcGAGACGTCGAAAGGAACGAGTAGCAT	CGTCTGAGCTGCAGCCACTG	0_brunello_pub
genome_L2	1	6418	SET	CTTAAACCGGCCAACATACCCGTCTCgCACCgACATTTGTCAACCATCCACAGTTTcGAGACGTCGAAAGGAACGAGTAGCAT	ACATTTGTCAACCATCCACA	0_brunello_pub
genome_L2	1	145858	C15orf32	CTTAAACCGGCCAACATACCCGTCTCgCACCgAACACCAAGACTTCCCCAAGGTTTcGAGACGTCGAAAGGAACGAGTAGCAT	AACACCAAGACTTCCCCAAG	0_brunello_pub
genome_L2	1	51398	WDR83OS	CTTAAACCGGCCAACATACCCGTCTCgCACCgCCCCGCCCACCTTAAGCATGGTTTcGAGACGTCGAAAGGAACGAGTAGCAT	CCCCGCCCACCTTAAGCATG	0_brunello_pub
genome_L2	1	56925	LXN	CTTAAACCGGCCAACATACCCGTCTCgCACCgGAAGGTCAAACAAGCCAGCAGTTTcGAGACGTCGAAAGGAACGAGTAGCAT	GAAGGTCAAACAAGCCAGCA	0_brunello_pub
genome_L2	1	730183	LOC730183	CTTAAACCGGCCAACATACCCGTCTCgCACCgCGATAGCGATTCCGAGCGAGGTTTcGAGACGTCGAAAGGAACGAGTAGCAT	CGATAGCGATTCCGAGCGAG	0_brunello_pub
genome_L2	1	8303	SNN	CTTAAACCGGCCAACATACCCGTCTCgCACCgAGGACGAGGAGAGCATCGTGGTTTcGAGACGTCGAAAGGAACGAGTAGCAT	AGGACGAGGAGAGCATCGTG	0_brunello_pub
genome_L2	1	388327	C17orf100	CTTAAACCGGCCAACATACCCGTCTCgCACCgGGAGGATTCCACGTGCCGGGGTTTcGAGACGTCGAAAGGAACGAGTAGCAT	GGAGGATTCCACGTGCCGGG	0_brunello_pub
genome_L2	1	7529	YWHAB	CTTAAACCGGCCAACATACCCGTCTCgCACCgCTGCTGGGAGTTCGACACAGGTTTcGAGACGTCGAAAGGAACGAGTAGCAT	CTGCTGGGAGTTCGACACAG	0_brunello_pub
genome_L2	1	168975	CNBD1	CTTAAACCGGCCAACATACCCGTCTCgCACCgGCCACATTAGAGGACAACACGTTTcGAGACGTCGAAAGGAACGAGTAGCAT	GCCACATTAGAGGACAACAC	0_brunello_pub
genome_L2	1	55033	FKBP14	CTTAAACCGGCCAACATACCCGTCTCgCACCgGCCATCGCAAGACCAAAGGAGTTTcGAGACGTCGAAAGGAACGAGTAGCAT	GCCATCGCAAGACCAAAGGA	0_brunello_pub
genome_L2	1	2281	FKBP1B	CTTAAACCGGCCAACATACCCGTCTCgCACCgCAAGAAGGGCCAAACGTGTGGTTTcGAGACGTCGAAAGGAACGAGTAGCAT	CAAGAAGGGCCAAACGTGTG	0_brunello_pub
genome_L2	1	58486	ZBED5	CTTAAACCGGCCAACATACCCGTCTCgCACCgAGTTACCATATAGCGCTGAGGTTTcGAGACGTCGAAAGGAACGAGTAGCAT	AGTTACCATATAGCGCTGAG	0_brunello_pub
genome_L2	1	219473	OR8K3	CTTAAACCGGCCAACATACCCGTCTCgCACCgACACAGTAATCATGTCACGAGTTTcGAGACGTCGAAAGGAACGAGTAGCAT	ACACAGTAATCATGTCACGA	0_brunello_pub
genome_L2	1	6181	RPLP2	CTTAAACCGGCCAACATACCCGTCTCgCACCgATTGAAGACGTCATTGCCCAGTTTcGAGACGTCGAAAGGAACGAGTAGCAT	ATTGAAGACGTCATTGCCCA	0_brunello_pub
genome_L2	1	3400	ID4	CTTAAACCGGCCAACATACCCGTCTCgCACCgCAGGCACAGCGCCGGCTCGTGTTTcGAGACGTCGAAAGGAACGAGTAGCAT	CAGGCACAGCGCCGGCTCGT	0_brunello_pub
genome_L2	1	51510	CHMP5	CTTAAACCGGCCAACATACCCGTCTCgCACCgGACTGACTGCATTGGCACGGGTTTcGAGACGTCGAAAGGAACGAGTAGCAT	GACTGACTGCATTGGCACGG	0_brunello_pub
genome_L2	1	441519	CT45A3	CTTAAACCGGCCAACATACCCGTCTCgCACCgCTGGTAACGTTTCCTCCCACGTTTcGAGACGTCGAAAGGAACGAGTAGCAT	CTGGTAACGTTTCCTCCCAC	0_brunello_pub
genome_L2	1	346288	14-Sep	CTTAAACCGGCCAACATACCCGTCTCgCACCgGTGAGCAGATCTATCCGACAGTTTcGAGACGTCGAAAGGAACGAGTAGCAT	GTGAGCAGATCTATCCGACA	0_brunello_pub
genome_L2	1	51118	UTP11L	CTTAAACCGGCCAACATACCCGTCTCgCACCgACTAAAGCTGATGAGAACTCGTTTcGAGACGTCGAAAGGAACGAGTAGCAT	ACTAAAGCTGATGAGAACTC	0_brunello_pub
genome_L2	1	5320	PLA2G2A	CTTAAACCGGCCAACATACCCGTCTCgCACCgGCTACAAGTTTAGCAACTCGGTTTcGAGACGTCGAAAGGAACGAGTAGCAT	GCTACAAGTTTAGCAACTCG	0_brunello_pub
genome_L2	1	100529097	RPL36A-HNRNPH2	CTTAAACCGGCCAACATACCCGTCTCgCACCgGCGGAAAGAAAGAAACCGCGGTTTcGAGACGTCGAAAGGAACGAGTAGCAT	GCGGAAAGAAAGAAACCGCG	0_brunello_pub
genome_L2	1	93661	CAPZA3	CTTAAACCGGCCAACATACCCGTCTCgCACCgGGTAGTCGCCCATTACATTGGTTTcGAGACGTCGAAAGGAACGAGTAGCAT	GGTAGTCGCCCATTACATTG	0_brunello_pub
genome_L2	1	7311	UBA52	CTTAAACCGGCCAACATACCCGTCTCgCACCgAGCCAAAATTCAAGACAAGGGTTTcGAGACGTCGAAAGGAACGAGTAGCAT	AGCCAAAATTCAAGACAAGG	0_brunello_pub
genome_L2	1	5204	PFDN5	CTTAAACCGGCCAACATACCCGTCTCgCACCgTCTGATCTTGTAGACAGCTGGTTTcGAGACGTCGAAAGGAACGAGTAGCAT	TCTGATCTTGTAGACAGCTG	0_brunello_pub
genome_L2	1	29089	UBE2T	CTTAAACCGGCCAACATACCCGTCTCgCACCgTTGCCAACATGTGATGCCTGGTTTcGAGACGTCGAAAGGAACGAGTAGCAT	TTGCCAACATGTGATGCCTG	0_brunello_pub
genome_L2	1	58516	FAM60A	CTTAAACCGGCCAACATACCCGTCTCgCACCgGTCAGTGAATCGAGAACTGGGTTTcGAGACGTCGAAAGGAACGAGTAGCAT	GTCAGTGAATCGAGAACTGG	0_brunello_pub
genome_L2	1	8637	EIF4EBP3	CTTAAACCGGCCAACATACCCGTCTCgCACCgACTAGCTGCCCGATTCCCGGGTTTcGAGACGTCGAAAGGAACGAGTAGCAT	ACTAGCTGCCCGATTCCCGG	0_brunello_pub
genome_L2	1	402135	OR5K2	CTTAAACCGGCCAACATACCCGTCTCgCACCgATTGATGAAAGGGTCAACACGTTTcGAGACGTCGAAAGGAACGAGTAGCAT	ATTGATGAAAGGGTCAACAC	0_brunello_pub
genome_L2	1	338376	IFNE	CTTAAACCGGCCAACATACCCGTCTCgCACCgTTCAGCAGTGTCTACCACACGTTTcGAGACGTCGAAAGGAACGAGTAGCAT	TTCAGCAGTGTCTACCACAC	0_brunello_pub
genome_L2	1	4706	NDUFAB1	CTTAAACCGGCCAACATACCCGTCTCgCACCgTGACAAGATTGACCCAGAGAGTTTcGAGACGTCGAAAGGAACGAGTAGCAT	TGACAAGATTGACCCAGAGA	0_brunello_pub
genome_L2	1	375519	GJB7	CTTAAACCGGCCAACATACCCGTCTCgCACCgCCAAATCCATCCAGTCCCAGGTTTcGAGACGTCGAAAGGAACGAGTAGCAT	CCAAATCCATCCAGTCCCAG	0_brunello_pub
genome_L2	1	147670	SMIM17	CTTAAACCGGCCAACATACCCGTCTCgCACCgGGGATGAGGAGGCTTCTCCCGTTTcGAGACGTCGAAAGGAACGAGTAGCAT	GGGATGAGGAGGCTTCTCCC	0_brunello_pub
genome_L2	1	22916	NCBP2	CTTAAACCGGCCAACATACCCGTCTCgCACCgATATTACTCACGCGCAGATGGTTTcGAGACGTCGAAAGGAACGAGTAGCAT	ATATTACTCACGCGCAGATG	0_brunello_pub
genome_L2	1	114932	MRFAP1L1	CTTAAACCGGCCAACATACCCGTCTCgCACCgGCGGACCAGGAGCAAGCTGTGTTTcGAGACGTCGAAAGGAACGAGTAGCAT	GCGGACCAGGAGCAAGCTGT	0_brunello_pub
genome_L2	1	5874	RAB27B	CTTAAACCGGCCAACATACCCGTCTCgCACCgAGGCAGACCTACCAGATCAGGTTTcGAGACGTCGAAAGGAACGAGTAGCAT	AGGCAGACCTACCAGATCAG	0_brunello_pub
genome_L2	1	26517	TIMM13	CTTAAACCGGCCAACATACCCGTCTCgCACCgGGTGAAAGTGCAGATCGCCGGTTTcGAGACGTCGAAAGGAACGAGTAGCAT	GGTGAAAGTGCAGATCGCCG	0_brunello_pub
genome_L2	1	7332	UBE2L3	CTTAAACCGGCCAACATACCCGTCTCgCACCgAAGGCTCCCTTATCATATGGGTTTcGAGACGTCGAAAGGAACGAGTAGCAT	AAGGCTCCCTTATCATATGG	0_brunello_pub
genome_L2	1	84650	EBPL	CTTAAACCGGCCAACATACCCGTCTCgCACCgCAATGCCAGAGACCCATCCAGTTTcGAGACGTCGAAAGGAACGAGTAGCAT	CAATGCCAGAGACCCATCCA	0_brunello_pub
genome_L2	1	56521	DNAJC12	CTTAAACCGGCCAACATACCCGTCTCgCACCgTCCTTCGCCAGTGGTCATAGGTTTcGAGACGTCGAAAGGAACGAGTAGCAT	TCCTTCGCCAGTGGTCATAG	0_brunello_pub
genome_L2	1	100506243	KRBOX1	CTTAAACCGGCCAACATACCCGTCTCgCACCgCAGCTGTGTCCTTAACAACCGTTTcGAGACGTCGAAAGGAACGAGTAGCAT	CAGCTGTGTCCTTAACAACC	0_brunello_pub
genome_L2	1	26578	OSTF1	CTTAAACCGGCCAACATACCCGTCTCgCACCgTCTGGGTTCAAACGTATACAGTTTcGAGACGTCGAAAGGAACGAGTAGCAT	TCTGGGTTCAAACGTATACA	0_brunello_pub
genome_L2	1	81127	OR4K15	CTTAAACCGGCCAACATACCCGTCTCgCACCgCTAACTTGGTCACTAGAGGAGTTTcGAGACGTCGAAAGGAACGAGTAGCAT	CTAACTTGGTCACTAGAGGA	0_brunello_pub
genome_L2	1	100131980	ZNF705G	CTTAAACCGGCCAACATACCCGTCTCgCACCgAATGTTCAGGGACTCACCGAGTTTcGAGACGTCGAAAGGAACGAGTAGCAT	AATGTTCAGGGACTCACCGA	0_brunello_pub
genome_L2	1	26872	STEAP1	CTTAAACCGGCCAACATACCCGTCTCgCACCgGTGTGTGCTGAAGTTCTGAAGTTTcGAGACGTCGAAAGGAACGAGTAGCAT	GTGTGTGCTGAAGTTCTGAA	0_brunello_pub
genome_L2	1	100532726	NDUFC2-KCTD14	CTTAAACCGGCCAACATACCCGTCTCgCACCgCGCCCAAGCTGACCGACCCGGTTTcGAGACGTCGAAAGGAACGAGTAGCAT	CGCCCAAGCTGACCGACCCG	0_brunello_pub
genome_L2	1	122742	OR4L1	CTTAAACCGGCCAACATACCCGTCTCgCACCgCCCACACAGAGATGGTCTTGGTTTcGAGACGTCGAAAGGAACGAGTAGCAT	CCCACACAGAGATGGTCTTG	0_brunello_pub
genome_L2	1	54622	ARL15	CTTAAACCGGCCAACATACCCGTCTCgCACCgAAGGGTAAAGTGCATAACTGGTTTcGAGACGTCGAAAGGAACGAGTAGCAT	AAGGGTAAAGTGCATAACTG	0_brunello_pub
genome_L2	1	51601	LIPT1	CTTAAACCGGCCAACATACCCGTCTCgCACCgAGTACTTCACAGGTCAGAGTGTTTcGAGACGTCGAAAGGAACGAGTAGCAT	AGTACTTCACAGGTCAGAGT	0_brunello_pub
genome_L2	1	116151	FAM210B	CTTAAACCGGCCAACATACCCGTCTCgCACCgAGCCGGGCGTCTAGCCTGGGGTTTcGAGACGTCGAAAGGAACGAGTAGCAT	AGCCGGGCGTCTAGCCTGGG	0_brunello_pub
genome_L2	1	400073	C12orf76	CTTAAACCGGCCAACATACCCGTCTCgCACCgGAACCTTAGGAGCTGTAAGGGTTTcGAGACGTCGAAAGGAACGAGTAGCAT	GAACCTTAGGAGCTGTAAGG	0_brunello_pub
genome_L2	1	347744	C6orf52	CTTAAACCGGCCAACATACCCGTCTCgCACCgCTGCTTCACTCTAATAGCAGGTTTcGAGACGTCGAAAGGAACGAGTAGCAT	CTGCTTCACTCTAATAGCAG	0_brunello_pub
genome_L2	1	220979	C10orf25	CTTAAACCGGCCAACATACCCGTCTCgCACCgAGGGGCGGTTACAGCTCTTGGTTTcGAGACGTCGAAAGGAACGAGTAGCAT	AGGGGCGGTTACAGCTCTTG	0_brunello_pub
genome_L2	1	221613	HIST1H2AA	CTTAAACCGGCCAACATACCCGTCTCgCACCgAAACTATGCAGAGCGGATAGGTTTcGAGACGTCGAAAGGAACGAGTAGCAT	AAACTATGCAGAGCGGATAG	0_brunello_pub
genome_L2	1	140880	CST11	CTTAAACCGGCCAACATACCCGTCTCgCACCgGGACTCGGAAGATCCTGAAGGTTTcGAGACGTCGAAAGGAACGAGTAGCAT	GGACTCGGAAGATCCTGAAG	0_brunello_pub
genome_L2	1	219333	USP12	CTTAAACCGGCCAACATACCCGTCTCgCACCgTTGCGTATAAGAGTCAACCTGTTTcGAGACGTCGAAAGGAACGAGTAGCAT	TTGCGTATAAGAGTCAACCT	0_brunello_pub
genome_L2	1	80323	CCDC68	CTTAAACCGGCCAACATACCCGTCTCgCACCgGGACAGTAAACAATTACTCCGTTTcGAGACGTCGAAAGGAACGAGTAGCAT	GGACAGTAAACAATTACTCC	0_brunello_pub
genome_L2	1	4666	NACA	CTTAAACCGGCCAACATACCCGTCTCgCACCgAACCACACAACAAGCCCAGGGTTTcGAGACGTCGAAAGGAACGAGTAGCAT	AACCACACAACAAGCCCAGG	0_brunello_pub
genome_L2	1	92552	ATXN3L	CTTAAACCGGCCAACATACCCGTCTCgCACCgATCGAGCCAAGAAATTTGCAGTTTcGAGACGTCGAAAGGAACGAGTAGCAT	ATCGAGCCAAGAAATTTGCA	0_brunello_pub
genome_L2	1	51501	C11orf73	CTTAAACCGGCCAACATACCCGTCTCgCACCgGGGAACAATCCCATTTCCTGGTTTcGAGACGTCGAAAGGAACGAGTAGCAT	GGGAACAATCCCATTTCCTG	0_brunello_pub
genome_L2	1	1670	DEFA5	CTTAAACCGGCCAACATACCCGTCTCgCACCgAGATTGATGTCTCCTACCTGGTTTcGAGACGTCGAAAGGAACGAGTAGCAT	AGATTGATGTCTCCTACCTG	0_brunello_pub
genome_L2	1	1396	CRIP1	CTTAAACCGGCCAACATACCCGTCTCgCACCgTGCCTGAAGTGCGAGAAATGGTTTcGAGACGTCGAAAGGAACGAGTAGCAT	TGCCTGAAGTGCGAGAAATG	0_brunello_pub
genome_L2	1	100144595	LOC100144595	CTTAAACCGGCCAACATACCCGTCTCgCACCgAAAACATTAGGCCGGCATGGGTTTcGAGACGTCGAAAGGAACGAGTAGCAT	AAAACATTAGGCCGGCATGG	0_brunello_pub
genome_L2	1	84666	RETNLB	CTTAAACCGGCCAACATACCCGTCTCgCACCgTGTGCTAGTGTCAAAAGCCAGTTTcGAGACGTCGAAAGGAACGAGTAGCAT	TGTGCTAGTGTCAAAAGCCA	0_brunello_pub
genome_L2	1	55634	KRBOX4	CTTAAACCGGCCAACATACCCGTCTCgCACCgCCTCACCCACGGACACCAGGGTTTcGAGACGTCGAAAGGAACGAGTAGCAT	CCTCACCCACGGACACCAGG	0_brunello_pub
genome_L2	1	131920	TMEM207	CTTAAACCGGCCAACATACCCGTCTCgCACCgACCTCAGCGATCTCAACGATGTTTcGAGACGTCGAAAGGAACGAGTAGCAT	ACCTCAGCGATCTCAACGAT	0_brunello_pub
genome_L2	1	163223	ZNF676	CTTAAACCGGCCAACATACCCGTCTCgCACCgCACGTTACACTCATCCACATGTTTcGAGACGTCGAAAGGAACGAGTAGCAT	CACGTTACACTCATCCACAT	0_brunello_pub
genome_L2	1	6844	VAMP2	CTTAAACCGGCCAACATACCCGTCTCgCACCgGGACATCATGAGGGTGAACGGTTTcGAGACGTCGAAAGGAACGAGTAGCAT	GGACATCATGAGGGTGAACG	0_brunello_pub
genome_L2	1	374618	TEX9	CTTAAACCGGCCAACATACCCGTCTCgCACCgCTCTGGAATGGCAACATCGTGTTTcGAGACGTCGAAAGGAACGAGTAGCAT	CTCTGGAATGGCAACATCGT	0_brunello_pub
genome_L2	1	8520	HAT1	CTTAAACCGGCCAACATACCCGTCTCgCACCgCTACATGTCATGTCAGCCTAGTTTcGAGACGTCGAAAGGAACGAGTAGCAT	CTACATGTCATGTCAGCCTA	0_brunello_pub
genome_L2	1	348262	FAM195B	CTTAAACCGGCCAACATACCCGTCTCgCACCgGATCTTCACCCCAGCCCACGGTTTcGAGACGTCGAAAGGAACGAGTAGCAT	GATCTTCACCCCAGCCCACG	0_brunello_pub
genome_L2	1	56952	PRTFDC1	CTTAAACCGGCCAACATACCCGTCTCgCACCgTGTCCACAATGATACCATGAGTTTcGAGACGTCGAAAGGAACGAGTAGCAT	TGTCCACAATGATACCATGA	0_brunello_pub
genome_L2	1	80763	SPX	CTTAAACCGGCCAACATACCCGTCTCgCACCgTTCAGGTAGAGCATAGCTTGGTTTcGAGACGTCGAAAGGAACGAGTAGCAT	TTCAGGTAGAGCATAGCTTG	0_brunello_pub
genome_L2	1	51728	POLR3K	CTTAAACCGGCCAACATACCCGTCTCgCACCgGCACAACATCACCCGCAAGGGTTTcGAGACGTCGAAAGGAACGAGTAGCAT	GCACAACATCACCCGCAAGG	0_brunello_pub
genome_L2	1	8970	HIST1H2BJ	CTTAAACCGGCCAACATACCCGTCTCgCACCgACGAAATGCCGGTGTCAGGGGTTTcGAGACGTCGAAAGGAACGAGTAGCAT	ACGAAATGCCGGTGTCAGGG	0_brunello_pub
genome_L2	1	282770	OR10AG1	CTTAAACCGGCCAACATACCCGTCTCgCACCgTTGATGATCCTGATGTGCAAGTTTcGAGACGTCGAAAGGAACGAGTAGCAT	TTGATGATCCTGATGTGCAA	0_brunello_pub
genome_L2	1	5266	PI3	CTTAAACCGGCCAACATACCCGTCTCgCACCgCTTGTCCATTGAATGGAACAGTTTcGAGACGTCGAAAGGAACGAGTAGCAT	CTTGTCCATTGAATGGAACA	0_brunello_pub
genome_L2	1	2919	CXCL1	CTTAAACCGGCCAACATACCCGTCTCgCACCgAGTGCCACTCGCAGGAGCCGGTTTcGAGACGTCGAAAGGAACGAGTAGCAT	AGTGCCACTCGCAGGAGCCG	0_brunello_pub
genome_L2	1	541465	CT45A6	CTTAAACCGGCCAACATACCCGTCTCgCACCgCGAAGGACTGTCACATTCCCGTTTcGAGACGTCGAAAGGAACGAGTAGCAT	CGAAGGACTGTCACATTCCC	0_brunello_pub
genome_L2	1	81555	YIPF5	CTTAAACCGGCCAACATACCCGTCTCgCACCgGCAGATTTACCAGCCAACTCGTTTcGAGACGTCGAAAGGAACGAGTAGCAT	GCAGATTTACCAGCCAACTC	0_brunello_pub
genome_L2	1	84334	APOPT1	CTTAAACCGGCCAACATACCCGTCTCgCACCgAAGTCTTGCCATGATTGGATGTTTcGAGACGTCGAAAGGAACGAGTAGCAT	AAGTCTTGCCATGATTGGAT	0_brunello_pub
genome_L2	1	284697	BTBD8	CTTAAACCGGCCAACATACCCGTCTCgCACCgCCGCTGGAGTTTGCAGTAAGGTTTcGAGACGTCGAAAGGAACGAGTAGCAT	CCGCTGGAGTTTGCAGTAAG	0_brunello_pub
genome_L2	1	83890	SPATA9	CTTAAACCGGCCAACATACCCGTCTCgCACCgATCCAGATCCTCCAAATCAGGTTTcGAGACGTCGAAAGGAACGAGTAGCAT	ATCCAGATCCTCCAAATCAG	0_brunello_pub
genome_L2	1	124626	ZPBP2	CTTAAACCGGCCAACATACCCGTCTCgCACCgAAAACGCGGGCATTGGACTGGTTTcGAGACGTCGAAAGGAACGAGTAGCAT	AAAACGCGGGCATTGGACTG	0_brunello_pub
genome_L2	1	1351	COX8A	CTTAAACCGGCCAACATACCCGTCTCgCACCgAACGAATGGATCTTGGCGCGGTTTcGAGACGTCGAAAGGAACGAGTAGCAT	AACGAATGGATCTTGGCGCG	0_brunello_pub
genome_L2	1	149699	GTSF1L	CTTAAACCGGCCAACATACCCGTCTCgCACCgCTGAGTGGGATTCGGTGGTGGTTTcGAGACGTCGAAAGGAACGAGTAGCAT	CTGAGTGGGATTCGGTGGTG	0_brunello_pub
genome_L2	1	5877	RABIF	CTTAAACCGGCCAACATACCCGTCTCgCACCgCGAGGGCCGAAACCGGAAGGGTTTcGAGACGTCGAAAGGAACGAGTAGCAT	CGAGGGCCGAAACCGGAAGG	0_brunello_pub
genome_L2	1	6887	TAL2	CTTAAACCGGCCAACATACCCGTCTCgCACCgACAGCGCCTTTGCCAAGCTGGTTTcGAGACGTCGAAAGGAACGAGTAGCAT	ACAGCGCCTTTGCCAAGCTG	0_brunello_pub
genome_L2	1	7247	TSN	CTTAAACCGGCCAACATACCCGTCTCgCACCgGCAGATTTCATGAGCACTGGGTTTcGAGACGTCGAAAGGAACGAGTAGCAT	GCAGATTTCATGAGCACTGG	0_brunello_pub
genome_L2	1	25906	ANAPC15	CTTAAACCGGCCAACATACCCGTCTCgCACCgCCCACAGCTCCAAAGCATCGGTTTcGAGACGTCGAAAGGAACGAGTAGCAT	CCCACAGCTCCAAAGCATCG	0_brunello_pub
genome_L2	1	28970	C11orf54	CTTAAACCGGCCAACATACCCGTCTCgCACCgGGCAATCAACTACAGAGACCGTTTcGAGACGTCGAAAGGAACGAGTAGCAT	GGCAATCAACTACAGAGACC	0_brunello_pub
genome_L2	1	10049	DNAJB6	CTTAAACCGGCCAACATACCCGTCTCgCACCgGCATATGAAGTGCTGTCGGAGTTTcGAGACGTCGAAAGGAACGAGTAGCAT	GCATATGAAGTGCTGTCGGA	0_brunello_pub
genome_L2	1	51503	CWC15	CTTAAACCGGCCAACATACCCGTCTCgCACCgGCAGGAATCTGGTCTAACCGGTTTcGAGACGTCGAAAGGAACGAGTAGCAT	GCAGGAATCTGGTCTAACCG	0_brunello_pub
genome_L2	1	11017	SNRNP27	CTTAAACCGGCCAACATACCCGTCTCgCACCgGTGCGTTTGCATTAGAACGTGTTTcGAGACGTCGAAAGGAACGAGTAGCAT	GTGCGTTTGCATTAGAACGT	0_brunello_pub
genome_L2	1	1635	DCTD	CTTAAACCGGCCAACATACCCGTCTCgCACCgCATACTACAGCCTTTCACATGTTTcGAGACGTCGAAAGGAACGAGTAGCAT	CATACTACAGCCTTTCACAT	0_brunello_pub
genome_L2	1	645142	PPIAL4D	CTTAAACCGGCCAACATACCCGTCTCgCACCgCCTGTACCCAAAGTGCTCCGGTTTcGAGACGTCGAAAGGAACGAGTAGCAT	CCTGTACCCAAAGTGCTCCG	0_brunello_pub
genome_L2	1	541466	CT45A1	CTTAAACCGGCCAACATACCCGTCTCgCACCgGGCTTACTTACTCTTTGCTTGTTTcGAGACGTCGAAAGGAACGAGTAGCAT	GGCTTACTTACTCTTTGCTT	0_brunello_pub
genome_L2	1	4069	LYZ	CTTAAACCGGCCAACATACCCGTCTCgCACCgCGAGCTACAAACTACAATGCGTTTcGAGACGTCGAAAGGAACGAGTAGCAT	CGAGCTACAAACTACAATGC	0_brunello_pub
genome_L2	1	653486	SCGB1C2	CTTAAACCGGCCAACATACCCGTCTCgCACCgTTCCTGCAAACACTACTGGTGTTTcGAGACGTCGAAAGGAACGAGTAGCAT	TTCCTGCAAACACTACTGGT	0_brunello_pub
genome_L2	1	374	AREG	CTTAAACCGGCCAACATACCCGTCTCgCACCgTGGTTCACGCTTCCCAGAGTGTTTcGAGACGTCGAAAGGAACGAGTAGCAT	TGGTTCACGCTTCCCAGAGT	0_brunello_pub
genome_L2	1	56300	IL36G	CTTAAACCGGCCAACATACCCGTCTCgCACCgCGAAGTGACAGTGTGACCCCGTTTcGAGACGTCGAAAGGAACGAGTAGCAT	CGAAGTGACAGTGTGACCCC	0_brunello_pub
genome_L2	1	84654	SPZ1	CTTAAACCGGCCAACATACCCGTCTCgCACCgCTGGGGCTAAACTAACAGGCGTTTcGAGACGTCGAAAGGAACGAGTAGCAT	CTGGGGCTAAACTAACAGGC	0_brunello_pub
genome_L2	1	728945	PPIAL4F	CTTAAACCGGCCAACATACCCGTCTCgCACCgGCCAAGACTGAGTGGTTGGAGTTTcGAGACGTCGAAAGGAACGAGTAGCAT	GCCAAGACTGAGTGGTTGGA	0_brunello_pub
genome_L2	1	337878	KRTAP7-1	CTTAAACCGGCCAACATACCCGTCTCgCACCgACCACCAAAGCTGTAGCCCAGTTTcGAGACGTCGAAAGGAACGAGTAGCAT	ACCACCAAAGCTGTAGCCCA	0_brunello_pub
genome_L2	1	9532	BAG2	CTTAAACCGGCCAACATACCCGTCTCgCACCgCACCTCATCAATAATCCTTGGTTTcGAGACGTCGAAAGGAACGAGTAGCAT	CACCTCATCAATAATCCTTG	0_brunello_pub
genome_L2	1	790955	UQCC3	CTTAAACCGGCCAACATACCCGTCTCgCACCgGCGGAAGCAGGAAATGCTAAGTTTcGAGACGTCGAAAGGAACGAGTAGCAT	GCGGAAGCAGGAAATGCTAA	0_brunello_pub
genome_L2	1	100129669	IZUMO3	CTTAAACCGGCCAACATACCCGTCTCgCACCgCCCGAAGCCTCTTGTCACTGGTTTcGAGACGTCGAAAGGAACGAGTAGCAT	CCCGAAGCCTCTTGTCACTG	0_brunello_pub
genome_L2	1	284040	CDRT4	CTTAAACCGGCCAACATACCCGTCTCgCACCgGTGCCCTCGAGGAAAGACCCGTTTcGAGACGTCGAAAGGAACGAGTAGCAT	GTGCCCTCGAGGAAAGACCC	0_brunello_pub
genome_L2	1	55891	LENEP	CTTAAACCGGCCAACATACCCGTCTCgCACCgCCTGTGCCCATCTTAATGACGTTTcGAGACGTCGAAAGGAACGAGTAGCAT	CCTGTGCCCATCTTAATGAC	0_brunello_pub
genome_L2	1	79647	AKIRIN1	CTTAAACCGGCCAACATACCCGTCTCgCACCgCTGCTGCAGACTCTGCGGTGGTTTcGAGACGTCGAAAGGAACGAGTAGCAT	CTGCTGCAGACTCTGCGGTG	0_brunello_pub
genome_L2	1	100526773	EPPIN-WFDC6	CTTAAACCGGCCAACATACCCGTCTCgCACCgTGAAGAAAATAAGCCAGGCAGTTTcGAGACGTCGAAAGGAACGAGTAGCAT	TGAAGAAAATAAGCCAGGCA	0_brunello_pub
genome_L2	1	121053	C12orf45	CTTAAACCGGCCAACATACCCGTCTCgCACCgCTGTACCTGGTCCAATACTGGTTTcGAGACGTCGAAAGGAACGAGTAGCAT	CTGTACCTGGTCCAATACTG	0_brunello_pub
genome_L2	1	2230	FDX1	CTTAAACCGGCCAACATACCCGTCTCgCACCgGTGACAGGTTGAACAAGCCAGTTTcGAGACGTCGAAAGGAACGAGTAGCAT	GTGACAGGTTGAACAAGCCA	0_brunello_pub
genome_L2	1	27236	ARFIP1	CTTAAACCGGCCAACATACCCGTCTCgCACCgAGGCCGTGGCTCAAGAACTGGTTTcGAGACGTCGAAAGGAACGAGTAGCAT	AGGCCGTGGCTCAAGAACTG	0_brunello_pub
genome_L2	1	143684	FAM76B	CTTAAACCGGCCAACATACCCGTCTCgCACCgCCTTTCGAGGAGCTCTCCCAGTTTcGAGACGTCGAAAGGAACGAGTAGCAT	CCTTTCGAGGAGCTCTCCCA	0_brunello_pub
genome_L2	1	90390	MED30	CTTAAACCGGCCAACATACCCGTCTCgCACCgGGACATCGTGTACCGCACCAGTTTcGAGACGTCGAAAGGAACGAGTAGCAT	GGACATCGTGTACCGCACCA	0_brunello_pub
genome_L2	1	55872	PBK	CTTAAACCGGCCAACATACCCGTCTCgCACCgAAGCTTCTGCATAAACGGAGGTTTcGAGACGTCGAAAGGAACGAGTAGCAT	AAGCTTCTGCATAAACGGAG	0_brunello_pub
genome_L2	1	730262	PPIAL4E	CTTAAACCGGCCAACATACCCGTCTCgCACCgCCAGGGTTTATGTGTCAGGGGTTTcGAGACGTCGAAAGGAACGAGTAGCAT	CCAGGGTTTATGTGTCAGGG	0_brunello_pub
genome_L2	1	5464	PPA1	CTTAAACCGGCCAACATACCCGTCTCgCACCgTTGCATGAAGACATACCTGAGTTTcGAGACGTCGAAAGGAACGAGTAGCAT	TTGCATGAAGACATACCTGA	0_brunello_pub
genome_L2	1	440077	ZNF705A	CTTAAACCGGCCAACATACCCGTCTCgCACCgGGAAAAGAGCTGTGGCGGGAGTTTcGAGACGTCGAAAGGAACGAGTAGCAT	GGAAAAGAGCTGTGGCGGGA	0_brunello_pub
genome_L2	1	144809	FAM216B	CTTAAACCGGCCAACATACCCGTCTCgCACCgTCCAACAGGCCCTCAACCAAGTTTcGAGACGTCGAAAGGAACGAGTAGCAT	TCCAACAGGCCCTCAACCAA	0_brunello_pub
genome_L2	1	100507203	SMLR1	CTTAAACCGGCCAACATACCCGTCTCgCACCgGGGAGTCACACTCAGGACCAGTTTcGAGACGTCGAAAGGAACGAGTAGCAT	GGGAGTCACACTCAGGACCA	0_brunello_pub
genome_L2	1	441521	CT45A5	CTTAAACCGGCCAACATACCCGTCTCgCACCgGATGGGATGATGCAGAAACCGTTTcGAGACGTCGAAAGGAACGAGTAGCAT	GATGGGATGATGCAGAAACC	0_brunello_pub
genome_L2	1	10974	ADIRF	CTTAAACCGGCCAACATACCCGTCTCgCACCgCCAGCTGGCCAAGACCACCCGTTTcGAGACGTCGAAAGGAACGAGTAGCAT	CCAGCTGGCCAAGACCACCC	0_brunello_pub
genome_L2	1	388533	KRTDAP	CTTAAACCGGCCAACATACCCGTCTCgCACCgTGCTCACCTCAGGACCACCCGTTTcGAGACGTCGAAAGGAACGAGTAGCAT	TGCTCACCTCAGGACCACCC	0_brunello_pub
genome_L2	1	121504	HIST4H4	CTTAAACCGGCCAACATACCCGTCTCgCACCgATGTCTGGGCGAGGTAAAGGGTTTcGAGACGTCGAAAGGAACGAGTAGCAT	ATGTCTGGGCGAGGTAAAGG	0_brunello_pub
genome_L2	1	200232	FAM209A	CTTAAACCGGCCAACATACCCGTCTCgCACCgCCGTATTGCACCTTCCCCTGGTTTcGAGACGTCGAAAGGAACGAGTAGCAT	CCGTATTGCACCTTCCCCTG	0_brunello_pub
genome_L2	1	91942	NDUFAF2	CTTAAACCGGCCAACATACCCGTCTCgCACCgAGAAGTAGACTATGAAGCAGGTTTcGAGACGTCGAAAGGAACGAGTAGCAT	AGAAGTAGACTATGAAGCAG	0_brunello_pub
genome_L2	1	91574	C12orf65	CTTAAACCGGCCAACATACCCGTCTCgCACCgTACCTTTACAACGATGCCTGGTTTcGAGACGTCGAAAGGAACGAGTAGCAT	TACCTTTACAACGATGCCTG	0_brunello_pub
genome_L2	1	22826	DNAJC8	CTTAAACCGGCCAACATACCCGTCTCgCACCgTCAGGCAGGAAAAGAATACGGTTTcGAGACGTCGAAAGGAACGAGTAGCAT	TCAGGCAGGAAAAGAATACG	0_brunello_pub
genome_L2	1	60492	CCDC90B	CTTAAACCGGCCAACATACCCGTCTCgCACCgAAATCTGAGAGCAGAGAATGGTTTcGAGACGTCGAAAGGAACGAGTAGCAT	AAATCTGAGAGCAGAGAATG	0_brunello_pub
genome_L2	1	285126	DNAJC5G	CTTAAACCGGCCAACATACCCGTCTCgCACCgCCAGGTGATACTCAAAAGGAGTTTcGAGACGTCGAAAGGAACGAGTAGCAT	CCAGGTGATACTCAAAAGGA	0_brunello_pub
genome_L2	1	283537	SLC46A3	CTTAAACCGGCCAACATACCCGTCTCgCACCgAAAGCAAGCTCCCCAAAATGGTTTcGAGACGTCGAAAGGAACGAGTAGCAT	AAAGCAAGCTCCCCAAAATG	0_brunello_pub
genome_L2	1	6129	RPL7	CTTAAACCGGCCAACATACCCGTCTCgCACCgGAACTGAAATTCGAATGGCGGTTTcGAGACGTCGAAAGGAACGAGTAGCAT	GAACTGAAATTCGAATGGCG	0_brunello_pub
genome_L2	1	7913	DEK	CTTAAACCGGCCAACATACCCGTCTCgCACCgCGAAATGCCCGGTCCCAGAGGTTTcGAGACGTCGAAAGGAACGAGTAGCAT	CGAAATGCCCGGTCCCAGAG	0_brunello_pub
genome_L2	1	84693	MCEE	CTTAAACCGGCCAACATACCCGTCTCgCACCgTTGATCCAAGGGCTGTGATGGTTTcGAGACGTCGAAAGGAACGAGTAGCAT	TTGATCCAAGGGCTGTGATG	0_brunello_pub
genome_L2	1	4852	NPY	CTTAAACCGGCCAACATACCCGTCTCgCACCgTGCTAGGTAACAAGCGACTGGTTTcGAGACGTCGAAAGGAACGAGTAGCAT	TGCTAGGTAACAAGCGACTG	0_brunello_pub
genome_L2	1	342908	ZNF404	CTTAAACCGGCCAACATACCCGTCTCgCACCgAAGTAGATAGCTGCGAACAAGTTTcGAGACGTCGAAAGGAACGAGTAGCAT	AAGTAGATAGCTGCGAACAA	0_brunello_pub
genome_L2	1	3646	EIF3E	CTTAAACCGGCCAACATACCCGTCTCgCACCgCCTTCTTAGTGATACCAACAGTTTcGAGACGTCGAAAGGAACGAGTAGCAT	CCTTCTTAGTGATACCAACA	0_brunello_pub
genome_L2	1	29085	PHPT1	CTTAAACCGGCCAACATACCCGTCTCgCACCgCACATACTTGAAGACGCCGTGTTTcGAGACGTCGAAAGGAACGAGTAGCAT	CACATACTTGAAGACGCCGT	0_brunello_pub
genome_L2	1	29883	CNOT7	CTTAAACCGGCCAACATACCCGTCTCgCACCgACTTCTTATGACTTCTGGAGGTTTcGAGACGTCGAAAGGAACGAGTAGCAT	ACTTCTTATGACTTCTGGAG	0_brunello_pub
genome_L2	1	434	ASIP	CTTAAACCGGCCAACATACCCGTCTCgCACCgTTACCCACAATAGAGACAGAGTTTcGAGACGTCGAAAGGAACGAGTAGCAT	TTACCCACAATAGAGACAGA	0_brunello_pub
genome_L2	1	28974	C19orf53	CTTAAACCGGCCAACATACCCGTCTCgCACCgGCAGCCTCTGAAAAGAATCGGTTTcGAGACGTCGAAAGGAACGAGTAGCAT	GCAGCCTCTGAAAAGAATCG	0_brunello_pub
genome_L2	1	79884	MAP9	CTTAAACCGGCCAACATACCCGTCTCgCACCgGGAAACGCATCTGGAAAAGGGTTTcGAGACGTCGAAAGGAACGAGTAGCAT	GGAAACGCATCTGGAAAAGG	0_brunello_pub
genome_L2	1	8343	HIST1H2BF	CTTAAACCGGCCAACATACCCGTCTCgCACCgCTCGAAGATATCGTTGACGAGTTTcGAGACGTCGAAAGGAACGAGTAGCAT	CTCGAAGATATCGTTGACGA	0_brunello_pub
genome_L2	1	117159	DCD	CTTAAACCGGCCAACATACCCGTCTCgCACCgCCAGACAGGCACCAAAGCCAGTTTcGAGACGTCGAAAGGAACGAGTAGCAT	CCAGACAGGCACCAAAGCCA	0_brunello_pub
genome_L2	1	135114	HINT3	CTTAAACCGGCCAACATACCCGTCTCgCACCgTGTTCTGCCGGATCGCGGGGGTTTcGAGACGTCGAAAGGAACGAGTAGCAT	TGTTCTGCCGGATCGCGGGG	0_brunello_pub
genome_L2	1	128344	PIFO	CTTAAACCGGCCAACATACCCGTCTCgCACCgCAGGAAATGACACCTCATGCGTTTcGAGACGTCGAAAGGAACGAGTAGCAT	CAGGAAATGACACCTCATGC	0_brunello_pub
genome_L2	1	6152	RPL24	CTTAAACCGGCCAACATACCCGTCTCgCACCgCGTAGCGCCTCCCGTGTCCGGTTTcGAGACGTCGAAAGGAACGAGTAGCAT	CGTAGCGCCTCCCGTGTCCG	0_brunello_pub
genome_L2	1	55052	MRPL20	CTTAAACCGGCCAACATACCCGTCTCgCACCgGGAGGTGCTGAAGCACGCCAGTTTcGAGACGTCGAAAGGAACGAGTAGCAT	GGAGGTGCTGAAGCACGCCA	0_brunello_pub
genome_L2	1	55509	BATF3	CTTAAACCGGCCAACATACCCGTCTCgCACCgAGCAAGAAAACACCATGCTGGTTTcGAGACGTCGAAAGGAACGAGTAGCAT	AGCAAGAAAACACCATGCTG	0_brunello_pub
genome_L2	1	389541	LAMTOR4	CTTAAACCGGCCAACATACCCGTCTCgCACCgGAGCGAATCCCAGACCAGCTGTTTcGAGACGTCGAAAGGAACGAGTAGCAT	GAGCGAATCCCAGACCAGCT	0_brunello_pub
genome_L2	1	6358	CCL14	CTTAAACCGGCCAACATACCCGTCTCgCACCgGTAGGTGAAGCAGCACTCTGGTTTcGAGACGTCGAAAGGAACGAGTAGCAT	GTAGGTGAAGCAGCACTCTG	0_brunello_pub
genome_L2	1	4184	SMCP	CTTAAACCGGCCAACATACCCGTCTCgCACCgAACCAGTGCTGCCAGCCAAAGTTTcGAGACGTCGAAAGGAACGAGTAGCAT	AACCAGTGCTGCCAGCCAAA	0_brunello_pub
genome_L2	1	54968	TMEM70	CTTAAACCGGCCAACATACCCGTCTCgCACCgCTGACAAATCAGAAGATGGAGTTTcGAGACGTCGAAAGGAACGAGTAGCAT	CTGACAAATCAGAAGATGGA	0_brunello_pub
genome_L2	1	6360	CCL16	CTTAAACCGGCCAACATACCCGTCTCgCACCgGTGCTTACATGATTGCTGGCGTTTcGAGACGTCGAAAGGAACGAGTAGCAT	GTGCTTACATGATTGCTGGC	0_brunello_pub
genome_L2	1	25764	HYPK	CTTAAACCGGCCAACATACCCGTCTCgCACCgCTGAGACCAGTGGACCAGAGGTTTcGAGACGTCGAAAGGAACGAGTAGCAT	CTGAGACCAGTGGACCAGAG	0_brunello_pub
genome_L2	1	122509	IFI27L1	CTTAAACCGGCCAACATACCCGTCTCgCACCgGGATGCGGCGATTCCTACTGGTTTcGAGACGTCGAAAGGAACGAGTAGCAT	GGATGCGGCGATTCCTACTG	0_brunello_pub
genome_L2	1	6750	SST	CTTAAACCGGCCAACATACCCGTCTCgCACCgGCTGTCTGAACCCAACCAGAGTTTcGAGACGTCGAAAGGAACGAGTAGCAT	GCTGTCTGAACCCAACCAGA	0_brunello_pub
genome_L2	1	55744	COA1	CTTAAACCGGCCAACATACCCGTCTCgCACCgTTATCTCAAGCTCATCGACAGTTTcGAGACGTCGAAAGGAACGAGTAGCAT	TTATCTCAAGCTCATCGACA	0_brunello_pub
genome_L2	1	169834	ZNF883	CTTAAACCGGCCAACATACCCGTCTCgCACCgGTTCAATTAGGTGTGTGCTGGTTTcGAGACGTCGAAAGGAACGAGTAGCAT	GTTCAATTAGGTGTGTGCTG	0_brunello_pub
genome_L2	1	6201	RPS7	CTTAAACCGGCCAACATACCCGTCTCgCACCgGCCAAGATCGTGAAGCCCAAGTTTcGAGACGTCGAAAGGAACGAGTAGCAT	GCCAAGATCGTGAAGCCCAA	0_brunello_pub
genome_L2	1	5999	RGS4	CTTAAACCGGCCAACATACCCGTCTCgCACCgACCATCTAAACTAAGTCCCAGTTTcGAGACGTCGAAAGGAACGAGTAGCAT	ACCATCTAAACTAAGTCCCA	0_brunello_pub
genome_L2	1	6383	SDC2	CTTAAACCGGCCAACATACCCGTCTCgCACCgGAAAATGGACCCAGCCGAAGGTTTcGAGACGTCGAAAGGAACGAGTAGCAT	GAAAATGGACCCAGCCGAAG	0_brunello_pub
genome_L2	1	51287	COA4	CTTAAACCGGCCAACATACCCGTCTCgCACCgATGTCAACCTCAGTCCCTCAGTTTcGAGACGTCGAAAGGAACGAGTAGCAT	ATGTCAACCTCAGTCCCTCA	0_brunello_pub
genome_L2	1	23710	GABARAPL1	CTTAAACCGGCCAACATACCCGTCTCgCACCgCCGGAAGAAATATCCGGACAGTTTcGAGACGTCGAAAGGAACGAGTAGCAT	CCGGAAGAAATATCCGGACA	0_brunello_pub
genome_L2	1	51193	ZNF639	CTTAAACCGGCCAACATACCCGTCTCgCACCgTTACTGAGAGCTAATAGCAGGTTTcGAGACGTCGAAAGGAACGAGTAGCAT	TTACTGAGAGCTAATAGCAG	0_brunello_pub
genome_L2	1	644591	PPIAL4G	CTTAAACCGGCCAACATACCCGTCTCgCACCgCCACCCTGACACATAAACCCGTTTcGAGACGTCGAAAGGAACGAGTAGCAT	CCACCCTGACACATAAACCC	0_brunello_pub
genome_L2	1	653140	FAM228A	CTTAAACCGGCCAACATACCCGTCTCgCACCgACTGTGTGATTCCAAAAGAGGTTTcGAGACGTCGAAAGGAACGAGTAGCAT	ACTGTGTGATTCCAAAAGAG	0_brunello_pub
genome_L2	1	57151	LYZL6	CTTAAACCGGCCAACATACCCGTCTCgCACCgCCAAGTCACAGCGACTGATGGTTTcGAGACGTCGAAAGGAACGAGTAGCAT	CCAAGTCACAGCGACTGATG	0_brunello_pub
genome_L2	1	170371	C10orf128	CTTAAACCGGCCAACATACCCGTCTCgCACCgTGAAGATCTGCATGATCAGGGTTTcGAGACGTCGAAAGGAACGAGTAGCAT	TGAAGATCTGCATGATCAGG	0_brunello_pub
genome_L2	1	10538	BATF	CTTAAACCGGCCAACATACCCGTCTCgCACCgAGGACTCTACCTGTTTGCCAGTTTcGAGACGTCGAAAGGAACGAGTAGCAT	AGGACTCTACCTGTTTGCCA	0_brunello_pub
genome_L2	1	51249	TMEM69	CTTAAACCGGCCAACATACCCGTCTCgCACCgTGTGTCTTGCTCATATACGCGTTTcGAGACGTCGAAAGGAACGAGTAGCAT	TGTGTCTTGCTCATATACGC	0_brunello_pub
genome_L2	1	55851	PSENEN	CTTAAACCGGCCAACATACCCGTCTCgCACCgCCTGGAGCGAGTGTCCAATGGTTTcGAGACGTCGAAAGGAACGAGTAGCAT	CCTGGAGCGAGTGTCCAATG	0_brunello_pub
genome_L2	1	7873	MANF	CTTAAACCGGCCAACATACCCGTCTCgCACCgAGCCACCAAAATCATCAATGGTTTcGAGACGTCGAAAGGAACGAGTAGCAT	AGCCACCAAAATCATCAATG	0_brunello_pub
genome_L2	1	653598	PPIAL4C	CTTAAACCGGCCAACATACCCGTCTCgCACCgAATGCTGGACCCAACACAAAGTTTcGAGACGTCGAAAGGAACGAGTAGCAT	AATGCTGGACCCAACACAAA	0_brunello_pub
genome_L2	1	11103	KRR1	CTTAAACCGGCCAACATACCCGTCTCgCACCgTCCAACCATCAGGAACCGTAGTTTcGAGACGTCGAAAGGAACGAGTAGCAT	TCCAACCATCAGGAACCGTA	0_brunello_pub
genome_L2	1	5197	PF4V1	CTTAAACCGGCCAACATACCCGTCTCgCACCgCCAAGAACAGCATCTCCTGGGTTTcGAGACGTCGAAAGGAACGAGTAGCAT	CCAAGAACAGCATCTCCTGG	0_brunello_pub
genome_L2	1	10772	SRSF10	CTTAAACCGGCCAACATACCCGTCTCgCACCgGAAGCCGAAGTTATGAAAGGGTTTcGAGACGTCGAAAGGAACGAGTAGCAT	GAAGCCGAAGTTATGAAAGG	0_brunello_pub
genome_L2	1	388722	C1orf53	CTTAAACCGGCCAACATACCCGTCTCgCACCgCTTACCCAGAGAGGTGCTGGGTTTcGAGACGTCGAAAGGAACGAGTAGCAT	CTTACCCAGAGAGGTGCTGG	0_brunello_pub
genome_L2	1	102723631	CT45A10	CTTAAACCGGCCAACATACCCGTCTCgCACCgGTCATCTCCAGAGAAATTGCGTTTcGAGACGTCGAAAGGAACGAGTAGCAT	GTCATCTCCAGAGAAATTGC	0_brunello_pub
genome_L2	1	6843	VAMP1	CTTAAACCGGCCAACATACCCGTCTCgCACCgGGACATCATACGTGTGAACGGTTTcGAGACGTCGAAAGGAACGAGTAGCAT	GGACATCATACGTGTGAACG	0_brunello_pub
genome_L2	1	6161	RPL32	CTTAAACCGGCCAACATACCCGTCTCgCACCgAGGGTTCGTAGAAGATTCAAGTTTcGAGACGTCGAAAGGAACGAGTAGCAT	AGGGTTCGTAGAAGATTCAA	0_brunello_pub
genome_L2	1	399948	COLCA1	CTTAAACCGGCCAACATACCCGTCTCgCACCgGCACCCATAAAGGCTGCTGGGTTTcGAGACGTCGAAAGGAACGAGTAGCAT	GCACCCATAAAGGCTGCTGG	0_brunello_pub
genome_L2	1	8369	HIST1H4G	CTTAAACCGGCCAACATACCCGTCTCgCACCgTATCGCTCAGTACCTTGCGAGTTTcGAGACGTCGAAAGGAACGAGTAGCAT	TATCGCTCAGTACCTTGCGA	0_brunello_pub
genome_L2	1	27346	TMEM97	CTTAAACCGGCCAACATACCCGTCTCgCACCgGCGCGAGCTCTACCCAGTCGGTTTcGAGACGTCGAAAGGAACGAGTAGCAT	GCGCGAGCTCTACCCAGTCG	0_brunello_pub
genome_L2	1	51119	SBDS	CTTAAACCGGCCAACATACCCGTCTCgCACCgACTGAAATCTGTAAGCAGGTGTTTcGAGACGTCGAAAGGAACGAGTAGCAT	ACTGAAATCTGTAAGCAGGT	0_brunello_pub
genome_L2	1	389124	IQCF5	CTTAAACCGGCCAACATACCCGTCTCgCACCgACTGAATGATCCAAGCCCTGGTTTcGAGACGTCGAAAGGAACGAGTAGCAT	ACTGAATGATCCAAGCCCTG	0_brunello_pub
genome_L2	1	221336	BEND6	CTTAAACCGGCCAACATACCCGTCTCgCACCgTGACCAAAGACTGTCGAAGTGTTTcGAGACGTCGAAAGGAACGAGTAGCAT	TGACCAAAGACTGTCGAAGT	0_brunello_pub
genome_L2	1	8417	STX7	CTTAAACCGGCCAACATACCCGTCTCgCACCgGATGTTAGAAGAGATCCTCTGTTTcGAGACGTCGAAAGGAACGAGTAGCAT	GATGTTAGAAGAGATCCTCT	0_brunello_pub
genome_L2	1	388555	IGFL3	CTTAAACCGGCCAACATACCCGTCTCgCACCgTTGTTCCCACACCTGGGTGTGTTTcGAGACGTCGAAAGGAACGAGTAGCAT	TTGTTCCCACACCTGGGTGT	0_brunello_pub
genome_L2	1	9535	GMFG	CTTAAACCGGCCAACATACCCGTCTCgCACCgGCCTCAGAACATTTCCCCAGGTTTcGAGACGTCGAAAGGAACGAGTAGCAT	GCCTCAGAACATTTCCCCAG	0_brunello_pub
genome_L2	1	6647	SOD1	CTTAAACCGGCCAACATACCCGTCTCgCACCgAATGTGACTGCTGACAAAGAGTTTcGAGACGTCGAAAGGAACGAGTAGCAT	AATGTGACTGCTGACAAAGA	0_brunello_pub
genome_L2	1	121457	IKBIP	CTTAAACCGGCCAACATACCCGTCTCgCACCgGGATACTTCCTGCTCAAACTGTTTcGAGACGTCGAAAGGAACGAGTAGCAT	GGATACTTCCTGCTCAAACT	0_brunello_pub
genome_L2	1	100127206	KIAA1024L	CTTAAACCGGCCAACATACCCGTCTCgCACCgGAACCCCTCATGGACCATTGGTTTcGAGACGTCGAAAGGAACGAGTAGCAT	GAACCCCTCATGGACCATTG	0_brunello_pub
genome_L2	1	51000	SLC35B3	CTTAAACCGGCCAACATACCCGTCTCgCACCgAGGCAAACTGCACTAAGGTAGTTTcGAGACGTCGAAAGGAACGAGTAGCAT	AGGCAAACTGCACTAAGGTA	0_brunello_pub
genome_L2	1	3397	ID1	CTTAAACCGGCCAACATACCCGTCTCgCACCgCTGTCTGTCTGAGCAGAGCGGTTTcGAGACGTCGAAAGGAACGAGTAGCAT	CTGTCTGTCTGAGCAGAGCG	0_brunello_pub
genome_L2	1	399726	CASC10	CTTAAACCGGCCAACATACCCGTCTCgCACCgCGCTACAGGGAGAAGTGCGGGTTTcGAGACGTCGAAAGGAACGAGTAGCAT	CGCTACAGGGAGAAGTGCGG	0_brunello_pub
genome_L2	1	200504	GKN2	CTTAAACCGGCCAACATACCCGTCTCgCACCgATCAGCCCAAGCAACAATGGGTTTcGAGACGTCGAAAGGAACGAGTAGCAT	ATCAGCCCAAGCAACAATGG	0_brunello_pub
genome_L2	1	390151	OR8H2	CTTAAACCGGCCAACATACCCGTCTCgCACCgATAGCGATCATGGGCCATTGGTTTcGAGACGTCGAAAGGAACGAGTAGCAT	ATAGCGATCATGGGCCATTG	0_brunello_pub
genome_L2	1	151647	FAM19A4	CTTAAACCGGCCAACATACCCGTCTCgCACCgATAAGAACCGCATAGAAGAGGTTTcGAGACGTCGAAAGGAACGAGTAGCAT	ATAAGAACCGCATAGAAGAG	0_brunello_pub
genome_L2	1	5148	PDE6G	CTTAAACCGGCCAACATACCCGTCTCgCACCgCCCCAAAGAAAGGCGTTCAAGTTTcGAGACGTCGAAAGGAACGAGTAGCAT	CCCCAAAGAAAGGCGTTCAA	0_brunello_pub
genome_L2	1	23204	ARL6IP1	CTTAAACCGGCCAACATACCCGTCTCgCACCgGGCTGATAAAGTCCTCCGATGTTTcGAGACGTCGAAAGGAACGAGTAGCAT	GGCTGATAAAGTCCTCCGAT	0_brunello_pub
genome_L2	1	399949	C11orf88	CTTAAACCGGCCAACATACCCGTCTCgCACCgCGCAAGGTGAAAAGACTGCGGTTTcGAGACGTCGAAAGGAACGAGTAGCAT	CGCAAGGTGAAAAGACTGCG	0_brunello_pub
genome_L2	1	25834	MGAT4C	CTTAAACCGGCCAACATACCCGTCTCgCACCgATCCCTAGAAGGAACTTACTGTTTcGAGACGTCGAAAGGAACGAGTAGCAT	ATCCCTAGAAGGAACTTACT	0_brunello_pub
genome_L2	1	51260	PBDC1	CTTAAACCGGCCAACATACCCGTCTCgCACCgGAAATTGCTCGGAACCGGGAGTTTcGAGACGTCGAAAGGAACGAGTAGCAT	GAAATTGCTCGGAACCGGGA	0_brunello_pub
genome_L2	1	128488	WFDC12	CTTAAACCGGCCAACATACCCGTCTCgCACCgAAGTGTTGTTACCTGCACTGGTTTcGAGACGTCGAAAGGAACGAGTAGCAT	AAGTGTTGTTACCTGCACTG	0_brunello_pub
genome_L2	1	387890	TMEM233	CTTAAACCGGCCAACATACCCGTCTCgCACCgGGCTTTGGACAGCAGTCCCGGTTTcGAGACGTCGAAAGGAACGAGTAGCAT	GGCTTTGGACAGCAGTCCCG	0_brunello_pub
genome_L2	1	112487	DTD2	CTTAAACCGGCCAACATACCCGTCTCgCACCgGCAAATTCGCCCAGCCGATGGTTTcGAGACGTCGAAAGGAACGAGTAGCAT	GCAAATTCGCCCAGCCGATG	0_brunello_pub
genome_L2	1	81099	OR4F17	CTTAAACCGGCCAACATACCCGTCTCgCACCgGACCATAATATCTAGCCTGTGTTTcGAGACGTCGAAAGGAACGAGTAGCAT	GACCATAATATCTAGCCTGT	0_brunello_pub
genome_L2	1	400165	ATP11AUN	CTTAAACCGGCCAACATACCCGTCTCgCACCgGCGTCATGGGACCAGCCACAGTTTcGAGACGTCGAAAGGAACGAGTAGCAT	GCGTCATGGGACCAGCCACA	0_brunello_pub
genome_L2	1	440689	HIST2H2BF	CTTAAACCGGCCAACATACCCGTCTCgCACCgACGAAAGTGCAGAAGAAGGAGTTTcGAGACGTCGAAAGGAACGAGTAGCAT	ACGAAAGTGCAGAAGAAGGA	0_brunello_pub
genome_L2	1	154215	NKAIN2	CTTAAACCGGCCAACATACCCGTCTCgCACCgCTGAGACCGTGATGTAGCGAGTTTcGAGACGTCGAAAGGAACGAGTAGCAT	CTGAGACCGTGATGTAGCGA	0_brunello_pub
genome_L2	1	84002	B3GNT5	CTTAAACCGGCCAACATACCCGTCTCgCACCgCTCTTAAGCACACCTCAGCGGTTTcGAGACGTCGAAAGGAACGAGTAGCAT	CTCTTAAGCACACCTCAGCG	0_brunello_pub
genome_L2	1	284161	GDPD1	CTTAAACCGGCCAACATACCCGTCTCgCACCgGAATCTAAAGAGAGCAACTGGTTTcGAGACGTCGAAAGGAACGAGTAGCAT	GAATCTAAAGAGAGCAACTG	0_brunello_pub
genome_L2	1	79752	ZFAND1	CTTAAACCGGCCAACATACCCGTCTCgCACCgACAGCAAGTAAACGATGGAAGTTTcGAGACGTCGAAAGGAACGAGTAGCAT	ACAGCAAGTAAACGATGGAA	0_brunello_pub
genome_L2	1	55331	ACER3	CTTAAACCGGCCAACATACCCGTCTCgCACCgCTCGGCGATGTACCAGGTCAGTTTcGAGACGTCGAAAGGAACGAGTAGCAT	CTCGGCGATGTACCAGGTCA	0_brunello_pub
genome_L2	1	56967	C14orf132	CTTAAACCGGCCAACATACCCGTCTCgCACCgATTGGCAGAGGAGTTAAACAGTTTcGAGACGTCGAAAGGAACGAGTAGCAT	ATTGGCAGAGGAGTTAAACA	0_brunello_pub
genome_L2	1	6988	TCTA	CTTAAACCGGCCAACATACCCGTCTCgCACCgTGGGCATCCAGCTGGCGTGGGTTTcGAGACGTCGAAAGGAACGAGTAGCAT	TGGGCATCCAGCTGGCGTGG	0_brunello_pub
genome_L2	1	51259	TMEM216	CTTAAACCGGCCAACATACCCGTCTCgCACCgAAAGAACAGGATTTCCAGCGGTTTcGAGACGTCGAAAGGAACGAGTAGCAT	AAAGAACAGGATTTCCAGCG	0_brunello_pub
genome_L2	1	257144	GCSAM	CTTAAACCGGCCAACATACCCGTCTCgCACCgGGGATCACCATATCGCTGAAGTTTcGAGACGTCGAAAGGAACGAGTAGCAT	GGGATCACCATATCGCTGAA	0_brunello_pub
genome_L2	1	5810	RAD1	CTTAAACCGGCCAACATACCCGTCTCgCACCgAATCAATACACAGGAACCTGGTTTcGAGACGTCGAAAGGAACGAGTAGCAT	AATCAATACACAGGAACCTG	0_brunello_pub
genome_L2	1	285755	PPIL6	CTTAAACCGGCCAACATACCCGTCTCgCACCgGATTGCGAAGAGCGCCGCTGGTTTcGAGACGTCGAAAGGAACGAGTAGCAT	GATTGCGAAGAGCGCCGCTG	0_brunello_pub
genome_L2	1	195827	AAED1	CTTAAACCGGCCAACATACCCGTCTCgCACCgGACATGTTATGTCTTACCTGGTTTcGAGACGTCGAAAGGAACGAGTAGCAT	GACATGTTATGTCTTACCTG	0_brunello_pub
genome_L2	1	83896	KRTAP3-1	CTTAAACCGGCCAACATACCCGTCTCgCACCgTAGGTATCAGGCTTGCAGCAGTTTcGAGACGTCGAAAGGAACGAGTAGCAT	TAGGTATCAGGCTTGCAGCA	0_brunello_pub
genome_L2	1	128817	CSTL1	CTTAAACCGGCCAACATACCCGTCTCgCACCgTTGGCTGGACCAAATGCAAGGTTTcGAGACGTCGAAAGGAACGAGTAGCAT	TTGGCTGGACCAAATGCAAG	0_brunello_pub
genome_L2	1	255119	C4orf22	CTTAAACCGGCCAACATACCCGTCTCgCACCgGATACATCGACTATGCCCACGTTTcGAGACGTCGAAAGGAACGAGTAGCAT	GATACATCGACTATGCCCAC	0_brunello_pub
genome_L2	1	129787	TMEM18	CTTAAACCGGCCAACATACCCGTCTCgCACCgCTGTAGTCTGTAGCTTCGGGGTTTcGAGACGTCGAAAGGAACGAGTAGCAT	CTGTAGTCTGTAGCTTCGGG	0_brunello_pub
genome_L2	1	81617	CAB39L	CTTAAACCGGCCAACATACCCGTCTCgCACCgTGAGAAGACAGATAGGCACTGTTTcGAGACGTCGAAAGGAACGAGTAGCAT	TGAGAAGACAGATAGGCACT	0_brunello_pub
genome_L2	1	2691	GHRH	CTTAAACCGGCCAACATACCCGTCTCgCACCgCTTCACCAACAGCTACCGGAGTTTcGAGACGTCGAAAGGAACGAGTAGCAT	CTTCACCAACAGCTACCGGA	0_brunello_pub
genome_L2	1	7978	MTERF1	CTTAAACCGGCCAACATACCCGTCTCgCACCgGGGTCAATCCAACTGAGTAGGTTTcGAGACGTCGAAAGGAACGAGTAGCAT	GGGTCAATCCAACTGAGTAG	0_brunello_pub
genome_L2	1	8848	TSC22D1	CTTAAACCGGCCAACATACCCGTCTCgCACCgCAACAAAATCGAGCAAGCTAGTTTcGAGACGTCGAAAGGAACGAGTAGCAT	CAACAAAATCGAGCAAGCTA	0_brunello_pub
genome_L2	1	54708	5-Mar	CTTAAACCGGCCAACATACCCGTCTCgCACCgAGGACTATGTGCTTAGACTGGTTTcGAGACGTCGAAAGGAACGAGTAGCAT	AGGACTATGTGCTTAGACTG	0_brunello_pub
genome_L2	1	3578	IL9	CTTAAACCGGCCAACATACCCGTCTCgCACCgTGGGTATCTTGTTTGCATGGGTTTcGAGACGTCGAAAGGAACGAGTAGCAT	TGGGTATCTTGTTTGCATGG	0_brunello_pub
genome_L2	1	5319	PLA2G1B	CTTAAACCGGCCAACATACCCGTCTCgCACCgTGATCAAGTGCGTGATCCCGGTTTcGAGACGTCGAAAGGAACGAGTAGCAT	TGATCAAGTGCGTGATCCCG	0_brunello_pub
genome_L2	1	51616	TAF9B	CTTAAACCGGCCAACATACCCGTCTCgCACCgATCCCCTAGGGACCTAACCAGTTTcGAGACGTCGAAAGGAACGAGTAGCAT	ATCCCCTAGGGACCTAACCA	0_brunello_pub
genome_L2	1	144348	ZNF664	CTTAAACCGGCCAACATACCCGTCTCgCACCgGGACTCTTTGATGCATGCAGGTTTcGAGACGTCGAAAGGAACGAGTAGCAT	GGACTCTTTGATGCATGCAG	0_brunello_pub
genome_L2	1	9200	HACD1	CTTAAACCGGCCAACATACCCGTCTCgCACCgTGGAAAACTTACCTCAAGCAGTTTcGAGACGTCGAAAGGAACGAGTAGCAT	TGGAAAACTTACCTCAAGCA	0_brunello_pub
genome_L2	1	3957	LGALS2	CTTAAACCGGCCAACATACCCGTCTCgCACCgGGAACTTGAGGTTAAGAACAGTTTcGAGACGTCGAAAGGAACGAGTAGCAT	GGAACTTGAGGTTAAGAACA	0_brunello_pub
genome_L2	1	6880	TAF9	CTTAAACCGGCCAACATACCCGTCTCgCACCgACTGAACCAACACTTAACCGGTTTcGAGACGTCGAAAGGAACGAGTAGCAT	ACTGAACCAACACTTAACCG	0_brunello_pub
genome_L2	1	51528	JKAMP	CTTAAACCGGCCAACATACCCGTCTCgCACCgGATGTGTTGGAAAAGTGCGCGTTTcGAGACGTCGAAAGGAACGAGTAGCAT	GATGTGTTGGAAAAGTGCGC	0_brunello_pub
genome_L2	1	8358	HIST1H3B	CTTAAACCGGCCAACATACCCGTCTCgCACCgCCGTTACCGCCCGGGCACTGGTTTcGAGACGTCGAAAGGAACGAGTAGCAT	CCGTTACCGCCCGGGCACTG	0_brunello_pub
genome_L2	1	8099	CDK2AP1	CTTAAACCGGCCAACATACCCGTCTCgCACCgTGGGTGTAGCCTAGGGACGGGTTTcGAGACGTCGAAAGGAACGAGTAGCAT	TGGGTGTAGCCTAGGGACGG	0_brunello_pub
genome_L2	1	5539	PPY	CTTAAACCGGCCAACATACCCGTCTCgCACCgCTGTAGTAACAGAGCCACGCGTTTcGAGACGTCGAAAGGAACGAGTAGCAT	CTGTAGTAACAGAGCCACGC	0_brunello_pub
genome_L2	1	2012	EMP1	CTTAAACCGGCCAACATACCCGTCTCgCACCgAATACGGTAGATGCATCAGTGTTTcGAGACGTCGAAAGGAACGAGTAGCAT	AATACGGTAGATGCATCAGT	0_brunello_pub
genome_L2	1	8560	DEGS1	CTTAAACCGGCCAACATACCCGTCTCgCACCgCCAGATACGTAATTGGTTTGGTTTcGAGACGTCGAAAGGAACGAGTAGCAT	CCAGATACGTAATTGGTTTG	0_brunello_pub
genome_L2	1	100287036	LOC100287036	CTTAAACCGGCCAACATACCCGTCTCgCACCgACACAGCAGTCGGGGCGACGGTTTcGAGACGTCGAAAGGAACGAGTAGCAT	ACACAGCAGTCGGGGCGACG	0_brunello_pub
genome_L2	1	116254	GINM1	CTTAAACCGGCCAACATACCCGTCTCgCACCgTGGGGACATATCTAAACAGCGTTTcGAGACGTCGAAAGGAACGAGTAGCAT	TGGGGACATATCTAAACAGC	0_brunello_pub
genome_L2	1	51626	DYNC2LI1	CTTAAACCGGCCAACATACCCGTCTCgCACCgGATCTGGAATAATATGCCGAGTTTcGAGACGTCGAAAGGAACGAGTAGCAT	GATCTGGAATAATATGCCGA	0_brunello_pub
genome_L2	1	100506115	LINC01272	CTTAAACCGGCCAACATACCCGTCTCgCACCgAATGTCACCATCGCCCAGGTGTTTcGAGACGTCGAAAGGAACGAGTAGCAT	AATGTCACCATCGCCCAGGT	0_brunello_pub
genome_L2	1	4731	NDUFV3	CTTAAACCGGCCAACATACCCGTCTCgCACCgTACCTGTCCACACAAAATCAGTTTcGAGACGTCGAAAGGAACGAGTAGCAT	TACCTGTCCACACAAAATCA	0_brunello_pub
genome_L2	1	8339	HIST1H2BG	CTTAAACCGGCCAACATACCCGTCTCgCACCgTTCGAAGATGTCGTTAACGAGTTTcGAGACGTCGAAAGGAACGAGTAGCAT	TTCGAAGATGTCGTTAACGA	0_brunello_pub
genome_L2	1	100506084	ARL17B	CTTAAACCGGCCAACATACCCGTCTCgCACCgTCAAGGCTCACTTGCCAGCGGTTTcGAGACGTCGAAAGGAACGAGTAGCAT	TCAAGGCTCACTTGCCAGCG	0_brunello_pub
genome_L2	1	11075	STMN2	CTTAAACCGGCCAACATACCCGTCTCgCACCgCAGCTCAAAAGCCTGGCCAGGTTTcGAGACGTCGAAAGGAACGAGTAGCAT	CAGCTCAAAAGCCTGGCCAG	0_brunello_pub
genome_L2	1	1984	EIF5A	CTTAAACCGGCCAACATACCCGTCTCgCACCgGTGAAATTCTAACCTTGGCGGTTTcGAGACGTCGAAAGGAACGAGTAGCAT	GTGAAATTCTAACCTTGGCG	0_brunello_pub
genome_L2	1	11193	WBP4	CTTAAACCGGCCAACATACCCGTCTCgCACCgTGCCCTGAAAGCATACCAAGGTTTcGAGACGTCGAAAGGAACGAGTAGCAT	TGCCCTGAAAGCATACCAAG	0_brunello_pub
genome_L2	1	5876	RABGGTB	CTTAAACCGGCCAACATACCCGTCTCgCACCgGGTGGAATAAGTGCTAGTATGTTTcGAGACGTCGAAAGGAACGAGTAGCAT	GGTGGAATAAGTGCTAGTAT	0_brunello_pub
genome_L2	1	10556	RPP30	CTTAAACCGGCCAACATACCCGTCTCgCACCgTCAAAGACTCCACAATGAGAGTTTcGAGACGTCGAAAGGAACGAGTAGCAT	TCAAAGACTCCACAATGAGA	0_brunello_pub
genome_L2	1	3565	IL4	CTTAAACCGGCCAACATACCCGTCTCgCACCgTGTGCCGGCAACTTTGTCCAGTTTcGAGACGTCGAAAGGAACGAGTAGCAT	TGTGCCGGCAACTTTGTCCA	0_brunello_pub
genome_L2	1	285016	FAM150B	CTTAAACCGGCCAACATACCCGTCTCgCACCgCACCACTCGGCGGAGCACAAGTTTcGAGACGTCGAAAGGAACGAGTAGCAT	CACCACTCGGCGGAGCACAA	0_brunello_pub
genome_L2	1	58533	SNX6	CTTAAACCGGCCAACATACCCGTCTCgCACCgAGGAGAAGGGTCAATGACGAGTTTcGAGACGTCGAAAGGAACGAGTAGCAT	AGGAGAAGGGTCAATGACGA	0_brunello_pub
genome_L2	1	2641	GCG	CTTAAACCGGCCAACATACCCGTCTCgCACCgAGTGGTTGATGAATACCAAGGTTTcGAGACGTCGAAAGGAACGAGTAGCAT	AGTGGTTGATGAATACCAAG	0_brunello_pub
genome_L2	1	56911	MAP3K7CL	CTTAAACCGGCCAACATACCCGTCTCgCACCgGTATACCTGAGGCGTCATTGGTTTcGAGACGTCGAAAGGAACGAGTAGCAT	GTATACCTGAGGCGTCATTG	0_brunello_pub
genome_L2	1	391365	SULT6B1	CTTAAACCGGCCAACATACCCGTCTCgCACCgTTATTCTCGAAGATAGACCCGTTTcGAGACGTCGAAAGGAACGAGTAGCAT	TTATTCTCGAAGATAGACCC	0_brunello_pub
genome_L2	1	3622	ING2	CTTAAACCGGCCAACATACCCGTCTCgCACCgAAGCCGTGATTTATGTCACAGTTTcGAGACGTCGAAAGGAACGAGTAGCAT	AAGCCGTGATTTATGTCACA	0_brunello_pub
genome_L2	1	79074	C2orf49	CTTAAACCGGCCAACATACCCGTCTCgCACCgCTTCCATCAAATACGATGAGGTTTcGAGACGTCGAAAGGAACGAGTAGCAT	CTTCCATCAAATACGATGAG	0_brunello_pub
genome_L2	1	9220	TIAF1	CTTAAACCGGCCAACATACCCGTCTCgCACCgACACGCTGAGACAAAGAGGGGTTTcGAGACGTCGAAAGGAACGAGTAGCAT	ACACGCTGAGACAAAGAGGG	0_brunello_pub
genome_L2	1	7180	CRISP2	CTTAAACCGGCCAACATACCCGTCTCgCACCgTAACAACGAATGCCCAAAGGGTTTcGAGACGTCGAAAGGAACGAGTAGCAT	TAACAACGAATGCCCAAAGG	0_brunello_pub
genome_L2	1	143244	EIF5AL1	CTTAAACCGGCCAACATACCCGTCTCgCACCgCAACCAGATGGACCTTGGCGGTTTcGAGACGTCGAAAGGAACGAGTAGCAT	CAACCAGATGGACCTTGGCG	0_brunello_pub
genome_L2	1	6139	RPL17	CTTAAACCGGCCAACATACCCGTCTCgCACCgCAACTCCACCATTGTAACGTGTTTcGAGACGTCGAAAGGAACGAGTAGCAT	CAACTCCACCATTGTAACGT	0_brunello_pub
genome_L2	1	6633	SNRPD2	CTTAAACCGGCCAACATACCCGTCTCgCACCgTGGAGAACGTGAAGGAGATGGTTTcGAGACGTCGAAAGGAACGAGTAGCAT	TGGAGAACGTGAAGGAGATG	0_brunello_pub
genome_L2	1	55425	GPALPP1	CTTAAACCGGCCAACATACCCGTCTCgCACCgAACCCATTGTAAGAGAGTCAGTTTcGAGACGTCGAAAGGAACGAGTAGCAT	AACCCATTGTAAGAGAGTCA	0_brunello_pub
genome_L2	1	6392	SDHD	CTTAAACCGGCCAACATACCCGTCTCgCACCgAGTTCGAAGCAACAGAGCTGGTTTcGAGACGTCGAAAGGAACGAGTAGCAT	AGTTCGAAGCAACAGAGCTG	0_brunello_pub
genome_L2	1	387715	ARMS2	CTTAAACCGGCCAACATACCCGTCTCgCACCgCCCAGGACCGATGGTAACTGGTTTcGAGACGTCGAAAGGAACGAGTAGCAT	CCCAGGACCGATGGTAACTG	0_brunello_pub
genome_L2	1	1174	AP1S1	CTTAAACCGGCCAACATACCCGTCTCgCACCgGGAGCTGATCCACCGATACGGTTTcGAGACGTCGAAAGGAACGAGTAGCAT	GGAGCTGATCCACCGATACG	0_brunello_pub
genome_L2	1	7531	YWHAE	CTTAAACCGGCCAACATACCCGTCTCgCACCgAATTTGCCACAGGAAACGACGTTTcGAGACGTCGAAAGGAACGAGTAGCAT	AATTTGCCACAGGAAACGAC	0_brunello_pub
genome_L2	1	6622	SNCA	CTTAAACCGGCCAACATACCCGTCTCgCACCgGTAGCCCAGAAGACAGTGGAGTTTcGAGACGTCGAAAGGAACGAGTAGCAT	GTAGCCCAGAAGACAGTGGA	0_brunello_pub
genome_L2	1	3060	HCRT	CTTAAACCGGCCAACATACCCGTCTCgCACCgCGCCCCGGACGACAACAGCGGTTTcGAGACGTCGAAAGGAACGAGTAGCAT	CGCCCCGGACGACAACAGCG	0_brunello_pub
genome_L2	1	390648	OR4F6	CTTAAACCGGCCAACATACCCGTCTCgCACCgTGACCATCATGAACCCACAAGTTTcGAGACGTCGAAAGGAACGAGTAGCAT	TGACCATCATGAACCCACAA	0_brunello_pub
genome_L2	1	51326	ARL17A	CTTAAACCGGCCAACATACCCGTCTCgCACCgCATCAAGGCTCACTTGCCAGGTTTcGAGACGTCGAAAGGAACGAGTAGCAT	CATCAAGGCTCACTTGCCAG	0_brunello_pub
genome_L2	1	83943	IMMP2L	CTTAAACCGGCCAACATACCCGTCTCgCACCgCCAATGATACAATGTCACCAGTTTcGAGACGTCGAAAGGAACGAGTAGCAT	CCAATGATACAATGTCACCA	0_brunello_pub
genome_L2	1	3479	IGF1	CTTAAACCGGCCAACATACCCGTCTCgCACCgGGCGCCTCAGACAGGCATCGGTTTcGAGACGTCGAAAGGAACGAGTAGCAT	GGCGCCTCAGACAGGCATCG	0_brunello_pub
genome_L2	1	94274	PPP1R14A	CTTAAACCGGCCAACATACCCGTCTCgCACCgAGAAGCCGGAAAATCCAGGTGTTTcGAGACGTCGAAAGGAACGAGTAGCAT	AGAAGCCGGAAAATCCAGGT	0_brunello_pub
genome_L2	1	9377	COX5A	CTTAAACCGGCCAACATACCCGTCTCgCACCgGATGCCTGGGAATTGCGTAAGTTTcGAGACGTCGAAAGGAACGAGTAGCAT	GATGCCTGGGAATTGCGTAA	0_brunello_pub
genome_L2	1	1337	COX6A1	CTTAAACCGGCCAACATACCCGTCTCgCACCgAGTCTTCCACATGCGAGCTGGTTTcGAGACGTCGAAAGGAACGAGTAGCAT	AGTCTTCCACATGCGAGCTG	0_brunello_pub
genome_L2	1	151195	CCNYL1	CTTAAACCGGCCAACATACCCGTCTCgCACCgAGCGACCGCGAGATGCCCGAGTTTcGAGACGTCGAAAGGAACGAGTAGCAT	AGCGACCGCGAGATGCCCGA	0_brunello_pub
genome_L2	1	11161	C14orf1	CTTAAACCGGCCAACATACCCGTCTCgCACCgGGAAATGCCCCAGGGCAAGGGTTTcGAGACGTCGAAAGGAACGAGTAGCAT	GGAAATGCCCCAGGGCAAGG	0_brunello_pub
genome_L2	1	23471	TRAM1	CTTAAACCGGCCAACATACCCGTCTCgCACCgACTTACGTCATCAGGTTATGGTTTcGAGACGTCGAAAGGAACGAGTAGCAT	ACTTACGTCATCAGGTTATG	0_brunello_pub
genome_L2	1	901	CCNG2	CTTAAACCGGCCAACATACCCGTCTCgCACCgTTCCAAATTGAGAAGGCACAGTTTcGAGACGTCGAAAGGAACGAGTAGCAT	TTCCAAATTGAGAAGGCACA	0_brunello_pub
genome_L2	1	646817	SETSIP	CTTAAACCGGCCAACATACCCGTCTCgCACCgGCAGTGAAGACACTTGTGGAGTTTcGAGACGTCGAAAGGAACGAGTAGCAT	GCAGTGAAGACACTTGTGGA	0_brunello_pub
genome_L2	1	26682	OR4F4	CTTAAACCGGCCAACATACCCGTCTCgCACCgTTGCCTGTACAGATACCTACGTTTcGAGACGTCGAAAGGAACGAGTAGCAT	TTGCCTGTACAGATACCTAC	0_brunello_pub
genome_L2	1	548644	POLR2J3	CTTAAACCGGCCAACATACCCGTCTCgCACCgGATCTTGTGCTCCAAGGGGTGTTTcGAGACGTCGAAAGGAACGAGTAGCAT	GATCTTGTGCTCCAAGGGGT	0_brunello_pub
genome_L2	1	119467	CLRN3	CTTAAACCGGCCAACATACCCGTCTCgCACCgGCAGCGACGTGATCAAACTCGTTTcGAGACGTCGAAAGGAACGAGTAGCAT	GCAGCGACGTGATCAAACTC	0_brunello_pub
genome_L2	1	161582	DYX1C1	CTTAAACCGGCCAACATACCCGTCTCgCACCgAGAGCTGTTGGGAATACTCGGTTTcGAGACGTCGAAAGGAACGAGTAGCAT	AGAGCTGTTGGGAATACTCG	0_brunello_pub
genome_L2	1	254786	OR6C3	CTTAAACCGGCCAACATACCCGTCTCgCACCgTGGAGGAGAAGCATAAGGGGGTTTcGAGACGTCGAAAGGAACGAGTAGCAT	TGGAGGAGAAGCATAAGGGG	0_brunello_pub
genome_L2	1	81696	OR5V1	CTTAAACCGGCCAACATACCCGTCTCgCACCgCATATGCCATTGCTGCCAGTGTTTcGAGACGTCGAAAGGAACGAGTAGCAT	CATATGCCATTGCTGCCAGT	0_brunello_pub
genome_L2	1	6155	RPL27	CTTAAACCGGCCAACATACCCGTCTCgCACCgTGGCAGCTGTCACTTTGCGGGTTTcGAGACGTCGAAAGGAACGAGTAGCAT	TGGCAGCTGTCACTTTGCGG	0_brunello_pub
genome_L2	1	55270	NUDT15	CTTAAACCGGCCAACATACCCGTCTCgCACCgGGCAGTTTCCAACTCCCTGGGTTTcGAGACGTCGAAAGGAACGAGTAGCAT	GGCAGTTTCCAACTCCCTGG	0_brunello_pub
genome_L2	1	152816	C4orf26	CTTAAACCGGCCAACATACCCGTCTCgCACCgCCAGCATACCAGTAACCAGTGTTTcGAGACGTCGAAAGGAACGAGTAGCAT	CCAGCATACCAGTAACCAGT	0_brunello_pub
genome_L2	1	353144	LCE3C	CTTAAACCGGCCAACATACCCGTCTCgCACCgTGACTGTGCTCTAAGCTCCGGTTTcGAGACGTCGAAAGGAACGAGTAGCAT	TGACTGTGCTCTAAGCTCCG	0_brunello_pub
genome_L2	1	345	APOC3	CTTAAACCGGCCAACATACCCGTCTCgCACCgTTTAGGGGCTGGGTGACCGAGTTTcGAGACGTCGAAAGGAACGAGTAGCAT	TTTAGGGGCTGGGTGACCGA	0_brunello_pub
genome_L2	1	7485	WRB	CTTAAACCGGCCAACATACCCGTCTCgCACCgACGGATAAGCTCAAAACCCAGTTTcGAGACGTCGAAAGGAACGAGTAGCAT	ACGGATAAGCTCAAAACCCA	0_brunello_pub
genome_L2	1	2922	GRP	CTTAAACCGGCCAACATACCCGTCTCgCACCgCTGACCAAGATGTACCCGCGGTTTcGAGACGTCGAAAGGAACGAGTAGCAT	CTGACCAAGATGTACCCGCG	0_brunello_pub
genome_L2	1	81790	RNF170	CTTAAACCGGCCAACATACCCGTCTCgCACCgTTCCCGGTGGAGACCAACTGGTTTcGAGACGTCGAAAGGAACGAGTAGCAT	TTCCCGGTGGAGACCAACTG	0_brunello_pub
genome_L2	1	728392	LOC728392	CTTAAACCGGCCAACATACCCGTCTCgCACCgCCGACCAGCCTTCTTGCCCGGTTTcGAGACGTCGAAAGGAACGAGTAGCAT	CCGACCAGCCTTCTTGCCCG	0_brunello_pub
genome_L2	1	4809	SNU13	CTTAAACCGGCCAACATACCCGTCTCgCACCgCTTGGAGCGCACAAACACGTGTTTcGAGACGTCGAAAGGAACGAGTAGCAT	CTTGGAGCGCACAAACACGT	0_brunello_pub
genome_L2	1	8363	HIST1H4J	CTTAAACCGGCCAACATACCCGTCTCgCACCgCATCTCCGGCCTCATCTACGGTTTcGAGACGTCGAAAGGAACGAGTAGCAT	CATCTCCGGCCTCATCTACG	0_brunello_pub
genome_L2	1	65977	PLEKHA3	CTTAAACCGGCCAACATACCCGTCTCgCACCgTGTGATGAATGTGTTACACGGTTTcGAGACGTCGAAAGGAACGAGTAGCAT	TGTGATGAATGTGTTACACG	0_brunello_pub
genome_L2	1	185	AGTR1	CTTAAACCGGCCAACATACCCGTCTCgCACCgCAAGCATTGTGCGTCGAAGGGTTTcGAGACGTCGAAAGGAACGAGTAGCAT	CAAGCATTGTGCGTCGAAGG	0_brunello_pub
genome_L2	1	344387	CDKL4	CTTAAACCGGCCAACATACCCGTCTCgCACCgGTGGCCTGGAAAATCAGATGGTTTcGAGACGTCGAAAGGAACGAGTAGCAT	GTGGCCTGGAAAATCAGATG	0_brunello_pub
genome_L2	1	84870	RSPO3	CTTAAACCGGCCAACATACCCGTCTCgCACCgTGTCTCTCTTCATGTCCAAGGTTTcGAGACGTCGAAAGGAACGAGTAGCAT	TGTCTCTCTTCATGTCCAAG	0_brunello_pub
genome_L2	1	54851	ANKRD49	CTTAAACCGGCCAACATACCCGTCTCgCACCgTTCAGGAGCTCATTGCACAGGTTTcGAGACGTCGAAAGGAACGAGTAGCAT	TTCAGGAGCTCATTGCACAG	0_brunello_pub
genome_L2	1	147685	C19orf18	CTTAAACCGGCCAACATACCCGTCTCgCACCgAAGCCTGTTATGTTTCCAGTGTTTcGAGACGTCGAAAGGAACGAGTAGCAT	AAGCCTGTTATGTTTCCAGT	0_brunello_pub
genome_L2	1	283579	C14orf178	CTTAAACCGGCCAACATACCCGTCTCgCACCgTTGGGGTCCTCGATACGGAAGTTTcGAGACGTCGAAAGGAACGAGTAGCAT	TTGGGGTCCTCGATACGGAA	0_brunello_pub
genome_L2	1	202151	RANBP3L	CTTAAACCGGCCAACATACCCGTCTCgCACCgTTTGCACAACTTCGAGCTTGGTTTcGAGACGTCGAAAGGAACGAGTAGCAT	TTTGCACAACTTCGAGCTTG	0_brunello_pub
genome_L2	1	5478	PPIA	CTTAAACCGGCCAACATACCCGTCTCgCACCgGACAAGGTCCCAAAGACAGCGTTTcGAGACGTCGAAAGGAACGAGTAGCAT	GACAAGGTCCCAAAGACAGC	0_brunello_pub
genome_L2	1	139322	APOOL	CTTAAACCGGCCAACATACCCGTCTCgCACCgGCGGTGGTGCAGTATATATGGTTTcGAGACGTCGAAAGGAACGAGTAGCAT	GCGGTGGTGCAGTATATATG	0_brunello_pub
genome_L2	1	255798	SMCO1	CTTAAACCGGCCAACATACCCGTCTCgCACCgTGTATGGGAGTCCATACTGGGTTTcGAGACGTCGAAAGGAACGAGTAGCAT	TGTATGGGAGTCCATACTGG	0_brunello_pub
genome_L2	1	353143	LCE3B	CTTAAACCGGCCAACATACCCGTCTCgCACCgCTGGGGCCACCACAGCACCCGTTTcGAGACGTCGAAAGGAACGAGTAGCAT	CTGGGGCCACCACAGCACCC	0_brunello_pub
genome_L2	1	90737	PAGE5	CTTAAACCGGCCAACATACCCGTCTCgCACCgGCTAAAGGACTCACAATCACGTTTcGAGACGTCGAAAGGAACGAGTAGCAT	GCTAAAGGACTCACAATCAC	0_brunello_pub
genome_L2	1	54059	YBEY	CTTAAACCGGCCAACATACCCGTCTCgCACCgGAGTGCAGAAATTTGACCTGGTTTcGAGACGTCGAAAGGAACGAGTAGCAT	GAGTGCAGAAATTTGACCTG	0_brunello_pub
genome_L2	1	8362	HIST1H4K	CTTAAACCGGCCAACATACCCGTCTCgCACCgAGTCTCCTCGTAGATGAGGCGTTTcGAGACGTCGAAAGGAACGAGTAGCAT	AGTCTCCTCGTAGATGAGGC	0_brunello_pub
genome_L2	1	23071	ERP44	CTTAAACCGGCCAACATACCCGTCTCgCACCgTCAGCGATCAGTGAAAGCATGTTTcGAGACGTCGAAAGGAACGAGTAGCAT	TCAGCGATCAGTGAAAGCAT	0_brunello_pub
genome_L2	1	83930	STARD3NL	CTTAAACCGGCCAACATACCCGTCTCgCACCgTGGTAGGCCATACCTTCGAAGTTTcGAGACGTCGAAAGGAACGAGTAGCAT	TGGTAGGCCATACCTTCGAA	0_brunello_pub
genome_L2	1	100507096	GIMD1	CTTAAACCGGCCAACATACCCGTCTCgCACCgGCGGCCCAGGCTACAACATGGTTTcGAGACGTCGAAAGGAACGAGTAGCAT	GCGGCCCAGGCTACAACATG	0_brunello_pub
genome_L2	1	55093	WDYHV1	CTTAAACCGGCCAACATACCCGTCTCgCACCgGTAGACGCAGGCGTCCCGCGGTTTcGAGACGTCGAAAGGAACGAGTAGCAT	GTAGACGCAGGCGTCCCGCG	0_brunello_pub
genome_L2	1	64172	OSGEPL1	CTTAAACCGGCCAACATACCCGTCTCgCACCgCCAGAGTGCTCCACCATGAGGTTTcGAGACGTCGAAAGGAACGAGTAGCAT	CCAGAGTGCTCCACCATGAG	0_brunello_pub
genome_L2	1	133383	SETD9	CTTAAACCGGCCAACATACCCGTCTCgCACCgGCAGTCGTATCTATGTATCCGTTTcGAGACGTCGAAAGGAACGAGTAGCAT	GCAGTCGTATCTATGTATCC	0_brunello_pub
genome_L2	1	50833	TAS2R16	CTTAAACCGGCCAACATACCCGTCTCgCACCgAGAGAACCCAGTAATATCCAGTTTcGAGACGTCGAAAGGAACGAGTAGCAT	AGAGAACCCAGTAATATCCA	0_brunello_pub
genome_L2	1	51714	SELT	CTTAAACCGGCCAACATACCCGTCTCgCACCgGAACTTGAGCAGCGGCCCCGGTTTcGAGACGTCGAAAGGAACGAGTAGCAT	GAACTTGAGCAGCGGCCCCG	0_brunello_pub
genome_L2	1	50486	G0S2	CTTAAACCGGCCAACATACCCGTCTCgCACCgTCACGGCCGCCAGACGTCTGGTTTcGAGACGTCGAAAGGAACGAGTAGCAT	TCACGGCCGCCAGACGTCTG	0_brunello_pub
genome_L2	1	2172	FABP6	CTTAAACCGGCCAACATACCCGTCTCgCACCgCCGCAACTTCAAGATCGTCAGTTTcGAGACGTCGAAAGGAACGAGTAGCAT	CCGCAACTTCAAGATCGTCA	0_brunello_pub
genome_L2	1	6363	CCL19	CTTAAACCGGCCAACATACCCGTCTCgCACCgGAGCTGGCGGCCCCTCAGTGGTTTcGAGACGTCGAAAGGAACGAGTAGCAT	GAGCTGGCGGCCCCTCAGTG	0_brunello_pub
genome_L2	1	6001	RGS10	CTTAAACCGGCCAACATACCCGTCTCgCACCgGGCCTCATCACAGGTCAACGGTTTcGAGACGTCGAAAGGAACGAGTAGCAT	GGCCTCATCACAGGTCAACG	0_brunello_pub
genome_L2	1	116461	TSEN15	CTTAAACCGGCCAACATACCCGTCTCgCACCgGAACGCTACATAAACTTGGGGTTTcGAGACGTCGAAAGGAACGAGTAGCAT	GAACGCTACATAAACTTGGG	0_brunello_pub
genome_L2	1	552891	DNAJC25-GNG10	CTTAAACCGGCCAACATACCCGTCTCgCACCgCGGCACGCGGGACTGCTACGGTTTcGAGACGTCGAAAGGAACGAGTAGCAT	CGGCACGCGGGACTGCTACG	0_brunello_pub
genome_L2	1	9616	RNF7	CTTAAACCGGCCAACATACCCGTCTCgCACCgCGATACGTGCGCCATCTGCAGTTTcGAGACGTCGAAAGGAACGAGTAGCAT	CGATACGTGCGCCATCTGCA	0_brunello_pub
genome_L2	1	283365	OR6C6	CTTAAACCGGCCAACATACCCGTCTCgCACCgACTACACCTTGAGCCTGATGGTTTcGAGACGTCGAAAGGAACGAGTAGCAT	ACTACACCTTGAGCCTGATG	0_brunello_pub
genome_L2	1	7033	TFF3	CTTAAACCGGCCAACATACCCGTCTCgCACCgAGCTCTGCTGAGGAGTACGTGTTTcGAGACGTCGAAAGGAACGAGTAGCAT	AGCTCTGCTGAGGAGTACGT	0_brunello_pub
genome_L2	1	54107	POLE3	CTTAAACCGGCCAACATACCCGTCTCgCACCgCCGTCCTTACAGCATATAGGGTTTcGAGACGTCGAAAGGAACGAGTAGCAT	CCGTCCTTACAGCATATAGG	0_brunello_pub
genome_L2	1	55186	SLC25A36	CTTAAACCGGCCAACATACCCGTCTCgCACCgAGACACTACTCGGTTGACACGTTTcGAGACGTCGAAAGGAACGAGTAGCAT	AGACACTACTCGGTTGACAC	0_brunello_pub
genome_L2	1	22921	MSRB2	CTTAAACCGGCCAACATACCCGTCTCgCACCgCCATGAGCCTCGGAAAACGAGTTTcGAGACGTCGAAAGGAACGAGTAGCAT	CCATGAGCCTCGGAAAACGA	0_brunello_pub
genome_L2	1	1175	AP2S1	CTTAAACCGGCCAACATACCCGTCTCgCACCgCAAACACACCAACTTTGTGGGTTTcGAGACGTCGAAAGGAACGAGTAGCAT	CAAACACACCAACTTTGTGG	0_brunello_pub
genome_L2	1	55165	CEP55	CTTAAACCGGCCAACATACCCGTCTCgCACCgCTAGAAAATTCGAGTCCTTGGTTTcGAGACGTCGAAAGGAACGAGTAGCAT	CTAGAAAATTCGAGTCCTTG	0_brunello_pub
genome_L2	1	8349	HIST2H2BE	CTTAAACCGGCCAACATACCCGTCTCgCACCgACCAAAGCCCAGAAGAAAGAGTTTcGAGACGTCGAAAGGAACGAGTAGCAT	ACCAAAGCCCAGAAGAAAGA	0_brunello_pub
genome_L2	1	55969	C20orf24	CTTAAACCGGCCAACATACCCGTCTCgCACCgTCAGCCGCAGCTGGCCAACGGTTTcGAGACGTCGAAAGGAACGAGTAGCAT	TCAGCCGCAGCTGGCCAACG	0_brunello_pub
genome_L2	1	143879	KBTBD3	CTTAAACCGGCCAACATACCCGTCTCgCACCgCTAACACACAACGATGACACGTTTcGAGACGTCGAAAGGAACGAGTAGCAT	CTAACACACAACGATGACAC	0_brunello_pub
genome_L2	1	388585	HES5	CTTAAACCGGCCAACATACCCGTCTCgCACCgTGCTGGAGCAGGAGTTCGCGGTTTcGAGACGTCGAAAGGAACGAGTAGCAT	TGCTGGAGCAGGAGTTCGCG	0_brunello_pub
genome_L2	1	9547	CXCL14	CTTAAACCGGCCAACATACCCGTCTCgCACCgGAGCCTCATGCTGACCGGAGGTTTcGAGACGTCGAAAGGAACGAGTAGCAT	GAGCCTCATGCTGACCGGAG	0_brunello_pub
genome_L2	1	9287	TAAR2	CTTAAACCGGCCAACATACCCGTCTCgCACCgGAAGAAACCTGCCATAAACAGTTTcGAGACGTCGAAAGGAACGAGTAGCAT	GAAGAAACCTGCCATAAACA	0_brunello_pub
genome_L2	1	2668	GDNF	CTTAAACCGGCCAACATACCCGTCTCgCACCgTTGCAGTTAAGACACAACCCGTTTcGAGACGTCGAAAGGAACGAGTAGCAT	TTGCAGTTAAGACACAACCC	0_brunello_pub
genome_L2	1	10791	VAMP5	CTTAAACCGGCCAACATACCCGTCTCgCACCgTATGCGTAACAACTTCGGCAGTTTcGAGACGTCGAAAGGAACGAGTAGCAT	TATGCGTAACAACTTCGGCA	0_brunello_pub
genome_L2	1	8115	TCL1A	CTTAAACCGGCCAACATACCCGTCTCgCACCgCGAGTGCCCGACACTCGGGGGTTTcGAGACGTCGAAAGGAACGAGTAGCAT	CGAGTGCCCGACACTCGGGG	0_brunello_pub
genome_L2	1	23412	COMMD3	CTTAAACCGGCCAACATACCCGTCTCgCACCgGCGTTGGAGTCGAAGGAGCGGTTTcGAGACGTCGAAAGGAACGAGTAGCAT	GCGTTGGAGTCGAAGGAGCG	0_brunello_pub
genome_L2	1	444882	IGFL4	CTTAAACCGGCCAACATACCCGTCTCgCACCgGGAGTGGACCTACAACCCCTGTTTcGAGACGTCGAAAGGAACGAGTAGCAT	GGAGTGGACCTACAACCCCT	0_brunello_pub
genome_L2	1	8370	HIST2H4A	CTTAAACCGGCCAACATACCCGTCTCgCACCgGATCTCTGGCCTCATTTACGGTTTcGAGACGTCGAAAGGAACGAGTAGCAT	GATCTCTGGCCTCATTTACG	0_brunello_pub
genome_L2	1	93474	ZNF670	CTTAAACCGGCCAACATACCCGTCTCgCACCgAGACAGGATGTGCCTATGAAGTTTcGAGACGTCGAAAGGAACGAGTAGCAT	AGACAGGATGTGCCTATGAA	0_brunello_pub
genome_L2	1	201475	RAB12	CTTAAACCGGCCAACATACCCGTCTCgCACCgGGCCTCGCAGAAGGTGTCGTGTTTcGAGACGTCGAAAGGAACGAGTAGCAT	GGCCTCGCAGAAGGTGTCGT	0_brunello_pub
genome_L2	1	2981	GUCA2B	CTTAAACCGGCCAACATACCCGTCTCgCACCgGAAGGTCCTGAGGCAGAGCAGTTTcGAGACGTCGAAAGGAACGAGTAGCAT	GAAGGTCCTGAGGCAGAGCA	0_brunello_pub
genome_L2	1	374918	IGFL1	CTTAAACCGGCCAACATACCCGTCTCgCACCgGCATCAGGTAAGGAGTCATGGTTTcGAGACGTCGAAAGGAACGAGTAGCAT	GCATCAGGTAAGGAGTCATG	0_brunello_pub
genome_L2	1	55754	TMEM30A	CTTAAACCGGCCAACATACCCGTCTCgCACCgGAGATTTCACGTAACGACGAGTTTcGAGACGTCGAAAGGAACGAGTAGCAT	GAGATTTCACGTAACGACGA	0_brunello_pub
genome_L2	1	10477	UBE2E3	CTTAAACCGGCCAACATACCCGTCTCgCACCgTCAACTATACTTGGTCCACCGTTTcGAGACGTCGAAAGGAACGAGTAGCAT	TCAACTATACTTGGTCCACC	0_brunello_pub
genome_L2	1	348801	LNP1	CTTAAACCGGCCAACATACCCGTCTCgCACCgTGTGACTGGTGGCTTGCAGTGTTTcGAGACGTCGAAAGGAACGAGTAGCAT	TGTGACTGGTGGCTTGCAGT	0_brunello_pub
genome_L2	1	221468	TMEM217	CTTAAACCGGCCAACATACCCGTCTCgCACCgGGTGAAGACCCCTGACAACAGTTTcGAGACGTCGAAAGGAACGAGTAGCAT	GGTGAAGACCCCTGACAACA	0_brunello_pub
genome_L2	1	50999	TMED5	CTTAAACCGGCCAACATACCCGTCTCgCACCgGTGAAGTCGCTATCGAGGGAGTTTcGAGACGTCGAAAGGAACGAGTAGCAT	GTGAAGTCGCTATCGAGGGA	0_brunello_pub
genome_L2	1	134492	NUDCD2	CTTAAACCGGCCAACATACCCGTCTCgCACCgCGGAGTGGGGTGGTACCGTGGTTTcGAGACGTCGAAAGGAACGAGTAGCAT	CGGAGTGGGGTGGTACCGTG	0_brunello_pub
genome_L2	1	55017	C14orf119	CTTAAACCGGCCAACATACCCGTCTCgCACCgCCAGCGTGAACGTTTCCTAGGTTTcGAGACGTCGAAAGGAACGAGTAGCAT	CCAGCGTGAACGTTTCCTAG	0_brunello_pub
genome_L2	1	29902	FAM216A	CTTAAACCGGCCAACATACCCGTCTCgCACCgAGAGCTACGCTCCGTCCAGTGTTTcGAGACGTCGAAAGGAACGAGTAGCAT	AGAGCTACGCTCCGTCCAGT	0_brunello_pub
genome_L2	1	200728	TMEM17	CTTAAACCGGCCAACATACCCGTCTCgCACCgACCGGTCCAGAGTCCAATGAGTTTcGAGACGTCGAAAGGAACGAGTAGCAT	ACCGGTCCAGAGTCCAATGA	0_brunello_pub
genome_L2	1	4632	MYL1	CTTAAACCGGCCAACATACCCGTCTCgCACCgCTCAACAAAGTCTTCATAGGGTTTcGAGACGTCGAAAGGAACGAGTAGCAT	CTCAACAAAGTCTTCATAGG	0_brunello_pub
genome_L2	1	27247	NFU1	CTTAAACCGGCCAACATACCCGTCTCgCACCgCTTTGTACAAACTGATGCAGGTTTcGAGACGTCGAAAGGAACGAGTAGCAT	CTTTGTACAAACTGATGCAG	0_brunello_pub
genome_L2	1	3078	CFHR1	CTTAAACCGGCCAACATACCCGTCTCgCACCgAGGAAAGAAACACAGTCCTAGTTTcGAGACGTCGAAAGGAACGAGTAGCAT	AGGAAAGAAACACAGTCCTA	0_brunello_pub
genome_L2	1	353164	TAS2R42	CTTAAACCGGCCAACATACCCGTCTCgCACCgGACTGGTAAACTGCTCTGAAGTTTcGAGACGTCGAAAGGAACGAGTAGCAT	GACTGGTAAACTGCTCTGAA	0_brunello_pub
genome_L2	1	10904	BLCAP	CTTAAACCGGCCAACATACCCGTCTCgCACCgTGCAAGGCTTCCGTTCCAGGGTTTcGAGACGTCGAAAGGAACGAGTAGCAT	TGCAAGGCTTCCGTTCCAGG	0_brunello_pub
genome_L2	1	254950	KRTAP15-1	CTTAAACCGGCCAACATACCCGTCTCgCACCgCTGACAGCCATTGTAGAGAGGTTTcGAGACGTCGAAAGGAACGAGTAGCAT	CTGACAGCCATTGTAGAGAG	0_brunello_pub
genome_L2	1	63915	BLOC1S5	CTTAAACCGGCCAACATACCCGTCTCgCACCgAGTCTGTAGACTCCAACAGAGTTTcGAGACGTCGAAAGGAACGAGTAGCAT	AGTCTGTAGACTCCAACAGA	0_brunello_pub
genome_L2	1	5439	POLR2J	CTTAAACCGGCCAACATACCCGTCTCgCACCgTCCTAGGATCACCATTAACAGTTTcGAGACGTCGAAAGGAACGAGTAGCAT	TCCTAGGATCACCATTAACA	0_brunello_pub
genome_L2	1	115294	PCMTD1	CTTAAACCGGCCAACATACCCGTCTCgCACCgGAAGCATTGAAACTTCAACCGTTTcGAGACGTCGAAAGGAACGAGTAGCAT	GAAGCATTGAAACTTCAACC	0_brunello_pub
genome_L2	1	10471	PFDN6	CTTAAACCGGCCAACATACCCGTCTCgCACCgCAGAAGTTTAAAGACCACGTGTTTcGAGACGTCGAAAGGAACGAGTAGCAT	CAGAAGTTTAAAGACCACGT	0_brunello_pub
genome_L2	1	50834	TAS2R1	CTTAAACCGGCCAACATACCCGTCTCgCACCgATACATATAGCAGAGACCCCGTTTcGAGACGTCGAAAGGAACGAGTAGCAT	ATACATATAGCAGAGACCCC	0_brunello_pub
genome_L2	1	9406	ZRANB2	CTTAAACCGGCCAACATACCCGTCTCgCACCgACACTTGCAGAAAAGAGCCGGTTTcGAGACGTCGAAAGGAACGAGTAGCAT	ACACTTGCAGAAAAGAGCCG	0_brunello_pub
genome_L2	1	9465	AKAP7	CTTAAACCGGCCAACATACCCGTCTCgCACCgCACCAGCAGGGTAATATGAAGTTTcGAGACGTCGAAAGGAACGAGTAGCAT	CACCAGCAGGGTAATATGAA	0_brunello_pub
genome_L2	1	149373	LOC149373	CTTAAACCGGCCAACATACCCGTCTCgCACCgCCAGCCGCCTATCAGGAGAGGTTTcGAGACGTCGAAAGGAACGAGTAGCAT	CCAGCCGCCTATCAGGAGAG	0_brunello_pub
genome_L2	1	79095	C9orf16	CTTAAACCGGCCAACATACCCGTCTCgCACCgCGGGCCCCAACGGAGACCTGGTTTcGAGACGTCGAAAGGAACGAGTAGCAT	CGGGCCCCAACGGAGACCTG	0_brunello_pub
genome_L2	1	54826	GIN1	CTTAAACCGGCCAACATACCCGTCTCgCACCgGATGCTGAAACATCACATAGGTTTcGAGACGTCGAAAGGAACGAGTAGCAT	GATGCTGAAACATCACATAG	0_brunello_pub
genome_L2	1	8862	APLN	CTTAAACCGGCCAACATACCCGTCTCgCACCgCCCATCGGGAAGCGGCATCAGTTTcGAGACGTCGAAAGGAACGAGTAGCAT	CCCATCGGGAAGCGGCATCA	0_brunello_pub
genome_L2	1	155006	TMEM213	CTTAAACCGGCCAACATACCCGTCTCgCACCgTACCTGCCGAGCAAGCCGAGGTTTcGAGACGTCGAAAGGAACGAGTAGCAT	TACCTGCCGAGCAAGCCGAG	0_brunello_pub
genome_L2	1	51734	MSRB1	CTTAAACCGGCCAACATACCCGTCTCgCACCgGACCATTCACGCCGACAGCGGTTTcGAGACGTCGAAAGGAACGAGTAGCAT	GACCATTCACGCCGACAGCG	0_brunello_pub
genome_L2	1	7447	VSNL1	CTTAAACCGGCCAACATACCCGTCTCgCACCgATGAGCATGAACTCAAGCAGGTTTcGAGACGTCGAAAGGAACGAGTAGCAT	ATGAGCATGAACTCAAGCAG	0_brunello_pub
genome_L2	1	100129128	KHDC1L	CTTAAACCGGCCAACATACCCGTCTCgCACCgACACCCTTATTCAGCTGGAGGTTTcGAGACGTCGAAAGGAACGAGTAGCAT	ACACCCTTATTCAGCTGGAG	0_brunello_pub
genome_L2	1	51115	RMDN1	CTTAAACCGGCCAACATACCCGTCTCgCACCgGCAGACTACCTGTATGAAAGGTTTcGAGACGTCGAAAGGAACGAGTAGCAT	GCAGACTACCTGTATGAAAG	0_brunello_pub
genome_L2	1	400950	C2orf91	CTTAAACCGGCCAACATACCCGTCTCgCACCgGGGGTCTCCAGGCCCAATCGGTTTcGAGACGTCGAAAGGAACGAGTAGCAT	GGGGTCTCCAGGCCCAATCG	0_brunello_pub
genome_L2	1	642987	TMEM232	CTTAAACCGGCCAACATACCCGTCTCgCACCgTCAAGCACGTTATTCAACTGGTTTcGAGACGTCGAAAGGAACGAGTAGCAT	TCAAGCACGTTATTCAACTG	0_brunello_pub
genome_L2	1	389123	IQCF2	CTTAAACCGGCCAACATACCCGTCTCgCACCgGGTGGCGGATGACGCTGTCGGTTTcGAGACGTCGAAAGGAACGAGTAGCAT	GGTGGCGGATGACGCTGTCG	0_brunello_pub
genome_L2	1	56891	LGALS14	CTTAAACCGGCCAACATACCCGTCTCgCACCgCACGCACGAACCAACAGGCAGTTTcGAGACGTCGAAAGGAACGAGTAGCAT	CACGCACGAACCAACAGGCA	0_brunello_pub
genome_L2	1	100862671	TMEM265	CTTAAACCGGCCAACATACCCGTCTCgCACCgGCATAAAGCAGGCCGGTCCGGTTTcGAGACGTCGAAAGGAACGAGTAGCAT	GCATAAAGCAGGCCGGTCCG	0_brunello_pub
genome_L2	1	554313	HIST2H4B	CTTAAACCGGCCAACATACCCGTCTCgCACCgTGTCTCTCAAGACCTTGCGGGTTTcGAGACGTCGAAAGGAACGAGTAGCAT	TGTCTCTCAAGACCTTGCGG	0_brunello_pub
genome_L2	1	7257	TSNAX	CTTAAACCGGCCAACATACCCGTCTCgCACCgCTCACCTTGTAATCCTATGGGTTTcGAGACGTCGAAAGGAACGAGTAGCAT	CTCACCTTGTAATCCTATGG	0_brunello_pub
genome_L2	1	64853	AIDA	CTTAAACCGGCCAACATACCCGTCTCgCACCgAGCAAGACATCTACAAAAGGGTTTcGAGACGTCGAAAGGAACGAGTAGCAT	AGCAAGACATCTACAAAAGG	0_brunello_pub
genome_L2	1	55199	FAM86C1	CTTAAACCGGCCAACATACCCGTCTCgCACCgGTAAGGGCCATGTAGAATTGGTTTcGAGACGTCGAAAGGAACGAGTAGCAT	GTAAGGGCCATGTAGAATTG	0_brunello_pub
genome_L2	1	9550	ATP6V1G1	CTTAAACCGGCCAACATACCCGTCTCgCACCgGGCAGCCGAGAAGGTGTCCGGTTTcGAGACGTCGAAAGGAACGAGTAGCAT	GGCAGCCGAGAAGGTGTCCG	0_brunello_pub
genome_L2	1	353131	LCE1A	CTTAAACCGGCCAACATACCCGTCTCgCACCgTAGGAGTGGGGCACTTGGGAGTTTcGAGACGTCGAAAGGAACGAGTAGCAT	TAGGAGTGGGGCACTTGGGA	0_brunello_pub
genome_L2	1	483	ATP1B3	CTTAAACCGGCCAACATACCCGTCTCgCACCgGCTTCAGACTCTCAACGATGGTTTcGAGACGTCGAAAGGAACGAGTAGCAT	GCTTCAGACTCTCAACGATG	0_brunello_pub
genome_L2	1	11145	PLA2G16	CTTAAACCGGCCAACATACCCGTCTCgCACCgAGTCAGGGCGGACATGACACGTTTcGAGACGTCGAAAGGAACGAGTAGCAT	AGTCAGGGCGGACATGACAC	0_brunello_pub
genome_L2	1	112611	RWDD2A	CTTAAACCGGCCAACATACCCGTCTCgCACCgCAGCAGCTACTTCTCAACAAGTTTcGAGACGTCGAAAGGAACGAGTAGCAT	CAGCAGCTACTTCTCAACAA	0_brunello_pub
genome_L2	1	57097	PARP11	CTTAAACCGGCCAACATACCCGTCTCgCACCgGTATTCACATTCTCCCAGTGGTTTcGAGACGTCGAAAGGAACGAGTAGCAT	GTATTCACATTCTCCCAGTG	0_brunello_pub
genome_L2	1	55273	TMEM100	CTTAAACCGGCCAACATACCCGTCTCgCACCgCAGTTGATGGCTGCTACAGGGTTTcGAGACGTCGAAAGGAACGAGTAGCAT	CAGTTGATGGCTGCTACAGG	0_brunello_pub
genome_L2	1	8530	CST7	CTTAAACCGGCCAACATACCCGTCTCgCACCgACAATAAAGACCAATGACCCGTTTcGAGACGTCGAAAGGAACGAGTAGCAT	ACAATAAAGACCAATGACCC	0_brunello_pub
genome_L2	1	10480	EIF3M	CTTAAACCGGCCAACATACCCGTCTCgCACCgAAGCTGGTCAAATTTCGCGAGTTTcGAGACGTCGAAAGGAACGAGTAGCAT	AAGCTGGTCAAATTTCGCGA	0_brunello_pub
genome_L2	1	306	ANXA3	CTTAAACCGGCCAACATACCCGTCTCgCACCgTTTGCATCAAAGACTGCTGGGTTTcGAGACGTCGAAAGGAACGAGTAGCAT	TTTGCATCAAAGACTGCTGG	0_brunello_pub
genome_L2	1	5196	PF4	CTTAAACCGGCCAACATACCCGTCTCgCACCgCTGGCGAAGGCGACCACAAGGTTTcGAGACGTCGAAAGGAACGAGTAGCAT	CTGGCGAAGGCGACCACAAG	0_brunello_pub
genome_L2	1	8712	PAGE1	CTTAAACCGGCCAACATACCCGTCTCgCACCgGTAGAATCCTGACTTTGAGTGTTTcGAGACGTCGAAAGGAACGAGTAGCAT	GTAGAATCCTGACTTTGAGT	0_brunello_pub
genome_L2	1	127495	LRRC39	CTTAAACCGGCCAACATACCCGTCTCgCACCgTCAGTTTCAGCAGAGAAGAAGTTTcGAGACGTCGAAAGGAACGAGTAGCAT	TCAGTTTCAGCAGAGAAGAA	0_brunello_pub
genome_L2	1	253832	ZDHHC20	CTTAAACCGGCCAACATACCCGTCTCgCACCgAGAACAGATGGAAAGCCACAGTTTcGAGACGTCGAAAGGAACGAGTAGCAT	AGAACAGATGGAAAGCCACA	0_brunello_pub
genome_L2	1	6288	SAA1	CTTAAACCGGCCAACATACCCGTCTCgCACCgCGTGATCACTTCTGCAGCCCGTTTcGAGACGTCGAAAGGAACGAGTAGCAT	CGTGATCACTTCTGCAGCCC	0_brunello_pub
genome_L2	1	8988	HSPB3	CTTAAACCGGCCAACATACCCGTCTCgCACCgATCATCATTCAGACCTTCGAGTTTcGAGACGTCGAAAGGAACGAGTAGCAT	ATCATCATTCAGACCTTCGA	0_brunello_pub
genome_L2	1	2941	GSTA4	CTTAAACCGGCCAACATACCCGTCTCgCACCgTGTGCTTGTCTGCTATGTAGGTTTcGAGACGTCGAAAGGAACGAGTAGCAT	TGTGCTTGTCTGCTATGTAG	0_brunello_pub
genome_L2	1	8543	LMO4	CTTAAACCGGCCAACATACCCGTCTCgCACCgGCTGTGCCAATAGCTGTCCAGTTTcGAGACGTCGAAAGGAACGAGTAGCAT	GCTGTGCCAATAGCTGTCCA	0_brunello_pub
genome_L2	1	2054	STX2	CTTAAACCGGCCAACATACCCGTCTCgCACCgCTTTCTGCACCAAACCCGGAGTTTcGAGACGTCGAAAGGAACGAGTAGCAT	CTTTCTGCACCAAACCCGGA	0_brunello_pub
genome_L2	1	130574	LYPD6	CTTAAACCGGCCAACATACCCGTCTCgCACCgCTACTGAGAGTTTACCTCGAGTTTcGAGACGTCGAAAGGAACGAGTAGCAT	CTACTGAGAGTTTACCTCGA	0_brunello_pub
genome_L2	1	26239	LCE2B	CTTAAACCGGCCAACATACCCGTCTCgCACCgTGCTGTGGTCCCATCTCTGGGTTTcGAGACGTCGAAAGGAACGAGTAGCAT	TGCTGTGGTCCCATCTCTGG	0_brunello_pub
genome_L2	1	51496	CTDSPL2	CTTAAACCGGCCAACATACCCGTCTCgCACCgGTTGAAAACAAGAAGCACACGTTTcGAGACGTCGAAAGGAACGAGTAGCAT	GTTGAAAACAAGAAGCACAC	0_brunello_pub
genome_L2	1	6147	RPL23A	CTTAAACCGGCCAACATACCCGTCTCgCACCgTAAAGCTGAAGCCAAAGCGAGTTTcGAGACGTCGAAAGGAACGAGTAGCAT	TAAAGCTGAAGCCAAAGCGA	0_brunello_pub
genome_L2	1	858	CAV2	CTTAAACCGGCCAACATACCCGTCTCgCACCgGAGATGCGAGTTGAGCCGGTGTTTcGAGACGTCGAAAGGAACGAGTAGCAT	GAGATGCGAGTTGAGCCGGT	0_brunello_pub
genome_L2	1	246721	POLR2J2	CTTAAACCGGCCAACATACCCGTCTCgCACCgTAAGCAGGCCTTGGGTACCTGTTTcGAGACGTCGAAAGGAACGAGTAGCAT	TAAGCAGGCCTTGGGTACCT	0_brunello_pub
genome_L2	1	51619	UBE2D4	CTTAAACCGGCCAACATACCCGTCTCgCACCgAGGAGGATCCCTCTGCAAGTGTTTcGAGACGTCGAAAGGAACGAGTAGCAT	AGGAGGATCCCTCTGCAAGT	0_brunello_pub
genome_L2	1	442319	ZNF727	CTTAAACCGGCCAACATACCCGTCTCgCACCgGAAAAGAGCCTTGGAATGCGGTTTcGAGACGTCGAAAGGAACGAGTAGCAT	GAAAAGAGCCTTGGAATGCG	0_brunello_pub
genome_L2	1	340168	DPPA5	CTTAAACCGGCCAACATACCCGTCTCgCACCgACGTAGACATATCCCGCCGTGTTTcGAGACGTCGAAAGGAACGAGTAGCAT	ACGTAGACATATCCCGCCGT	0_brunello_pub
genome_L2	1	353332	KRTAP12-1	CTTAAACCGGCCAACATACCCGTCTCgCACCgGCATCTCACGGGCACACACAGTTTcGAGACGTCGAAAGGAACGAGTAGCAT	GCATCTCACGGGCACACACA	0_brunello_pub
genome_L2	1	51110	LACTB2	CTTAAACCGGCCAACATACCCGTCTCgCACCgCATCCTAGGGGAAGGAACAAGTTTcGAGACGTCGAAAGGAACGAGTAGCAT	CATCCTAGGGGAAGGAACAA	0_brunello_pub
genome_L2	1	5737	PTGFR	CTTAAACCGGCCAACATACCCGTCTCgCACCgACTATAAAATTCAGGCGTCGGTTTcGAGACGTCGAAAGGAACGAGTAGCAT	ACTATAAAATTCAGGCGTCG	0_brunello_pub
genome_L2	1	79621	RNASEH2B	CTTAAACCGGCCAACATACCCGTCTCgCACCgTCCACCACAACTTGATCAAGGTTTcGAGACGTCGAAAGGAACGAGTAGCAT	TCCACCACAACTTGATCAAG	0_brunello_pub
genome_L2	1	474381	H2AFB2	CTTAAACCGGCCAACATACCCGTCTCgCACCgGCTCCAGGACCTTGGCCGTCGTTTcGAGACGTCGAAAGGAACGAGTAGCAT	GCTCCAGGACCTTGGCCGTC	0_brunello_pub
genome_L2	1	729420	LMO7DN	CTTAAACCGGCCAACATACCCGTCTCgCACCgCCCAAATCGATGGAATGGAAGTTTcGAGACGTCGAAAGGAACGAGTAGCAT	CCCAAATCGATGGAATGGAA	0_brunello_pub
genome_L2	1	10668	CGRRF1	CTTAAACCGGCCAACATACCCGTCTCgCACCgAGAGCATCTTCTAATGCTTGGTTTcGAGACGTCGAAAGGAACGAGTAGCAT	AGAGCATCTTCTAATGCTTG	0_brunello_pub
genome_L2	1	4254	KITLG	CTTAAACCGGCCAACATACCCGTCTCgCACCgTTTCTTTCACGCACTCCACAGTTTcGAGACGTCGAAAGGAACGAGTAGCAT	TTTCTTTCACGCACTCCACA	0_brunello_pub
genome_L2	1	162655	ZNF519	CTTAAACCGGCCAACATACCCGTCTCgCACCgGGAGCAGCTGACAGAAACTGGTTTcGAGACGTCGAAAGGAACGAGTAGCAT	GGAGCAGCTGACAGAAACTG	0_brunello_pub
genome_L2	1	84908	FAM136A	CTTAAACCGGCCAACATACCCGTCTCgCACCgGCATGGTGCACCGGGCCAGGGTTTcGAGACGTCGAAAGGAACGAGTAGCAT	GCATGGTGCACCGGGCCAGG	0_brunello_pub
genome_L2	1	83740	H2AFB3	CTTAAACCGGCCAACATACCCGTCTCgCACCgGTGGAGCGCAGTCTACGGGAGTTTcGAGACGTCGAAAGGAACGAGTAGCAT	GTGGAGCGCAGTCTACGGGA	0_brunello_pub
genome_L2	1	23548	TTC33	CTTAAACCGGCCAACATACCCGTCTCgCACCgTAACAACCACAGATATCGGGGTTTcGAGACGTCGAAAGGAACGAGTAGCAT	TAACAACCACAGATATCGGG	0_brunello_pub
genome_L2	1	6882	TAF11	CTTAAACCGGCCAACATACCCGTCTCgCACCgGGACTTGAAAGAAGCTGCAGGTTTcGAGACGTCGAAAGGAACGAGTAGCAT	GGACTTGAAAGAAGCTGCAG	0_brunello_pub
genome_L2	1	84300	UQCC2	CTTAAACCGGCCAACATACCCGTCTCgCACCgCCAGTGGACGAGACCAAACGGTTTcGAGACGTCGAAAGGAACGAGTAGCAT	CCAGTGGACGAGACCAAACG	0_brunello_pub
genome_L2	1	123228	SENP8	CTTAAACCGGCCAACATACCCGTCTCgCACCgGTAGACCAATAAACTCCAGTGTTTcGAGACGTCGAAAGGAACGAGTAGCAT	GTAGACCAATAAACTCCAGT	0_brunello_pub
genome_L2	1	51301	GCNT4	CTTAAACCGGCCAACATACCCGTCTCgCACCgGCACCCGTCTAAGTTCATGAGTTTcGAGACGTCGAAAGGAACGAGTAGCAT	GCACCCGTCTAAGTTCATGA	0_brunello_pub
genome_L2	1	11172	INSL6	CTTAAACCGGCCAACATACCCGTCTCgCACCgGAGCCAGTTCCGTTTCGAGGGTTTcGAGACGTCGAAAGGAACGAGTAGCAT	GAGCCAGTTCCGTTTCGAGG	0_brunello_pub
genome_L2	1	388394	RPRML	CTTAAACCGGCCAACATACCCGTCTCgCACCgCTGCGTGCTGTCGCTTACCGGTTTcGAGACGTCGAAAGGAACGAGTAGCAT	CTGCGTGCTGTCGCTTACCG	0_brunello_pub
genome_L2	1	7705	ZNF146	CTTAAACCGGCCAACATACCCGTCTCgCACCgCACATACCTTACAGGCAAAGGTTTcGAGACGTCGAAAGGAACGAGTAGCAT	CACATACCTTACAGGCAAAG	0_brunello_pub
genome_L2	1	54967	CT55	CTTAAACCGGCCAACATACCCGTCTCgCACCgTTTGGCCTTCTACGGGAGGAGTTTcGAGACGTCGAAAGGAACGAGTAGCAT	TTTGGCCTTCTACGGGAGGA	0_brunello_pub
genome_L2	1	4693	NDP	CTTAAACCGGCCAACATACCCGTCTCgCACCgAGGAACGGAAGGGTTGCTTGGTTTcGAGACGTCGAAAGGAACGAGTAGCAT	AGGAACGGAAGGGTTGCTTG	0_brunello_pub
genome_L2	1	283092	OR4C13	CTTAAACCGGCCAACATACCCGTCTCgCACCgATGACGGTGGTATAGTGCAAGTTTcGAGACGTCGAAAGGAACGAGTAGCAT	ATGACGGTGGTATAGTGCAA	0_brunello_pub
genome_L2	1	91419	XRCC6BP1	CTTAAACCGGCCAACATACCCGTCTCgCACCgGTTGGTGAACCAGTCGACATGTTTcGAGACGTCGAAAGGAACGAGTAGCAT	GTTGGTGAACCAGTCGACAT	0_brunello_pub
genome_L2	1	51582	AZIN1	CTTAAACCGGCCAACATACCCGTCTCgCACCgAATGGCTTTAGTGCAAGAGTGTTTcGAGACGTCGAAAGGAACGAGTAGCAT	AATGGCTTTAGTGCAAGAGT	0_brunello_pub
genome_L2	1	728340	GTF2H2C	CTTAAACCGGCCAACATACCCGTCTCgCACCgAACAGAGTATTTGAGCACCAGTTTcGAGACGTCGAAAGGAACGAGTAGCAT	AACAGAGTATTTGAGCACCA	0_brunello_pub
genome_L2	1	6736	SRY	CTTAAACCGGCCAACATACCCGTCTCgCACCgCCATGAACGCATTCATCGTGGTTTcGAGACGTCGAAAGGAACGAGTAGCAT	CCATGAACGCATTCATCGTG	0_brunello_pub
genome_L2	1	54921	CHTF8	CTTAAACCGGCCAACATACCCGTCTCgCACCgGATGCCCCACGATCAGCACAGTTTcGAGACGTCGAAAGGAACGAGTAGCAT	GATGCCCCACGATCAGCACA	0_brunello_pub
genome_L2	1	100507527	THEG5	CTTAAACCGGCCAACATACCCGTCTCgCACCgGCATGTTCGCGAATCTTCAGGTTTcGAGACGTCGAAAGGAACGAGTAGCAT	GCATGTTCGCGAATCTTCAG	0_brunello_pub
genome_L2	1	5001	ORC5	CTTAAACCGGCCAACATACCCGTCTCgCACCgTCCTAAATATTGTGAACCCGGTTTcGAGACGTCGAAAGGAACGAGTAGCAT	TCCTAAATATTGTGAACCCG	0_brunello_pub
genome_L2	1	54626	HES2	CTTAAACCGGCCAACATACCCGTCTCgCACCgCAACTGCTCGAAGCTAGAGAGTTTcGAGACGTCGAAAGGAACGAGTAGCAT	CAACTGCTCGAAGCTAGAGA	0_brunello_pub
genome_L2	1	6699	SPRR1B	CTTAAACCGGCCAACATACCCGTCTCgCACCgCAAGGAGCCCTGCCACCCCAGTTTcGAGACGTCGAAAGGAACGAGTAGCAT	CAAGGAGCCCTGCCACCCCA	0_brunello_pub
genome_L2	1	116372	LYPD1	CTTAAACCGGCCAACATACCCGTCTCgCACCgTCAGCTGGAATTCTTCACACGTTTcGAGACGTCGAAAGGAACGAGTAGCAT	TCAGCTGGAATTCTTCACAC	0_brunello_pub
genome_L2	1	84299	MIEN1	CTTAAACCGGCCAACATACCCGTCTCgCACCgGAGATCGAGTCGCGCCTCGGGTTTcGAGACGTCGAAAGGAACGAGTAGCAT	GAGATCGAGTCGCGCCTCGG	0_brunello_pub
genome_L2	1	51534	VTA1	CTTAAACCGGCCAACATACCCGTCTCgCACCgCACAGTAATAAGCCACCACAGTTTcGAGACGTCGAAAGGAACGAGTAGCAT	CACAGTAATAAGCCACCACA	0_brunello_pub
genome_L2	1	100113407	TMEM170B	CTTAAACCGGCCAACATACCCGTCTCgCACCgATGCTGCAGAGGCATAGGCAGTTTcGAGACGTCGAAAGGAACGAGTAGCAT	ATGCTGCAGAGGCATAGGCA	0_brunello_pub
genome_L2	1	353134	LCE1D	CTTAAACCGGCCAACATACCCGTCTCgCACCgGGCTGTGGCTCCAACTCTGGGTTTcGAGACGTCGAAAGGAACGAGTAGCAT	GGCTGTGGCTCCAACTCTGG	0_brunello_pub
genome_L2	1	353145	LCE3E	CTTAAACCGGCCAACATACCCGTCTCgCACCgGCACAGCCAGAGGAAGCTGGGTTTcGAGACGTCGAAAGGAACGAGTAGCAT	GCACAGCCAGAGGAAGCTGG	0_brunello_pub
genome_L2	1	84648	LCE3D	CTTAAACCGGCCAACATACCCGTCTCgCACCgAGCAGCCGCCCTCGGAGCTAGTTTcGAGACGTCGAAAGGAACGAGTAGCAT	AGCAGCCGCCCTCGGAGCTA	0_brunello_pub
genome_L2	1	440023	KRTAP5-6	CTTAAACCGGCCAACATACCCGTCTCgCACCgGGGGTGCTGTGGCTCTTGTGGTTTcGAGACGTCGAAAGGAACGAGTAGCAT	GGGGTGCTGTGGCTCTTGTG	0_brunello_pub
genome_L2	1	84432	PROK1	CTTAAACCGGCCAACATACCCGTCTCgCACCgAGTCAGACACAGTTACTAGGGTTTcGAGACGTCGAAAGGAACGAGTAGCAT	AGTCAGACACAGTTACTAGG	0_brunello_pub
genome_L2	1	3046	HBE1	CTTAAACCGGCCAACATACCCGTCTCgCACCgCTTGCTCCACAGGCTAGTGAGTTTcGAGACGTCGAAAGGAACGAGTAGCAT	CTTGCTCCACAGGCTAGTGA	0_brunello_pub
genome_L2	1	89869	PLCZ1	CTTAAACCGGCCAACATACCCGTCTCgCACCgTTAGACATCTGACTACCCAGGTTTcGAGACGTCGAAAGGAACGAGTAGCAT	TTAGACATCTGACTACCCAG	0_brunello_pub
genome_L2	1	8347	HIST1H2BC	CTTAAACCGGCCAACATACCCGTCTCgCACCgCGACATATTTGAGCGCATCGGTTTcGAGACGTCGAAAGGAACGAGTAGCAT	CGACATATTTGAGCGCATCG	0_brunello_pub
genome_L2	1	124801	LSM12	CTTAAACCGGCCAACATACCCGTCTCgCACCgGACACCAGCACTGATTGCATGTTTcGAGACGTCGAAAGGAACGAGTAGCAT	GACACCAGCACTGATTGCAT	0_brunello_pub
genome_L2	1	100529257	SYNJ2BP-COX16	CTTAAACCGGCCAACATACCCGTCTCgCACCgACCCTTTCCGCACATACCTGGTTTcGAGACGTCGAAAGGAACGAGTAGCAT	ACCCTTTCCGCACATACCTG	0_brunello_pub
genome_L2	1	26071	FAM127B	CTTAAACCGGCCAACATACCCGTCTCgCACCgCGGAGATACCGACCGACTCCGTTTcGAGACGTCGAAAGGAACGAGTAGCAT	CGGAGATACCGACCGACTCC	0_brunello_pub
genome_L2	1	83442	SH3BGRL3	CTTAAACCGGCCAACATACCCGTCTCgCACCgGCGCATCCAATACCAGCTAGGTTTcGAGACGTCGAAAGGAACGAGTAGCAT	GCGCATCCAATACCAGCTAG	0_brunello_pub
genome_L2	1	6883	TAF12	CTTAAACCGGCCAACATACCCGTCTCgCACCgACTGCAGTGGTAAAGATACCGTTTcGAGACGTCGAAAGGAACGAGTAGCAT	ACTGCAGTGGTAAAGATACC	0_brunello_pub
genome_L2	1	7324	UBE2E1	CTTAAACCGGCCAACATACCCGTCTCgCACCgCTCACCTGCAATTAGGTGGAGTTTcGAGACGTCGAAAGGAACGAGTAGCAT	CTCACCTGCAATTAGGTGGA	0_brunello_pub
genome_L2	1	9338	TCEAL1	CTTAAACCGGCCAACATACCCGTCTCgCACCgTTCGGAGGAGCAGTCCTCGGGTTTcGAGACGTCGAAAGGAACGAGTAGCAT	TTCGGAGGAGCAGTCCTCGG	0_brunello_pub
genome_L2	1	81606	LBH	CTTAAACCGGCCAACATACCCGTCTCgCACCgTGGCCGATCTCAGATAGTCGGTTTcGAGACGTCGAAAGGAACGAGTAGCAT	TGGCCGATCTCAGATAGTCG	0_brunello_pub
genome_L2	1	51233	DRICH1	CTTAAACCGGCCAACATACCCGTCTCgCACCgGTGGTAGGCATACTAAACTCGTTTcGAGACGTCGAAAGGAACGAGTAGCAT	GTGGTAGGCATACTAAACTC	0_brunello_pub
genome_L2	1	136541	PRSS58	CTTAAACCGGCCAACATACCCGTCTCgCACCgGCTAATCAAGCTGAAAACAGGTTTcGAGACGTCGAAAGGAACGAGTAGCAT	GCTAATCAAGCTGAAAACAG	0_brunello_pub
genome_L2	1	6368	CCL23	CTTAAACCGGCCAACATACCCGTCTCgCACCgTGAACACGGGATGCTTCGTGGTTTcGAGACGTCGAAAGGAACGAGTAGCAT	TGAACACGGGATGCTTCGTG	0_brunello_pub
genome_L2	1	8894	EIF2S2	CTTAAACCGGCCAACATACCCGTCTCgCACCgTCAAGAACCAACTGAACCAGGTTTcGAGACGTCGAAAGGAACGAGTAGCAT	TCAAGAACCAACTGAACCAG	0_brunello_pub
genome_L2	1	51248	PDZD11	CTTAAACCGGCCAACATACCCGTCTCgCACCgACTCATTGTTGTAGTCCGGGGTTTcGAGACGTCGAAAGGAACGAGTAGCAT	ACTCATTGTTGTAGTCCGGG	0_brunello_pub
genome_L2	1	11149	BVES	CTTAAACCGGCCAACATACCCGTCTCgCACCgGGAGTGGTTCAAACAATCGCGTTTcGAGACGTCGAAAGGAACGAGTAGCAT	GGAGTGGTTCAAACAATCGC	0_brunello_pub
genome_L2	1	55076	TMEM45A	CTTAAACCGGCCAACATACCCGTCTCgCACCgGAAGTACATTGTTCCGAACAGTTTcGAGACGTCGAAAGGAACGAGTAGCAT	GAAGTACATTGTTCCGAACA	0_brunello_pub
genome_L2	1	54898	ELOVL2	CTTAAACCGGCCAACATACCCGTCTCgCACCgGACAATATGTTTGGACCGCGGTTTcGAGACGTCGAAAGGAACGAGTAGCAT	GACAATATGTTTGGACCGCG	0_brunello_pub
genome_L2	1	8352	HIST1H3C	CTTAAACCGGCCAACATACCCGTCTCgCACCgCCGCAGAGCTCTGGAAACGCGTTTcGAGACGTCGAAAGGAACGAGTAGCAT	CCGCAGAGCTCTGGAAACGC	0_brunello_pub
genome_L2	1	134147	CMBL	CTTAAACCGGCCAACATACCCGTCTCgCACCgGAAATGCCCAGAAGATCGATGTTTcGAGACGTCGAAAGGAACGAGTAGCAT	GAAATGCCCAGAAGATCGAT	0_brunello_pub
genome_L2	1	145946	SPATA8	CTTAAACCGGCCAACATACCCGTCTCgCACCgGGCTGGAGGCCTTTCAAGGGGTTTcGAGACGTCGAAAGGAACGAGTAGCAT	GGCTGGAGGCCTTTCAAGGG	0_brunello_pub
genome_L2	1	8636	SSNA1	CTTAAACCGGCCAACATACCCGTCTCgCACCgGCTGTGCCGGCAGATCCAGGGTTTcGAGACGTCGAAAGGAACGAGTAGCAT	GCTGTGCCGGCAGATCCAGG	0_brunello_pub
genome_L2	1	341416	OR6C2	CTTAAACCGGCCAACATACCCGTCTCgCACCgGAGCATGAGATCTTTAGGAGGTTTcGAGACGTCGAAAGGAACGAGTAGCAT	GAGCATGAGATCTTTAGGAG	0_brunello_pub
genome_L2	1	84967	LSM10	CTTAAACCGGCCAACATACCCGTCTCgCACCgCCAGGGCCGGGTAACCACTGGTTTcGAGACGTCGAAAGGAACGAGTAGCAT	CCAGGGCCGGGTAACCACTG	0_brunello_pub
genome_L2	1	162967	ZNF320	CTTAAACCGGCCAACATACCCGTCTCgCACCgGGACATCGTAGAGTTCACACGTTTcGAGACGTCGAAAGGAACGAGTAGCAT	GGACATCGTAGAGTTCACAC	0_brunello_pub
genome_L2	1	1339	COX6A2	CTTAAACCGGCCAACATACCCGTCTCgCACCgTGGTGCGGATGCGGAGGTGTGTTTcGAGACGTCGAAAGGAACGAGTAGCAT	TGGTGCGGATGCGGAGGTGT	0_brunello_pub
genome_L2	1	30851	TAX1BP3	CTTAAACCGGCCAACATACCCGTCTCgCACCgGATTGGAGACAAGATCATGCGTTTcGAGACGTCGAAAGGAACGAGTAGCAT	GATTGGAGACAAGATCATGC	0_brunello_pub
genome_L2	1	7594	ZNF43	CTTAAACCGGCCAACATACCCGTCTCgCACCgTTTATGTGTAGTAAGGCGTGGTTTcGAGACGTCGAAAGGAACGAGTAGCAT	TTTATGTGTAGTAAGGCGTG	0_brunello_pub
genome_L2	1	6694	SPP2	CTTAAACCGGCCAACATACCCGTCTCgCACCgATGGATCGTAGTCGTACACTGTTTcGAGACGTCGAAAGGAACGAGTAGCAT	ATGGATCGTAGTCGTACACT	0_brunello_pub
genome_L2	1	136991	ASZ1	CTTAAACCGGCCAACATACCCGTCTCgCACCgTGCTCGAGATGGTCACACCCGTTTcGAGACGTCGAAAGGAACGAGTAGCAT	TGCTCGAGATGGTCACACCC	0_brunello_pub
genome_L2	1	116028	RMI2	CTTAAACCGGCCAACATACCCGTCTCgCACCgGCATTACCTGGGACTAGACAGTTTcGAGACGTCGAAAGGAACGAGTAGCAT	GCATTACCTGGGACTAGACA	0_brunello_pub
genome_L2	1	339416	ANKRD45	CTTAAACCGGCCAACATACCCGTCTCgCACCgTGAGAGCAGGTTGTAAAAGGGTTTcGAGACGTCGAAAGGAACGAGTAGCAT	TGAGAGCAGGTTGTAAAAGG	0_brunello_pub
genome_L2	1	29880	ALG5	CTTAAACCGGCCAACATACCCGTCTCgCACCgATCACTTCATAAGTGAACGCGTTTcGAGACGTCGAAAGGAACGAGTAGCAT	ATCACTTCATAAGTGAACGC	0_brunello_pub
genome_L2	1	5520	PPP2R2A	CTTAAACCGGCCAACATACCCGTCTCgCACCgAGGGTATAACTTGAAAGAGGGTTTcGAGACGTCGAAAGGAACGAGTAGCAT	AGGGTATAACTTGAAAGAGG	0_brunello_pub
genome_L2	1	839	CASP6	CTTAAACCGGCCAACATACCCGTCTCgCACCgTGCTCAAAATTCATGAGGGTGTTTcGAGACGTCGAAAGGAACGAGTAGCAT	TGCTCAAAATTCATGAGGGT	0_brunello_pub
genome_L2	1	85236	HIST1H2BK	CTTAAACCGGCCAACATACCCGTCTCgCACCgCATGGCCTTAGAGGAGATGCGTTTcGAGACGTCGAAAGGAACGAGTAGCAT	CATGGCCTTAGAGGAGATGC	0_brunello_pub
genome_L2	1	51330	TNFRSF12A	CTTAAACCGGCCAACATACCCGTCTCgCACCgGCTGCTTTGGCCCATCCTTGGTTTcGAGACGTCGAAAGGAACGAGTAGCAT	GCTGCTTTGGCCCATCCTTG	0_brunello_pub
genome_L2	1	134121	C5orf49	CTTAAACCGGCCAACATACCCGTCTCgCACCgGGGACTTCATGTTAACGAAGGTTTcGAGACGTCGAAAGGAACGAGTAGCAT	GGGACTTCATGTTAACGAAG	0_brunello_pub
genome_L2	1	115106	HAUS1	CTTAAACCGGCCAACATACCCGTCTCgCACCgTAAGAATTACCTAGCTAGCGGTTTcGAGACGTCGAAAGGAACGAGTAGCAT	TAAGAATTACCTAGCTAGCG	0_brunello_pub
genome_L2	1	54876	DCAF16	CTTAAACCGGCCAACATACCCGTCTCgCACCgTGCCAGGCAAGACTCTCAAGGTTTcGAGACGTCGAAAGGAACGAGTAGCAT	TGCCAGGCAAGACTCTCAAG	0_brunello_pub
genome_L2	1	100533106	ZHX1-C8ORF76	CTTAAACCGGCCAACATACCCGTCTCgCACCgCGTGGTTAAATGGTCTGTGTGTTTcGAGACGTCGAAAGGAACGAGTAGCAT	CGTGGTTAAATGGTCTGTGT	0_brunello_pub
genome_L2	1	57393	TMEM27	CTTAAACCGGCCAACATACCCGTCTCgCACCgTAATCCAGATGGGCACAGATGTTTcGAGACGTCGAAAGGAACGAGTAGCAT	TAATCCAGATGGGCACAGAT	0_brunello_pub
genome_L2	1	1329	COX5B	CTTAAACCGGCCAACATACCCGTCTCgCACCgGACTAAATTAGGGTCTTCCCGTTTcGAGACGTCGAAAGGAACGAGTAGCAT	GACTAAATTAGGGTCTTCCC	0_brunello_pub
genome_L2	1	2966	GTF2H2	CTTAAACCGGCCAACATACCCGTCTCgCACCgAACGTCTTTGAAGAAAGCTGGTTTcGAGACGTCGAAAGGAACGAGTAGCAT	AACGTCTTTGAAGAAAGCTG	0_brunello_pub
genome_L2	1	390142	OR5D13	CTTAAACCGGCCAACATACCCGTCTCgCACCgCAGTTTAGGTGTAACTACAGGTTTcGAGACGTCGAAAGGAACGAGTAGCAT	CAGTTTAGGTGTAACTACAG	0_brunello_pub
genome_L2	1	11051	NUDT21	CTTAAACCGGCCAACATACCCGTCTCgCACCgAGCCAGATTTCAGCGCATGAGTTTcGAGACGTCGAAAGGAACGAGTAGCAT	AGCCAGATTTCAGCGCATGA	0_brunello_pub
genome_L2	1	8504	PEX3	CTTAAACCGGCCAACATACCCGTCTCgCACCgATTAAGGCCTCTCTCAGTGTGTTTcGAGACGTCGAAAGGAACGAGTAGCAT	ATTAAGGCCTCTCTCAGTGT	0_brunello_pub
genome_L2	1	7164	TPD52L1	CTTAAACCGGCCAACATACCCGTCTCgCACCgATGAAACCCTGAGTCACGCAGTTTcGAGACGTCGAAAGGAACGAGTAGCAT	ATGAAACCCTGAGTCACGCA	0_brunello_pub
genome_L2	1	10878	CFHR3	CTTAAACCGGCCAACATACCCGTCTCgCACCgGAGGATTACTTACTGAGACAGTTTcGAGACGTCGAAAGGAACGAGTAGCAT	GAGGATTACTTACTGAGACA	0_brunello_pub
genome_L2	1	93621	MRFAP1	CTTAAACCGGCCAACATACCCGTCTCgCACCgGCGGAACCGGAGCAAGCTGTGTTTcGAGACGTCGAAAGGAACGAGTAGCAT	GCGGAACCGGAGCAAGCTGT	0_brunello_pub
genome_L2	1	4807	NHLH1	CTTAAACCGGCCAACATACCCGTCTCgCACCgGCCCGACTCAGTCTCTGAGTGTTTcGAGACGTCGAAAGGAACGAGTAGCAT	GCCCGACTCAGTCTCTGAGT	0_brunello_pub
genome_L2	1	10434	LYPLA1	CTTAAACCGGCCAACATACCCGTCTCgCACCgTGGATTGGGAGATACTGGGTGTTTcGAGACGTCGAAAGGAACGAGTAGCAT	TGGATTGGGAGATACTGGGT	0_brunello_pub
genome_L2	1	102724473	GAGE10	CTTAAACCGGCCAACATACCCGTCTCgCACCgGCGTCTTGGTCTAGGCCGATGTTTcGAGACGTCGAAAGGAACGAGTAGCAT	GCGTCTTGGTCTAGGCCGAT	0_brunello_pub
genome_L2	1	345456	PFN3	CTTAAACCGGCCAACATACCCGTCTCgCACCgGTTGTCCGCATGGCCCACGAGTTTcGAGACGTCGAAAGGAACGAGTAGCAT	GTTGTCCGCATGGCCCACGA	0_brunello_pub
genome_L2	1	865	CBFB	CTTAAACCGGCCAACATACCCGTCTCgCACCgCCTGCCTCACCTCACACTCGGTTTcGAGACGTCGAAAGGAACGAGTAGCAT	CCTGCCTCACCTCACACTCG	0_brunello_pub
genome_L2	1	2495	FTH1	CTTAAACCGGCCAACATACCCGTCTCgCACCgCACCATGGACAGGTAAACGTGTTTcGAGACGTCGAAAGGAACGAGTAGCAT	CACCATGGACAGGTAAACGT	0_brunello_pub
