## Supplemental Table 1 for "A genome-wide atlas of human cell morphology" (part 3 of 3)

design	dialout	gene_id	gene_symbol	oligo	sgRNA	source
genome_L2	1	129852	C2orf73	CTTAAACCGGCCAACATACCCGTCTCgCACCgGGCAAAACCAGTGGACACGAGTTTcGAGACGTCGAAAGGAACGAGTAGCAT	GGCAAAACCAGTGGACACGA	0_brunello_pub
genome_L2	1	1652	DDT	CTTAAACCGGCCAACATACCCGTCTCgCACCgACTCAAAGAAGTGGGCGCTGGTTTcGAGACGTCGAAAGGAACGAGTAGCAT	ACTCAAAGAAGTGGGCGCTG	0_brunello_pub
genome_L2	1	10920	COPS8	CTTAAACCGGCCAACATACCCGTCTCgCACCgAGTATACGCTTGAGAGACCAGTTTcGAGACGTCGAAAGGAACGAGTAGCAT	AGTATACGCTTGAGAGACCA	0_brunello_pub
genome_L2	1	11010	GLIPR1	CTTAAACCGGCCAACATACCCGTCTCgCACCgCCATAACAAGTTCCGATCAGGTTTcGAGACGTCGAAAGGAACGAGTAGCAT	CCATAACAAGTTCCGATCAG	0_brunello_pub
genome_L2	1	89839	ARHGAP11B	CTTAAACCGGCCAACATACCCGTCTCgCACCgAGCTCAACAGTTAGGCACAGGTTTcGAGACGTCGAAAGGAACGAGTAGCAT	AGCTCAACAGTTAGGCACAG	0_brunello_pub
genome_L2	1	56898	BDH2	CTTAAACCGGCCAACATACCCGTCTCgCACCgGATTGGCCTCACAAAATCTGGTTTcGAGACGTCGAAAGGAACGAGTAGCAT	GATTGGCCTCACAAAATCTG	0_brunello_pub
genome_L2	1	55862	ECHDC1	CTTAAACCGGCCAACATACCCGTCTCgCACCgGATTATTTCAACTAGCCGGGGTTTcGAGACGTCGAAAGGAACGAGTAGCAT	GATTATTTCAACTAGCCGGG	0_brunello_pub
genome_L2	1	5438	POLR2I	CTTAAACCGGCCAACATACCCGTCTCgCACCgTAACAACATGCTGTACCCCAGTTTcGAGACGTCGAAAGGAACGAGTAGCAT	TAACAACATGCTGTACCCCA	0_brunello_pub
genome_L2	1	57146	TMEM159	CTTAAACCGGCCAACATACCCGTCTCgCACCgAGGTGAAGGCCAGAAACGGAGTTTcGAGACGTCGAAAGGAACGAGTAGCAT	AGGTGAAGGCCAGAAACGGA	0_brunello_pub
genome_L2	1	92806	CENPBD1	CTTAAACCGGCCAACATACCCGTCTCgCACCgAGATCTTGCTATCTCTACAGGTTTcGAGACGTCGAAAGGAACGAGTAGCAT	AGATCTTGCTATCTCTACAG	0_brunello_pub
genome_L2	1	51052	PRLH	CTTAAACCGGCCAACATACCCGTCTCgCACCgTTGCCCTCCTCCGACCGAAGGTTTcGAGACGTCGAAAGGAACGAGTAGCAT	TTGCCCTCCTCCGACCGAAG	0_brunello_pub
genome_L2	1	9445	ITM2B	CTTAAACCGGCCAACATACCCGTCTCgCACCgCCAGATGACGTGTACTACTGGTTTcGAGACGTCGAAAGGAACGAGTAGCAT	CCAGATGACGTGTACTACTG	0_brunello_pub
genome_L2	1	100130370	LOC100130370	CTTAAACCGGCCAACATACCCGTCTCgCACCgCATGGGTGAACAGCAGTGGAGTTTcGAGACGTCGAAAGGAACGAGTAGCAT	CATGGGTGAACAGCAGTGGA	0_brunello_pub
genome_L2	1	102724957	LOC102724957	CTTAAACCGGCCAACATACCCGTCTCgCACCgTACCTGTACTACTTGGGTAGGTTTcGAGACGTCGAAAGGAACGAGTAGCAT	TACCTGTACTACTTGGGTAG	0_brunello_pub
genome_L2	1	150383	CDPF1	CTTAAACCGGCCAACATACCCGTCTCgCACCgACAGCTCCGTACAGCTATGTGTTTcGAGACGTCGAAAGGAACGAGTAGCAT	ACAGCTCCGTACAGCTATGT	0_brunello_pub
genome_L2	1	55096	EBLN2	CTTAAACCGGCCAACATACCCGTCTCgCACCgGAGCAAGAGGTCTAATACTGGTTTcGAGACGTCGAAAGGAACGAGTAGCAT	GAGCAAGAGGTCTAATACTG	0_brunello_pub
genome_L2	1	7130	TNFAIP6	CTTAAACCGGCCAACATACCCGTCTCgCACCgGCCTATTGCTACAACCCACAGTTTcGAGACGTCGAAAGGAACGAGTAGCAT	GCCTATTGCTACAACCCACA	0_brunello_pub
genome_L2	1	8335	HIST1H2AB	CTTAAACCGGCCAACATACCCGTCTCgCACCgCGCGCCGGTGTATCTCGCGGGTTTcGAGACGTCGAAAGGAACGAGTAGCAT	CGCGCCGGTGTATCTCGCGG	0_brunello_pub
genome_L2	1	54499	TMCO1	CTTAAACCGGCCAACATACCCGTCTCgCACCgACTTGTCTGTCCTGTAAACCGTTTcGAGACGTCGAAAGGAACGAGTAGCAT	ACTTGTCTGTCCTGTAAACC	0_brunello_pub
genome_L2	1	11081	KERA	CTTAAACCGGCCAACATACCCGTCTCgCACCgTCATGACTTCGAGTGTCCCAGTTTcGAGACGTCGAAAGGAACGAGTAGCAT	TCATGACTTCGAGTGTCCCA	0_brunello_pub
genome_L2	1	219431	OR4S2	CTTAAACCGGCCAACATACCCGTCTCgCACCgACAAAACCATCTCCTATGTGGTTTcGAGACGTCGAAAGGAACGAGTAGCAT	ACAAAACCATCTCCTATGTG	0_brunello_pub
genome_L2	1	102288414	C11orf98	CTTAAACCGGCCAACATACCCGTCTCgCACCgAGAAGCTGTTCAAACGCCGGGTTTcGAGACGTCGAAAGGAACGAGTAGCAT	AGAAGCTGTTCAAACGCCGG	0_brunello_pub
genome_L2	1	1647	GADD45A	CTTAAACCGGCCAACATACCCGTCTCgCACCgTCAGCGCACGATCACTGTCGGTTTcGAGACGTCGAAAGGAACGAGTAGCAT	TCAGCGCACGATCACTGTCG	0_brunello_pub
genome_L2	1	84557	MAP1LC3A	CTTAAACCGGCCAACATACCCGTCTCgCACCgCCATGTCAACATGAGCGAGTGTTTcGAGACGTCGAAAGGAACGAGTAGCAT	CCATGTCAACATGAGCGAGT	0_brunello_pub
genome_L2	1	353137	LCE1F	CTTAAACCGGCCAACATACCCGTCTCgCACCgTGCTGCAGCGTCAGCTCCGGGTTTcGAGACGTCGAAAGGAACGAGTAGCAT	TGCTGCAGCGTCAGCTCCGG	0_brunello_pub
genome_L2	1	8743	TNFSF10	CTTAAACCGGCCAACATACCCGTCTCgCACCgGAGTAGCAGCTCACATAACTGTTTcGAGACGTCGAAAGGAACGAGTAGCAT	GAGTAGCAGCTCACATAACT	0_brunello_pub
genome_L2	1	150280	HORMAD2	CTTAAACCGGCCAACATACCCGTCTCgCACCgGAGGGGTTGGTAATCATGTGGTTTcGAGACGTCGAAAGGAACGAGTAGCAT	GAGGGGTTGGTAATCATGTG	0_brunello_pub
genome_L2	1	90871	TMEM261	CTTAAACCGGCCAACATACCCGTCTCgCACCgGCACGGAAGCCCATGAAGATGTTTcGAGACGTCGAAAGGAACGAGTAGCAT	GCACGGAAGCCCATGAAGAT	0_brunello_pub
genome_L2	1	1036	CDO1	CTTAAACCGGCCAACATACCCGTCTCgCACCgCGAGAGCGACCCCACCGAGTGTTTcGAGACGTCGAAAGGAACGAGTAGCAT	CGAGAGCGACCCCACCGAGT	0_brunello_pub
genome_L2	1	11123	RCAN3	CTTAAACCGGCCAACATACCCGTCTCgCACCgGCTCTGCTTCCACCCCACCGGTTTcGAGACGTCGAAAGGAACGAGTAGCAT	GCTCTGCTTCCACCCCACCG	0_brunello_pub
genome_L2	1	11272	PRR4	CTTAAACCGGCCAACATACCCGTCTCgCACCgCTAGGTAGGAGTCCTTCAGGGTTTcGAGACGTCGAAAGGAACGAGTAGCAT	CTAGGTAGGAGTCCTTCAGG	0_brunello_pub
genome_L2	1	9232	PTTG1	CTTAAACCGGCCAACATACCCGTCTCgCACCgCCCATCCTTAGCAACCACACGTTTcGAGACGTCGAAAGGAACGAGTAGCAT	CCCATCCTTAGCAACCACAC	0_brunello_pub
genome_L2	1	92304	SCGB3A1	CTTAAACCGGCCAACATACCCGTCTCgCACCgCCTCTATGAGGTGGTTCACGGTTTcGAGACGTCGAAAGGAACGAGTAGCAT	CCTCTATGAGGTGGTTCACG	0_brunello_pub
genome_L2	1	29071	C1GALT1C1	CTTAAACCGGCCAACATACCCGTCTCgCACCgTCTGGAGACCTTGAATATGTGTTTcGAGACGTCGAAAGGAACGAGTAGCAT	TCTGGAGACCTTGAATATGT	0_brunello_pub
genome_L2	1	5756	TWF1	CTTAAACCGGCCAACATACCCGTCTCgCACCgCTGAAGAAGGAATTTGGAGGGTTTcGAGACGTCGAAAGGAACGAGTAGCAT	CTGAAGAAGGAATTTGGAGG	0_brunello_pub
genome_L2	1	25950	RWDD3	CTTAAACCGGCCAACATACCCGTCTCgCACCgTCAGAGTTAATCGAGATACCGTTTcGAGACGTCGAAAGGAACGAGTAGCAT	TCAGAGTTAATCGAGATACC	0_brunello_pub
genome_L2	1	8968	HIST1H3F	CTTAAACCGGCCAACATACCCGTCTCgCACCgGATAGCGGCGGATTTCACGGGTTTcGAGACGTCGAAAGGAACGAGTAGCAT	GATAGCGGCGGATTTCACGG	0_brunello_pub
genome_L2	1	50484	RRM2B	CTTAAACCGGCCAACATACCCGTCTCgCACCgTCCTAAGAAAGAGTTCTCGCGTTTcGAGACGTCGAAAGGAACGAGTAGCAT	TCCTAAGAAAGAGTTCTCGC	0_brunello_pub
genome_L2	1	51299	NRN1	CTTAAACCGGCCAACATACCCGTCTCgCACCgAGCATGGCCAACTACCCGCAGTTTcGAGACGTCGAAAGGAACGAGTAGCAT	AGCATGGCCAACTACCCGCA	0_brunello_pub
genome_L2	1	494514	TYMSOS	CTTAAACCGGCCAACATACCCGTCTCgCACCgCTTACAGACGCCGAAACGGAGTTTcGAGACGTCGAAAGGAACGAGTAGCAT	CTTACAGACGCCGAAACGGA	0_brunello_pub
genome_L2	1	123207	C15orf40	CTTAAACCGGCCAACATACCCGTCTCgCACCgCCTGTGGCAGTTGATCCTAAGTTTcGAGACGTCGAAAGGAACGAGTAGCAT	CCTGTGGCAGTTGATCCTAA	0_brunello_pub
genome_L2	1	729442	GAGE12H	CTTAAACCGGCCAACATACCCGTCTCgCACCgGGAGGCTGTACATAGCGCCTGTTTcGAGACGTCGAAAGGAACGAGTAGCAT	GGAGGCTGTACATAGCGCCT	0_brunello_pub
genome_L2	1	64102	TNMD	CTTAAACCGGCCAACATACCCGTCTCgCACCgAGTGGGATTGATCCAATACAGTTTcGAGACGTCGAAAGGAACGAGTAGCAT	AGTGGGATTGATCCAATACA	0_brunello_pub
genome_L2	1	6428	SRSF3	CTTAAACCGGCCAACATACCCGTCTCgCACCgTGGGTTGCTAGAAACCCACCGTTTcGAGACGTCGAAAGGAACGAGTAGCAT	TGGGTTGCTAGAAACCCACC	0_brunello_pub
genome_L2	1	3562	IL3	CTTAAACCGGCCAACATACCCGTCTCgCACCgCCTTCGAAGGCCAAACCTGGGTTTcGAGACGTCGAAAGGAACGAGTAGCAT	CCTTCGAAGGCCAAACCTGG	0_brunello_pub
genome_L2	1	885	CCK	CTTAAACCGGCCAACATACCCGTCTCgCACCgACGATGGACATTCGTCCAGAGTTTcGAGACGTCGAAAGGAACGAGTAGCAT	ACGATGGACATTCGTCCAGA	0_brunello_pub
genome_L2	1	10321	CRISP3	CTTAAACCGGCCAACATACCCGTCTCgCACCgGCCAAAGACTCCCAACGCAGGTTTcGAGACGTCGAAAGGAACGAGTAGCAT	GCCAAAGACTCCCAACGCAG	0_brunello_pub
genome_L2	1	147920	IGFL2	CTTAAACCGGCCAACATACCCGTCTCgCACCgTTGTGTCCAAGGGAAGTCATGTTTcGAGACGTCGAAAGGAACGAGTAGCAT	TTGTGTCCAAGGGAAGTCAT	0_brunello_pub
genome_L2	1	57045	TWSG1	CTTAAACCGGCCAACATACCCGTCTCgCACCgCCATGTCAGGAACATCAGGAGTTTcGAGACGTCGAAAGGAACGAGTAGCAT	CCATGTCAGGAACATCAGGA	0_brunello_pub
genome_L2	1	192286	HIGD2A	CTTAAACCGGCCAACATACCCGTCTCgCACCgGGCCTCTACTCCTTCCACCGGTTTcGAGACGTCGAAAGGAACGAGTAGCAT	GGCCTCTACTCCTTCCACCG	0_brunello_pub
genome_L2	1	51021	MRPS16	CTTAAACCGGCCAACATACCCGTCTCgCACCgTGCTCACAACAAGTGTCCCAGTTTcGAGACGTCGAAAGGAACGAGTAGCAT	TGCTCACAACAAGTGTCCCA	0_brunello_pub
genome_L2	1	79736	TEFM	CTTAAACCGGCCAACATACCCGTCTCgCACCgGACCGTTGGAGTTTAATGAGGTTTcGAGACGTCGAAAGGAACGAGTAGCAT	GACCGTTGGAGTTTAATGAG	0_brunello_pub
genome_L2	1	5697	PYY	CTTAAACCGGCCAACATACCCGTCTCgCACCgGGCCCTGCTCGTCTGCCTAGGTTTcGAGACGTCGAAAGGAACGAGTAGCAT	GGCCCTGCTCGTCTGCCTAG	0_brunello_pub
genome_L2	1	440093	H3F3C	CTTAAACCGGCCAACATACCCGTCTCgCACCgACGAATCTCTCGAAGCGCCAGTTTcGAGACGTCGAAAGGAACGAGTAGCAT	ACGAATCTCTCGAAGCGCCA	0_brunello_pub
genome_L2	1	389903	CSAG3	CTTAAACCGGCCAACATACCCGTCTCgCACCgGGAGGCTTGGAGAGACCAGGGTTTcGAGACGTCGAAAGGAACGAGTAGCAT	GGAGGCTTGGAGAGACCAGG	0_brunello_pub
genome_L2	1	440400	RNASEK	CTTAAACCGGCCAACATACCCGTCTCgCACCgCGCCTGGGGAGTGATCATGTGTTTcGAGACGTCGAAAGGAACGAGTAGCAT	CGCCTGGGGAGTGATCATGT	0_brunello_pub
genome_L2	1	56475	RPRM	CTTAAACCGGCCAACATACCCGTCTCgCACCgTAGCCTGTACATAATGCGCGGTTTcGAGACGTCGAAAGGAACGAGTAGCAT	TAGCCTGTACATAATGCGCG	0_brunello_pub
genome_L2	1	388289	C16orf47	CTTAAACCGGCCAACATACCCGTCTCgCACCgAAGTTAACAAGAGCCAGCAAGTTTcGAGACGTCGAAAGGAACGAGTAGCAT	AAGTTAACAAGAGCCAGCAA	0_brunello_pub
genome_L2	1	754	PTTG1IP	CTTAAACCGGCCAACATACCCGTCTCgCACCgGTGGCAAGACGCTTGTAACTGTTTcGAGACGTCGAAAGGAACGAGTAGCAT	GTGGCAAGACGCTTGTAACT	0_brunello_pub
genome_L2	1	29079	MED4	CTTAAACCGGCCAACATACCCGTCTCgCACCgGTGGTAACAGCACACGAGAGGTTTcGAGACGTCGAAAGGAACGAGTAGCAT	GTGGTAACAGCACACGAGAG	0_brunello_pub
genome_L2	1	5435	POLR2F	CTTAAACCGGCCAACATACCCGTCTCgCACCgTGTCGAGATCCTCCCCTCTGGTTTcGAGACGTCGAAAGGAACGAGTAGCAT	TGTCGAGATCCTCCCCTCTG	0_brunello_pub
genome_L2	1	241	ALOX5AP	CTTAAACCGGCCAACATACCCGTCTCgCACCgGGCAGTGTAGACCCGCTCAAGTTTcGAGACGTCGAAAGGAACGAGTAGCAT	GGCAGTGTAGACCCGCTCAA	0_brunello_pub
genome_L2	1	8682	PEA15	CTTAAACCGGCCAACATACCCGTCTCgCACCgAGATCTAGAACAGCTCAAGTGTTTcGAGACGTCGAAAGGAACGAGTAGCAT	AGATCTAGAACAGCTCAAGT	0_brunello_pub
genome_L2	1	5202	PFDN2	CTTAAACCGGCCAACATACCCGTCTCgCACCgAGTGATCGATACACTGAAGGGTTTcGAGACGTCGAAAGGAACGAGTAGCAT	AGTGATCGATACACTGAAGG	0_brunello_pub
genome_L2	1	10465	PPIH	CTTAAACCGGCCAACATACCCGTCTCgCACCgGGAGTCGCCAGTATTTACCGGTTTcGAGACGTCGAAAGGAACGAGTAGCAT	GGAGTCGCCAGTATTTACCG	0_brunello_pub
genome_L2	1	387763	C11orf96	CTTAAACCGGCCAACATACCCGTCTCgCACCgTCGGCCAGGCACACGAAGTGGTTTcGAGACGTCGAAAGGAACGAGTAGCAT	TCGGCCAGGCACACGAAGTG	0_brunello_pub
genome_L2	1	51155	HN1	CTTAAACCGGCCAACATACCCGTCTCgCACCgTTAGGTGCCAAGTCTAGTGGGTTTcGAGACGTCGAAAGGAACGAGTAGCAT	TTAGGTGCCAAGTCTAGTGG	0_brunello_pub
genome_L2	1	285282	RABL3	CTTAAACCGGCCAACATACCCGTCTCgCACCgTTTGTCACCAAGACTCCAGTGTTTcGAGACGTCGAAAGGAACGAGTAGCAT	TTTGTCACCAAGACTCCAGT	0_brunello_pub
genome_L2	1	2773	GNAI3	CTTAAACCGGCCAACATACCCGTCTCgCACCgTCATGAGGATGGCTATTCAGGTTTcGAGACGTCGAAAGGAACGAGTAGCAT	TCATGAGGATGGCTATTCAG	0_brunello_pub
genome_L2	1	83452	RAB33B	CTTAAACCGGCCAACATACCCGTCTCgCACCgAGAACGATTCAGAAAGAGCAGTTTcGAGACGTCGAAAGGAACGAGTAGCAT	AGAACGATTCAGAAAGAGCA	0_brunello_pub
genome_L2	1	345275	HSD17B13	CTTAAACCGGCCAACATACCCGTCTCgCACCgTGAGGTAAGGAATCCCTTCGGTTTcGAGACGTCGAAAGGAACGAGTAGCAT	TGAGGTAAGGAATCCCTTCG	0_brunello_pub
genome_L2	1	132	ADK	CTTAAACCGGCCAACATACCCGTCTCgCACCgAAAGTCGAATATCATGCTGGGTTTcGAGACGTCGAAAGGAACGAGTAGCAT	AAAGTCGAATATCATGCTGG	0_brunello_pub
genome_L2	1	196993	CT62	CTTAAACCGGCCAACATACCCGTCTCgCACCgGAAATGGCTGAATGTTCTGTGTTTcGAGACGTCGAAAGGAACGAGTAGCAT	GAAATGGCTGAATGTTCTGT	0_brunello_pub
genome_L2	1	390093	OR10A6	CTTAAACCGGCCAACATACCCGTCTCgCACCgGTTTCTCCTGAACTTATCTGGTTTcGAGACGTCGAAAGGAACGAGTAGCAT	GTTTCTCCTGAACTTATCTG	0_brunello_pub
genome_L2	1	54742	LY6K	CTTAAACCGGCCAACATACCCGTCTCgCACCgAGAGCCATACTGCGTTATAGGTTTcGAGACGTCGAAAGGAACGAGTAGCAT	AGAGCCATACTGCGTTATAG	0_brunello_pub
genome_L2	1	9607	CARTPT	CTTAAACCGGCCAACATACCCGTCTCgCACCgCCTGGACATCTACTCTGCCGGTTTcGAGACGTCGAAAGGAACGAGTAGCAT	CCTGGACATCTACTCTGCCG	0_brunello_pub
genome_L2	1	101928448	C5orf67	CTTAAACCGGCCAACATACCCGTCTCgCACCgTCTTCAAAGAACCAGAGCATGTTTcGAGACGTCGAAAGGAACGAGTAGCAT	TCTTCAAAGAACCAGAGCAT	0_brunello_pub
genome_L2	1	10964	IFI44L	CTTAAACCGGCCAACATACCCGTCTCgCACCgTGACACTATGGGGCTAGATGGTTTcGAGACGTCGAAAGGAACGAGTAGCAT	TGACACTATGGGGCTAGATG	0_brunello_pub
genome_L2	1	2135	EXTL2	CTTAAACCGGCCAACATACCCGTCTCgCACCgCGTAGGGAAATAAAATCCCAGTTTcGAGACGTCGAAAGGAACGAGTAGCAT	CGTAGGGAAATAAAATCCCA	0_brunello_pub
genome_L2	1	729447	GAGE2A	CTTAAACCGGCCAACATACCCGTCTCgCACCgTGCTCAGGAGGGACAGGATGGTTTcGAGACGTCGAAAGGAACGAGTAGCAT	TGCTCAGGAGGGACAGGATG	0_brunello_pub
genome_L2	1	80231	CXorf21	CTTAAACCGGCCAACATACCCGTCTCgCACCgGTAGAAATGGAATCCTCCATGTTTcGAGACGTCGAAAGGAACGAGTAGCAT	GTAGAAATGGAATCCTCCAT	0_brunello_pub
genome_L2	1	2272	FHIT	CTTAAACCGGCCAACATACCCGTCTCgCACCgATGTCCTTGTGTGCCCGCTGGTTTcGAGACGTCGAAAGGAACGAGTAGCAT	ATGTCCTTGTGTGCCCGCTG	0_brunello_pub
genome_L2	1	283337	ZNF740	CTTAAACCGGCCAACATACCCGTCTCgCACCgTCGAGCACCTCAGCACATCAGTTTcGAGACGTCGAAAGGAACGAGTAGCAT	TCGAGCACCTCAGCACATCA	0_brunello_pub
genome_L2	1	728819	C1GALT1C1L	CTTAAACCGGCCAACATACCCGTCTCgCACCgCAAACGTAGTGGGAAGTGCAGTTTcGAGACGTCGAAAGGAACGAGTAGCAT	CAAACGTAGTGGGAAGTGCA	0_brunello_pub
genome_L2	1	8354	HIST1H3I	CTTAAACCGGCCAACATACCCGTCTCgCACCgGGGCTTCTTGACGCCACCGGGTTTcGAGACGTCGAAAGGAACGAGTAGCAT	GGGCTTCTTGACGCCACCGG	0_brunello_pub
genome_L2	1	11055	ZPBP	CTTAAACCGGCCAACATACCCGTCTCgCACCgACTGCACAAATAACATCCACGTTTcGAGACGTCGAAAGGAACGAGTAGCAT	ACTGCACAAATAACATCCAC	0_brunello_pub
genome_L2	1	1933	EEF1B2	CTTAAACCGGCCAACATACCCGTCTCgCACCgGCATGACACAAGTCGGCAGGGTTTcGAGACGTCGAAAGGAACGAGTAGCAT	GCATGACACAAGTCGGCAGG	0_brunello_pub
genome_L2	1	254956	MORN5	CTTAAACCGGCCAACATACCCGTCTCgCACCgATTACTGCGACGGCTATGATGTTTcGAGACGTCGAAAGGAACGAGTAGCAT	ATTACTGCGACGGCTATGAT	0_brunello_pub
genome_L2	1	11165	NUDT3	CTTAAACCGGCCAACATACCCGTCTCgCACCgACCCGCACCTACGACGGCGAGTTTcGAGACGTCGAAAGGAACGAGTAGCAT	ACCCGCACCTACGACGGCGA	0_brunello_pub
genome_L2	1	54941	RNF125	CTTAAACCGGCCAACATACCCGTCTCgCACCgGAACTTACACGTGGCCACAGGTTTcGAGACGTCGAAAGGAACGAGTAGCAT	GAACTTACACGTGGCCACAG	0_brunello_pub
genome_L2	1	51272	BET1L	CTTAAACCGGCCAACATACCCGTCTCgCACCgTGCATCCCTATCGATGTCCAGTTTcGAGACGTCGAAAGGAACGAGTAGCAT	TGCATCCCTATCGATGTCCA	0_brunello_pub
genome_L2	1	7262	PHLDA2	CTTAAACCGGCCAACATACCCGTCTCgCACCgGCTCCACGCAGTCCACCTTGGTTTcGAGACGTCGAAAGGAACGAGTAGCAT	GCTCCACGCAGTCCACCTTG	0_brunello_pub
genome_L2	1	729422	GAGE12C	CTTAAACCGGCCAACATACCCGTCTCgCACCgGTTTAAGCACTCACCCGCATGTTTcGAGACGTCGAAAGGAACGAGTAGCAT	GTTTAAGCACTCACCCGCAT	0_brunello_pub
genome_L2	1	83460	EMC6	CTTAAACCGGCCAACATACCCGTCTCgCACCgCCCCGACAGCGCTGACACCGGTTTcGAGACGTCGAAAGGAACGAGTAGCAT	CCCCGACAGCGCTGACACCG	0_brunello_pub
genome_L2	1	55766	H2AFJ	CTTAAACCGGCCAACATACCCGTCTCgCACCgGGTGTTGGAGTACCTTACGGGTTTcGAGACGTCGAAAGGAACGAGTAGCAT	GGTGTTGGAGTACCTTACGG	0_brunello_pub
genome_L2	1	54734	RAB39A	CTTAAACCGGCCAACATACCCGTCTCgCACCgAAAATCCACCAACTGAGTTGGTTTcGAGACGTCGAAAGGAACGAGTAGCAT	AAAATCCACCAACTGAGTTG	0_brunello_pub
genome_L2	1	1965	EIF2S1	CTTAAACCGGCCAACATACCCGTCTCgCACCgGATGACAAGTACAAGAGACCGTTTcGAGACGTCGAAAGGAACGAGTAGCAT	GATGACAAGTACAAGAGACC	0_brunello_pub
genome_L2	1	26737	OR1L1	CTTAAACCGGCCAACATACCCGTCTCgCACCgTCACTGTGATAAGGTAGATGGTTTcGAGACGTCGAAAGGAACGAGTAGCAT	TCACTGTGATAAGGTAGATG	0_brunello_pub
genome_L2	1	5552	SRGN	CTTAAACCGGCCAACATACCCGTCTCgCACCgAAAGGTCAGTCCTCAGACGGGTTTcGAGACGTCGAAAGGAACGAGTAGCAT	AAAGGTCAGTCCTCAGACGG	0_brunello_pub
genome_L2	1	23557	SNAPIN	CTTAAACCGGCCAACATACCCGTCTCgCACCgCAAATTGACAACCTAGCCACGTTTcGAGACGTCGAAAGGAACGAGTAGCAT	CAAATTGACAACCTAGCCAC	0_brunello_pub
genome_L2	1	256933	NPB	CTTAAACCGGCCAACATACCCGTCTCgCACCgCCGCTGGCTTGTACCACGCGGTTTcGAGACGTCGAAAGGAACGAGTAGCAT	CCGCTGGCTTGTACCACGCG	0_brunello_pub
genome_L2	1	387718	TEX36	CTTAAACCGGCCAACATACCCGTCTCgCACCgAAGAAATACTCACGGAGTCAGTTTcGAGACGTCGAAAGGAACGAGTAGCAT	AAGAAATACTCACGGAGTCA	0_brunello_pub
genome_L2	1	79056	PRRG4	CTTAAACCGGCCAACATACCCGTCTCgCACCgTTTGGACCTCTTGCGCAATGGTTTcGAGACGTCGAAAGGAACGAGTAGCAT	TTTGGACCTCTTGCGCAATG	0_brunello_pub
genome_L2	1	5723	PSPH	CTTAAACCGGCCAACATACCCGTCTCgCACCgGTTCCTCTTACCTTATGCCGGTTTcGAGACGTCGAAAGGAACGAGTAGCAT	GTTCCTCTTACCTTATGCCG	0_brunello_pub
genome_L2	1	6866	TAC3	CTTAAACCGGCCAACATACCCGTCTCgCACCgTGAGCCAGGCTAGCACAGGTGTTTcGAGACGTCGAAAGGAACGAGTAGCAT	TGAGCCAGGCTAGCACAGGT	0_brunello_pub
genome_L2	1	574414	PRR9	CTTAAACCGGCCAACATACCCGTCTCgCACCgTCCATGCCTCCCAAAGACCCGTTTcGAGACGTCGAAAGGAACGAGTAGCAT	TCCATGCCTCCCAAAGACCC	0_brunello_pub
genome_L2	1	143678	C11orf94	CTTAAACCGGCCAACATACCCGTCTCgCACCgTGCCCCAGGAGTCACCTCAGGTTTcGAGACGTCGAAAGGAACGAGTAGCAT	TGCCCCAGGAGTCACCTCAG	0_brunello_pub
genome_L2	1	128977	C22orf39	CTTAAACCGGCCAACATACCCGTCTCgCACCgTCTTCTGTCAGTCGATCACGGTTTcGAGACGTCGAAAGGAACGAGTAGCAT	TCTTCTGTCAGTCGATCACG	0_brunello_pub
genome_L2	1	466	ATF1	CTTAAACCGGCCAACATACCCGTCTCgCACCgGCGCCGTGCTAGGATCCCGTGTTTcGAGACGTCGAAAGGAACGAGTAGCAT	GCGCCGTGCTAGGATCCCGT	0_brunello_pub
genome_L2	1	63970	TP53AIP1	CTTAAACCGGCCAACATACCCGTCTCgCACCgACTTGGGCACCCAAAACTAAGTTTcGAGACGTCGAAAGGAACGAGTAGCAT	ACTTGGGCACCCAAAACTAA	0_brunello_pub
genome_L2	1	121599	SPIC	CTTAAACCGGCCAACATACCCGTCTCgCACCgGATTATACAGGGATTCGTGAGTTTcGAGACGTCGAAAGGAACGAGTAGCAT	GATTATACAGGGATTCGTGA	0_brunello_pub
genome_L2	1	401335	C7orf65	CTTAAACCGGCCAACATACCCGTCTCgCACCgGCACCAACAGAGTCAACAGAGTTTcGAGACGTCGAAAGGAACGAGTAGCAT	GCACCAACAGAGTCAACAGA	0_brunello_pub
genome_L2	1	2543	GAGE1	CTTAAACCGGCCAACATACCCGTCTCgCACCgGGGTCCATCTCCTGCCCATCGTTTcGAGACGTCGAAAGGAACGAGTAGCAT	GGGTCCATCTCCTGCCCATC	0_brunello_pub
genome_L2	1	132851	SPATA4	CTTAAACCGGCCAACATACCCGTCTCgCACCgGCAGAACGGAACGAGACAAGGTTTcGAGACGTCGAAAGGAACGAGTAGCAT	GCAGAACGGAACGAGACAAG	0_brunello_pub
genome_L2	1	646625	URAD	CTTAAACCGGCCAACATACCCGTCTCgCACCgCAAACAGCAGCTGCAATCAGGTTTcGAGACGTCGAAAGGAACGAGTAGCAT	CAAACAGCAGCTGCAATCAG	0_brunello_pub
genome_L2	1	1880	GPR183	CTTAAACCGGCCAACATACCCGTCTCgCACCgTAGCGCAGTTATCCTACACAGTTTcGAGACGTCGAAAGGAACGAGTAGCAT	TAGCGCAGTTATCCTACACA	0_brunello_pub
genome_L2	1	1437	CSF2	CTTAAACCGGCCAACATACCCGTCTCgCACCgCAGCAGCAGTGTCTCTACTCGTTTcGAGACGTCGAAAGGAACGAGTAGCAT	CAGCAGCAGTGTCTCTACTC	0_brunello_pub
genome_L2	1	5376	PMP22	CTTAAACCGGCCAACATACCCGTCTCgCACCgCTCATCATCACCAAACGGTGGTTTcGAGACGTCGAAAGGAACGAGTAGCAT	CTCATCATCACCAAACGGTG	0_brunello_pub
genome_L2	1	85014	TMEM141	CTTAAACCGGCCAACATACCCGTCTCgCACCgAGCCACGGCGTCGTCCACCCGTTTcGAGACGTCGAAAGGAACGAGTAGCAT	AGCCACGGCGTCGTCCACCC	0_brunello_pub
genome_L2	1	83989	FAM172A	CTTAAACCGGCCAACATACCCGTCTCgCACCgAAGATACGAGGCTCTAGGAGGTTTcGAGACGTCGAAAGGAACGAGTAGCAT	AAGATACGAGGCTCTAGGAG	0_brunello_pub
genome_L2	1	3042	HBM	CTTAAACCGGCCAACATACCCGTCTCgCACCgCCGCCCCGAATTGCGCCTCGGTTTcGAGACGTCGAAAGGAACGAGTAGCAT	CCGCCCCGAATTGCGCCTCG	0_brunello_pub
genome_L2	1	10214	SSX3	CTTAAACCGGCCAACATACCCGTCTCgCACCgAACGGGTCACAGACTTCCAGGTTTcGAGACGTCGAAAGGAACGAGTAGCAT	AACGGGTCACAGACTTCCAG	0_brunello_pub
genome_L2	1	26595	OR8B2	CTTAAACCGGCCAACATACCCGTCTCgCACCgGGTGAGTCTAAGCATGCACCGTTTcGAGACGTCGAAAGGAACGAGTAGCAT	GGTGAGTCTAAGCATGCACC	0_brunello_pub
genome_L2	1	283459	GATC	CTTAAACCGGCCAACATACCCGTCTCgCACCgACGCGCCGTGGACACAGACGGTTTcGAGACGTCGAAAGGAACGAGTAGCAT	ACGCGCCGTGGACACAGACG	0_brunello_pub
genome_L2	1	23760	PITPNB	CTTAAACCGGCCAACATACCCGTCTCgCACCgGCTTACTTGTTCTACAGTAGGTTTcGAGACGTCGAAAGGAACGAGTAGCAT	GCTTACTTGTTCTACAGTAG	0_brunello_pub
genome_L2	1	729396	GAGE12J	CTTAAACCGGCCAACATACCCGTCTCgCACCgCATTTCAGGAGGCTGTACATGTTTcGAGACGTCGAAAGGAACGAGTAGCAT	CATTTCAGGAGGCTGTACAT	0_brunello_pub
genome_L2	1	339745	SPOPL	CTTAAACCGGCCAACATACCCGTCTCgCACCgGTGCCTGAGGGTAAACCCAAGTTTcGAGACGTCGAAAGGAACGAGTAGCAT	GTGCCTGAGGGTAAACCCAA	0_brunello_pub
genome_L2	1	10926	DBF4	CTTAAACCGGCCAACATACCCGTCTCgCACCgTCCAAATGTAAGCCACTTTGGTTTcGAGACGTCGAAAGGAACGAGTAGCAT	TCCAAATGTAAGCCACTTTG	0_brunello_pub
genome_L2	1	54148	MRPL39	CTTAAACCGGCCAACATACCCGTCTCgCACCgCGACAGAATTGACAGAAATGGTTTcGAGACGTCGAAAGGAACGAGTAGCAT	CGACAGAATTGACAGAAATG	0_brunello_pub
genome_L2	1	8351	HIST1H3D	CTTAAACCGGCCAACATACCCGTCTCgCACCgTCTAGTCCGTGAGATCGCGCGTTTcGAGACGTCGAAAGGAACGAGTAGCAT	TCTAGTCCGTGAGATCGCGC	0_brunello_pub
genome_L2	1	7327	UBE2G2	CTTAAACCGGCCAACATACCCGTCTCgCACCgGTTGGGATGAAACATCTCACGTTTcGAGACGTCGAAAGGAACGAGTAGCAT	GTTGGGATGAAACATCTCAC	0_brunello_pub
genome_L2	1	5764	PTN	CTTAAACCGGCCAACATACCCGTCTCgCACCgAAAGTGAAGAAGTCTGACTGGTTTcGAGACGTCGAAAGGAACGAGTAGCAT	AAAGTGAAGAAGTCTGACTG	0_brunello_pub
genome_L2	1	7555	CNBP	CTTAAACCGGCCAACATACCCGTCTCgCACCgCAAGGATTGTGATCTTCAGGGTTTcGAGACGTCGAAAGGAACGAGTAGCAT	CAAGGATTGTGATCTTCAGG	0_brunello_pub
genome_L2	1	4690	NCK1	CTTAAACCGGCCAACATACCCGTCTCgCACCgAACCTGAAAATGACCCAGAGGTTTcGAGACGTCGAAAGGAACGAGTAGCAT	AACCTGAAAATGACCCAGAG	0_brunello_pub
genome_L2	1	4828	NMB	CTTAAACCGGCCAACATACCCGTCTCgCACCgAAGATCCGAGTGCACTCGCGGTTTcGAGACGTCGAAAGGAACGAGTAGCAT	AAGATCCGAGTGCACTCGCG	0_brunello_pub
genome_L2	1	83988	NCALD	CTTAAACCGGCCAACATACCCGTCTCgCACCgCGGAAATGGCTATATCAGCAGTTTcGAGACGTCGAAAGGAACGAGTAGCAT	CGGAAATGGCTATATCAGCA	0_brunello_pub
genome_L2	1	440603	BCL2L15	CTTAAACCGGCCAACATACCCGTCTCgCACCgACTGGTCACCCAACATCCGAGTTTcGAGACGTCGAAAGGAACGAGTAGCAT	ACTGGTCACCCAACATCCGA	0_brunello_pub
genome_L2	1	138255	C9orf135	CTTAAACCGGCCAACATACCCGTCTCgCACCgTCACAAGAAATACTCGAAGCGTTTcGAGACGTCGAAAGGAACGAGTAGCAT	TCACAAGAAATACTCGAAGC	0_brunello_pub
genome_L2	1	4061	LY6E	CTTAAACCGGCCAACATACCCGTCTCgCACCgACCTCGCTCCACACCCAGAAGTTTcGAGACGTCGAAAGGAACGAGTAGCAT	ACCTCGCTCCACACCCAGAA	0_brunello_pub
genome_L2	1	64231	MS4A6A	CTTAAACCGGCCAACATACCCGTCTCgCACCgCAACAGTGTAGAAGTCACTTGTTTcGAGACGTCGAAAGGAACGAGTAGCAT	CAACAGTGTAGAAGTCACTT	0_brunello_pub
genome_L2	1	6205	RPS11	CTTAAACCGGCCAACATACCCGTCTCgCACCgCCGATGTTCTTGTAGTACCGGTTTcGAGACGTCGAAAGGAACGAGTAGCAT	CCGATGTTCTTGTAGTACCG	0_brunello_pub
genome_L2	1	539	ATP5O	CTTAAACCGGCCAACATACCCGTCTCgCACCgGGTCGATTAAGCAATACCCAGTTTcGAGACGTCGAAAGGAACGAGTAGCAT	GGTCGATTAAGCAATACCCA	0_brunello_pub
genome_L2	1	196074	METTL15	CTTAAACCGGCCAACATACCCGTCTCgCACCgTATCCTAAGAACATACGGGGGTTTcGAGACGTCGAAAGGAACGAGTAGCAT	TATCCTAAGAACATACGGGG	0_brunello_pub
genome_L2	1	29107	NXT1	CTTAAACCGGCCAACATACCCGTCTCgCACCgACTACACCACCATGGATAAGGTTTcGAGACGTCGAAAGGAACGAGTAGCAT	ACTACACCACCATGGATAAG	0_brunello_pub
genome_L2	1	83998	REG4	CTTAAACCGGCCAACATACCCGTCTCgCACCgTGGCCTGCACGACCCACAGAGTTTcGAGACGTCGAAAGGAACGAGTAGCAT	TGGCCTGCACGACCCACAGA	0_brunello_pub
genome_L2	1	90120	C9orf69	CTTAAACCGGCCAACATACCCGTCTCgCACCgCGCGAACGCCCAGGTACTGTGTTTcGAGACGTCGAAAGGAACGAGTAGCAT	CGCGAACGCCCAGGTACTGT	0_brunello_pub
genome_L2	1	64805	P2RY12	CTTAAACCGGCCAACATACCCGTCTCgCACCgCCGGTCATACGTAAGAACGAGTTTcGAGACGTCGAAAGGAACGAGTAGCAT	CCGGTCATACGTAAGAACGA	0_brunello_pub
genome_L2	1	4601	MXI1	CTTAAACCGGCCAACATACCCGTCTCgCACCgGCCCGGCTCAACCTCCGTGGGTTTcGAGACGTCGAAAGGAACGAGTAGCAT	GCCCGGCTCAACCTCCGTGG	0_brunello_pub
genome_L2	1	57110	HRASLS	CTTAAACCGGCCAACATACCCGTCTCgCACCgGGACGACTCCATCTGTACCCGTTTcGAGACGTCGAAAGGAACGAGTAGCAT	GGACGACTCCATCTGTACCC	0_brunello_pub
genome_L2	1	10850	CCL27	CTTAAACCGGCCAACATACCCGTCTCgCACCgCCAAGTACTCACCTGCTGTAGTTTcGAGACGTCGAAAGGAACGAGTAGCAT	CCAAGTACTCACCTGCTGTA	0_brunello_pub
genome_L2	1	285941	C7orf71	CTTAAACCGGCCAACATACCCGTCTCgCACCgACAGAGCTTTCTCCGCATGTGTTTcGAGACGTCGAAAGGAACGAGTAGCAT	ACAGAGCTTTCTCCGCATGT	0_brunello_pub
genome_L2	1	283093	OR4C12	CTTAAACCGGCCAACATACCCGTCTCgCACCgGATGGCCTGTGACTGCTATGGTTTcGAGACGTCGAAAGGAACGAGTAGCAT	GATGGCCTGTGACTGCTATG	0_brunello_pub
genome_L2	1	5718	PSMD12	CTTAAACCGGCCAACATACCCGTCTCgCACCgACTCTACGAATGGTTACCGAGTTTcGAGACGTCGAAAGGAACGAGTAGCAT	ACTCTACGAATGGTTACCGA	0_brunello_pub
genome_L2	1	729264	TP53TG3D	CTTAAACCGGCCAACATACCCGTCTCgCACCgACTCCCGGAACGGTTGAAGAGTTTcGAGACGTCGAAAGGAACGAGTAGCAT	ACTCCCGGAACGGTTGAAGA	0_brunello_pub
genome_L2	1	4056	LTC4S	CTTAAACCGGCCAACATACCCGTCTCgCACCgCAGAGCGTGGCGAGGAACAGGTTTcGAGACGTCGAAAGGAACGAGTAGCAT	CAGAGCGTGGCGAGGAACAG	0_brunello_pub
genome_L2	1	131474	CHCHD4	CTTAAACCGGCCAACATACCCGTCTCgCACCgTGGAACTGCCCATGCCTTGGGTTTcGAGACGTCGAAAGGAACGAGTAGCAT	TGGAACTGCCCATGCCTTGG	0_brunello_pub
genome_L2	1	441150	C6orf226	CTTAAACCGGCCAACATACCCGTCTCgCACCgGGGACGCTGTGGGTTCGCCGGTTTcGAGACGTCGAAAGGAACGAGTAGCAT	GGGACGCTGTGGGTTCGCCG	0_brunello_pub
genome_L2	1	1207	CLNS1A	CTTAAACCGGCCAACATACCCGTCTCgCACCgGAGGATTCAGATGACTACGAGTTTcGAGACGTCGAAAGGAACGAGTAGCAT	GAGGATTCAGATGACTACGA	0_brunello_pub
genome_L2	1	729515	TMEM242	CTTAAACCGGCCAACATACCCGTCTCgCACCgCCGCTGCAGCAACGGTACCAGTTTcGAGACGTCGAAAGGAACGAGTAGCAT	CCGCTGCAGCAACGGTACCA	0_brunello_pub
genome_L2	1	26269	FBXO8	CTTAAACCGGCCAACATACCCGTCTCgCACCgTATCCTGGATGATTCGCCAAGTTTcGAGACGTCGAAAGGAACGAGTAGCAT	TATCCTGGATGATTCGCCAA	0_brunello_pub
genome_L2	1	84549	MAK16	CTTAAACCGGCCAACATACCCGTCTCgCACCgCATTTGTGTCGAATGAAACGGTTTcGAGACGTCGAAAGGAACGAGTAGCAT	CATTTGTGTCGAATGAAACG	0_brunello_pub
genome_L2	1	4062	LY6H	CTTAAACCGGCCAACATACCCGTCTCgCACCgGTGTCGCTTAACGAAGTCACGTTTcGAGACGTCGAAAGGAACGAGTAGCAT	GTGTCGCTTAACGAAGTCAC	0_brunello_pub
genome_L2	1	143379	C10orf82	CTTAAACCGGCCAACATACCCGTCTCgCACCgAGAAACCTGCCAATCACACCGTTTcGAGACGTCGAAAGGAACGAGTAGCAT	AGAAACCTGCCAATCACACC	0_brunello_pub
genome_L2	1	27095	TRAPPC3	CTTAAACCGGCCAACATACCCGTCTCgCACCgCTTACATAGCTGGGTGACCAGTTTcGAGACGTCGAAAGGAACGAGTAGCAT	CTTACATAGCTGGGTGACCA	0_brunello_pub
genome_L2	1	143187	VTI1A	CTTAAACCGGCCAACATACCCGTCTCgCACCgTACATCCCTCGACTTTGGGGGTTTcGAGACGTCGAAAGGAACGAGTAGCAT	TACATCCCTCGACTTTGGGG	0_brunello_pub
genome_L2	1	25776	CBY1	CTTAAACCGGCCAACATACCCGTCTCgCACCgCCAGAGACAGGGGTTAGTGGGTTTcGAGACGTCGAAAGGAACGAGTAGCAT	CCAGAGACAGGGGTTAGTGG	0_brunello_pub
genome_L2	1	440107	PLEKHG7	CTTAAACCGGCCAACATACCCGTCTCgCACCgTTATCTCTATCCCAAAGCGGGTTTcGAGACGTCGAAAGGAACGAGTAGCAT	TTATCTCTATCCCAAAGCGG	0_brunello_pub
genome_L2	1	58485	TRAPPC1	CTTAAACCGGCCAACATACCCGTCTCgCACCgACATCTTGCTGACAAACGAGGTTTcGAGACGTCGAAAGGAACGAGTAGCAT	ACATCTTGCTGACAAACGAG	0_brunello_pub
genome_L2	1	28957	MRPS28	CTTAAACCGGCCAACATACCCGTCTCgCACCgACTGAGAGTGGATCCGAAAGGTTTcGAGACGTCGAAAGGAACGAGTAGCAT	ACTGAGAGTGGATCCGAAAG	0_brunello_pub
genome_L2	1	27314	RAB30	CTTAAACCGGCCAACATACCCGTCTCgCACCgAGAACAATATGCCAGCAACAGTTTcGAGACGTCGAAAGGAACGAGTAGCAT	AGAACAATATGCCAGCAACA	0_brunello_pub
genome_L2	1	341418	OR6C4	CTTAAACCGGCCAACATACCCGTCTCgCACCgACCAATCATCCTGATGACCCGTTTcGAGACGTCGAAAGGAACGAGTAGCAT	ACCAATCATCCTGATGACCC	0_brunello_pub
genome_L2	1	318	NUDT2	CTTAAACCGGCCAACATACCCGTCTCgCACCgGCCAGCTGACCATTATTGAGGTTTcGAGACGTCGAAAGGAACGAGTAGCAT	GCCAGCTGACCATTATTGAG	0_brunello_pub
genome_L2	1	100190949	C5orf52	CTTAAACCGGCCAACATACCCGTCTCgCACCgGCGCTGGTAGTTCGAACCCGGTTTcGAGACGTCGAAAGGAACGAGTAGCAT	GCGCTGGTAGTTCGAACCCG	0_brunello_pub
genome_L2	1	9457	FHL5	CTTAAACCGGCCAACATACCCGTCTCgCACCgGGCAGGTGATAACTTCAGGTGTTTcGAGACGTCGAAAGGAACGAGTAGCAT	GGCAGGTGATAACTTCAGGT	0_brunello_pub
genome_L2	1	57471	ERMN	CTTAAACCGGCCAACATACCCGTCTCgCACCgTGGGAGAAGATTCCTCTGAGGTTTcGAGACGTCGAAAGGAACGAGTAGCAT	TGGGAGAAGATTCCTCTGAG	0_brunello_pub
genome_L2	1	100130357	LOC100130357	CTTAAACCGGCCAACATACCCGTCTCgCACCgAGTTCTGGAATTCTGGCTCAGTTTcGAGACGTCGAAAGGAACGAGTAGCAT	AGTTCTGGAATTCTGGCTCA	0_brunello_pub
genome_L2	1	11164	NUDT5	CTTAAACCGGCCAACATACCCGTCTCgCACCgAATCAGTGAAACGTACAACCGTTTcGAGACGTCGAAAGGAACGAGTAGCAT	AATCAGTGAAACGTACAACC	0_brunello_pub
genome_L2	1	5899	RALB	CTTAAACCGGCCAACATACCCGTCTCgCACCgATACATGAACTGAAGCGTCAGTTTcGAGACGTCGAAAGGAACGAGTAGCAT	ATACATGAACTGAAGCGTCA	0_brunello_pub
genome_L2	1	30010	NXPH1	CTTAAACCGGCCAACATACCCGTCTCgCACCgGGCATAATTCAACTGGTCAAGTTTcGAGACGTCGAAAGGAACGAGTAGCAT	GGCATAATTCAACTGGTCAA	0_brunello_pub
genome_L2	1	153770	PLAC8L1	CTTAAACCGGCCAACATACCCGTCTCgCACCgATGTCACACTCAAGACACATGTTTcGAGACGTCGAAAGGAACGAGTAGCAT	ATGTCACACTCAAGACACAT	0_brunello_pub
genome_L2	1	24150	TP53TG3	CTTAAACCGGCCAACATACCCGTCTCgCACCgCGAAACTGCTGGGCTGCGAAGTTTcGAGACGTCGAAAGGAACGAGTAGCAT	CGAAACTGCTGGGCTGCGAA	0_brunello_pub
genome_L2	1	2730	GCLM	CTTAAACCGGCCAACATACCCGTCTCgCACCgACGGGGAACCTGCTGAACTGGTTTcGAGACGTCGAAAGGAACGAGTAGCAT	ACGGGGAACCTGCTGAACTG	0_brunello_pub
genome_L2	1	23594	ORC6	CTTAAACCGGCCAACATACCCGTCTCgCACCgTACAGCTAAACTGTACAGCTGTTTcGAGACGTCGAAAGGAACGAGTAGCAT	TACAGCTAAACTGTACAGCT	0_brunello_pub
genome_L2	1	28958	COA3	CTTAAACCGGCCAACATACCCGTCTCgCACCgCCGAGCAACTGCATTCCATGGTTTcGAGACGTCGAAAGGAACGAGTAGCAT	CCGAGCAACTGCATTCCATG	0_brunello_pub
genome_L2	1	60496	AASDHPPT	CTTAAACCGGCCAACATACCCGTCTCgCACCgCTGCCAGCAGCCATTCGGCTGTTTcGAGACGTCGAAAGGAACGAGTAGCAT	CTGCCAGCAGCCATTCGGCT	0_brunello_pub
genome_L2	1	729355	TP53TG3B	CTTAAACCGGCCAACATACCCGTCTCgCACCgGGGCTGCGAAAGGCGGGACAGTTTcGAGACGTCGAAAGGAACGAGTAGCAT	GGGCTGCGAAAGGCGGGACA	0_brunello_pub
genome_L2	1	11126	CD160	CTTAAACCGGCCAACATACCCGTCTCgCACCgTGGTAGGTCCCACTGTGCAAGTTTcGAGACGTCGAAAGGAACGAGTAGCAT	TGGTAGGTCCCACTGTGCAA	0_brunello_pub
genome_L2	1	143662	MUC15	CTTAAACCGGCCAACATACCCGTCTCgCACCgTTGTTGGGTAGATTCAAAGGGTTTcGAGACGTCGAAAGGAACGAGTAGCAT	TTGTTGGGTAGATTCAAAGG	0_brunello_pub
genome_L2	1	79657	RPAP3	CTTAAACCGGCCAACATACCCGTCTCgCACCgTCTGTCTCAAGAATCAGAGTGTTTcGAGACGTCGAAAGGAACGAGTAGCAT	TCTGTCTCAAGAATCAGAGT	0_brunello_pub
genome_L2	1	154791	C7orf55	CTTAAACCGGCCAACATACCCGTCTCgCACCgTCCTCGAAAAGTGTGCGACGGTTTcGAGACGTCGAAAGGAACGAGTAGCAT	TCCTCGAAAAGTGTGCGACG	0_brunello_pub
genome_L2	1	169966	FAM46D	CTTAAACCGGCCAACATACCCGTCTCgCACCgAACACAAGCTCATATGTACCGTTTcGAGACGTCGAAAGGAACGAGTAGCAT	AACACAAGCTCATATGTACC	0_brunello_pub
genome_L2	1	8353	HIST1H3E	CTTAAACCGGCCAACATACCCGTCTCgCACCgCCTGCGCTTCCAGAGTTCCGGTTTcGAGACGTCGAAAGGAACGAGTAGCAT	CCTGCGCTTCCAGAGTTCCG	0_brunello_pub
genome_L2	1	959	CD40LG	CTTAAACCGGCCAACATACCCGTCTCgCACCgACGATACAGAGATGCAACACGTTTcGAGACGTCGAAAGGAACGAGTAGCAT	ACGATACAGAGATGCAACAC	0_brunello_pub
genome_L2	1	25934	NIPSNAP3A	CTTAAACCGGCCAACATACCCGTCTCgCACCgCTGAGGCGCCAGCGTCCGTGGTTTcGAGACGTCGAAAGGAACGAGTAGCAT	CTGAGGCGCCAGCGTCCGTG	0_brunello_pub
genome_L2	1	467	ATF3	CTTAAACCGGCCAACATACCCGTCTCgCACCgCCAGCGCAGAGGACATCCGGGTTTcGAGACGTCGAAAGGAACGAGTAGCAT	CCAGCGCAGAGGACATCCGG	0_brunello_pub
genome_L2	1	55088	CCDC186	CTTAAACCGGCCAACATACCCGTCTCgCACCgTGGTGCAGTCTGTATCATAGGTTTcGAGACGTCGAAAGGAACGAGTAGCAT	TGGTGCAGTCTGTATCATAG	0_brunello_pub
genome_L2	1	644139	PIRT	CTTAAACCGGCCAACATACCCGTCTCgCACCgCCCATCGTTATCATGTCAGTGTTTcGAGACGTCGAAAGGAACGAGTAGCAT	CCCATCGTTATCATGTCAGT	0_brunello_pub
genome_L2	1	84437	MSANTD4	CTTAAACCGGCCAACATACCCGTCTCgCACCgAAAACGACGACTGGATATCGGTTTcGAGACGTCGAAAGGAACGAGTAGCAT	AAAACGACGACTGGATATCG	0_brunello_pub
genome_L2	1	122664	TPPP2	CTTAAACCGGCCAACATACCCGTCTCgCACCgTCCAAGCTGTGCAAAGACTGGTTTcGAGACGTCGAAAGGAACGAGTAGCAT	TCCAAGCTGTGCAAAGACTG	0_brunello_pub
genome_L2	1	401067	IQCF3	CTTAAACCGGCCAACATACCCGTCTCgCACCgCCTGAGGGCAGCAACCAGCAGTTTcGAGACGTCGAAAGGAACGAGTAGCAT	CCTGAGGGCAGCAACCAGCA	0_brunello_pub
genome_L2	1	6814	STXBP3	CTTAAACCGGCCAACATACCCGTCTCgCACCgCAAGAAAGAAGGCGAATGGAGTTTcGAGACGTCGAAAGGAACGAGTAGCAT	CAAGAAAGAAGGCGAATGGA	0_brunello_pub
genome_L2	1	57152	SLURP1	CTTAAACCGGCCAACATACCCGTCTCgCACCgCATTACCCGCTGCAAGCCAGGTTTcGAGACGTCGAAAGGAACGAGTAGCAT	CATTACCCGCTGCAAGCCAG	0_brunello_pub
genome_L2	1	79760	GEMIN7	CTTAAACCGGCCAACATACCCGTCTCgCACCgGCTCACCTGATGACCCACCAGTTTcGAGACGTCGAAAGGAACGAGTAGCAT	GCTCACCTGATGACCCACCA	0_brunello_pub
genome_L2	1	55333	SYNJ2BP	CTTAAACCGGCCAACATACCCGTCTCgCACCgGAAGAGATCAATCTTACCAGGTTTcGAGACGTCGAAAGGAACGAGTAGCAT	GAAGAGATCAATCTTACCAG	0_brunello_pub
genome_L2	1	119180	LYZL2	CTTAAACCGGCCAACATACCCGTCTCgCACCgTCCAGATCAACAGCTTCGCGGTTTcGAGACGTCGAAAGGAACGAGTAGCAT	TCCAGATCAACAGCTTCGCG	0_brunello_pub
genome_L2	1	55082	ARGLU1	CTTAAACCGGCCAACATACCCGTCTCgCACCgCATCGACATCTTCGGGCGCAGTTTcGAGACGTCGAAAGGAACGAGTAGCAT	CATCGACATCTTCGGGCGCA	0_brunello_pub
genome_L2	1	353132	LCE1B	CTTAAACCGGCCAACATACCCGTCTCgCACCgCTAGGGGTGAGGCACTTGGGGTTTcGAGACGTCGAAAGGAACGAGTAGCAT	CTAGGGGTGAGGCACTTGGG	0_brunello_pub
genome_L2	1	135295	SRSF12	CTTAAACCGGCCAACATACCCGTCTCgCACCgCCTGTTCATCAGGAACGTCGGTTTcGAGACGTCGAAAGGAACGAGTAGCAT	CCTGTTCATCAGGAACGTCG	0_brunello_pub
genome_L2	1	653550	TP53TG3C	CTTAAACCGGCCAACATACCCGTCTCgCACCgCTAGGGCGGCTAGTTTCACCGTTTcGAGACGTCGAAAGGAACGAGTAGCAT	CTAGGGCGGCTAGTTTCACC	0_brunello_pub
genome_L2	1	51218	GLRX5	CTTAAACCGGCCAACATACCCGTCTCgCACCgGTGCGGCTTCAGCAACGCCGGTTTcGAGACGTCGAAAGGAACGAGTAGCAT	GTGCGGCTTCAGCAACGCCG	0_brunello_pub
genome_L2	1	51184	GPN3	CTTAAACCGGCCAACATACCCGTCTCgCACCgGAGCACCTACTGTGCCACCAGTTTcGAGACGTCGAAAGGAACGAGTAGCAT	GAGCACCTACTGTGCCACCA	0_brunello_pub
genome_L2	1	389852	SPACA5	CTTAAACCGGCCAACATACCCGTCTCgCACCgCCAGAATATGGCGATTGAGCGTTTcGAGACGTCGAAAGGAACGAGTAGCAT	CCAGAATATGGCGATTGAGC	0_brunello_pub
genome_L2	1	79023	NUP37	CTTAAACCGGCCAACATACCCGTCTCgCACCgGGAAACCTAATTGCATATGGGTTTcGAGACGTCGAAAGGAACGAGTAGCAT	GGAAACCTAATTGCATATGG	0_brunello_pub
genome_L2	1	153527	ZMAT2	CTTAAACCGGCCAACATACCCGTCTCgCACCgCTTGGACTTTCGCCGAAAGTGTTTcGAGACGTCGAAAGGAACGAGTAGCAT	CTTGGACTTTCGCCGAAAGT	0_brunello_pub
genome_L2	1	390054	OR52A5	CTTAAACCGGCCAACATACCCGTCTCgCACCgAGATGGTGGCATGTCTCAAGGTTTcGAGACGTCGAAAGGAACGAGTAGCAT	AGATGGTGGCATGTCTCAAG	0_brunello_pub
genome_L2	1	220047	CCDC83	CTTAAACCGGCCAACATACCCGTCTCgCACCgATGGAAGTTTGAAAGAGACCGTTTcGAGACGTCGAAAGGAACGAGTAGCAT	ATGGAAGTTTGAAAGAGACC	0_brunello_pub
genome_L2	1	9073	CLDN8	CTTAAACCGGCCAACATACCCGTCTCgCACCgCCGGACCTACAGGCAGCCAGGTTTcGAGACGTCGAAAGGAACGAGTAGCAT	CCGGACCTACAGGCAGCCAG	0_brunello_pub
genome_L2	1	166815	TIGD2	CTTAAACCGGCCAACATACCCGTCTCgCACCgTTCACCAATTCCGTACACCAGTTTcGAGACGTCGAAAGGAACGAGTAGCAT	TTCACCAATTCCGTACACCA	0_brunello_pub
genome_L2	1	3449	IFNA16	CTTAAACCGGCCAACATACCCGTCTCgCACCgCTGCTGGATCATCTCATGGAGTTTcGAGACGTCGAAAGGAACGAGTAGCAT	CTGCTGGATCATCTCATGGA	0_brunello_pub
genome_L2	1	2537	IFI6	CTTAAACCGGCCAACATACCCGTCTCgCACCgTGGTCTGCGATCCTGAATGGGTTTcGAGACGTCGAAAGGAACGAGTAGCAT	TGGTCTGCGATCCTGAATGG	0_brunello_pub
genome_L2	1	7570	ZNF22	CTTAAACCGGCCAACATACCCGTCTCgCACCgATTTCTCGGAGCTCAAGCCAGTTTcGAGACGTCGAAAGGAACGAGTAGCAT	ATTTCTCGGAGCTCAAGCCA	0_brunello_pub
genome_L2	1	25804	LSM4	CTTAAACCGGCCAACATACCCGTCTCgCACCgGATCATCGACATGGTCAAGGGTTTcGAGACGTCGAAAGGAACGAGTAGCAT	GATCATCGACATGGTCAAGG	0_brunello_pub
genome_L2	1	663	BNIP2	CTTAAACCGGCCAACATACCCGTCTCgCACCgTCCAGACATTAGCCTGACACGTTTcGAGACGTCGAAAGGAACGAGTAGCAT	TCCAGACATTAGCCTGACAC	0_brunello_pub
genome_L2	1	100506012	PPP5D1	CTTAAACCGGCCAACATACCCGTCTCgCACCgGCCATCGAGGGTGAGTACAGGTTTcGAGACGTCGAAAGGAACGAGTAGCAT	GCCATCGAGGGTGAGTACAG	0_brunello_pub
genome_L2	1	4259	MGST3	CTTAAACCGGCCAACATACCCGTCTCgCACCgTGTTGGAGGTGTTTACCACCGTTTcGAGACGTCGAAAGGAACGAGTAGCAT	TGTTGGAGGTGTTTACCACC	0_brunello_pub
genome_L2	1	100526842	RPL17-C18ORF32	CTTAAACCGGCCAACATACCCGTCTCgCACCgCATGAGCTCTGTAGGTCCGGGTTTcGAGACGTCGAAAGGAACGAGTAGCAT	CATGAGCTCTGTAGGTCCGG	0_brunello_pub
genome_L2	1	400451	FAM174B	CTTAAACCGGCCAACATACCCGTCTCgCACCgTGAGGGTGGGTAGGTCGCGGGTTTcGAGACGTCGAAAGGAACGAGTAGCAT	TGAGGGTGGGTAGGTCGCGG	0_brunello_pub
genome_L2	1	30820	KCNIP1	CTTAAACCGGCCAACATACCCGTCTCgCACCgCTGTCCACGAGAAACTAAGGGTTTcGAGACGTCGAAAGGAACGAGTAGCAT	CTGTCCACGAGAAACTAAGG	0_brunello_pub
genome_L2	1	58531	PRM3	CTTAAACCGGCCAACATACCCGTCTCgCACCgCGCTGTGCCAAGCTCAACACGTTTcGAGACGTCGAAAGGAACGAGTAGCAT	CGCTGTGCCAAGCTCAACAC	0_brunello_pub
genome_L2	1	8357	HIST1H3H	CTTAAACCGGCCAACATACCCGTCTCgCACCgTCTGGTAGCGGCGAATCTCGGTTTcGAGACGTCGAAAGGAACGAGTAGCAT	TCTGGTAGCGGCGAATCTCG	0_brunello_pub
genome_L2	1	989	7-Sep	CTTAAACCGGCCAACATACCCGTCTCgCACCgTTACCTTCAGCAACACCCCAGTTTcGAGACGTCGAAAGGAACGAGTAGCAT	TTACCTTCAGCAACACCCCA	0_brunello_pub
genome_L2	1	3753	KCNE1	CTTAAACCGGCCAACATACCCGTCTCgCACCgAGCTTGCCGTCACTGCTGCGGTTTcGAGACGTCGAAAGGAACGAGTAGCAT	AGCTTGCCGTCACTGCTGCG	0_brunello_pub
genome_L2	1	94241	TP53INP1	CTTAAACCGGCCAACATACCCGTCTCgCACCgACAGCATAGACAGACATGCTGTTTcGAGACGTCGAAAGGAACGAGTAGCAT	ACAGCATAGACAGACATGCT	0_brunello_pub
genome_L2	1	387921	NHLRC3	CTTAAACCGGCCAACATACCCGTCTCgCACCgTATACAGTTGACACACCTCAGTTTcGAGACGTCGAAAGGAACGAGTAGCAT	TATACAGTTGACACACCTCA	0_brunello_pub
genome_L2	1	221303	FAM162B	CTTAAACCGGCCAACATACCCGTCTCgCACCgGAGTAGCAGGGGAGACCCCGGTTTcGAGACGTCGAAAGGAACGAGTAGCAT	GAGTAGCAGGGGAGACCCCG	0_brunello_pub
genome_L2	1	2255	FGF10	CTTAAACCGGCCAACATACCCGTCTCgCACCgTGACACCATGTCCTGACCAAGTTTcGAGACGTCGAAAGGAACGAGTAGCAT	TGACACCATGTCCTGACCAA	0_brunello_pub
genome_L2	1	137835	TMEM71	CTTAAACCGGCCAACATACCCGTCTCgCACCgGTTCTCCTTATACATAACGCGTTTcGAGACGTCGAAAGGAACGAGTAGCAT	GTTCTCCTTATACATAACGC	0_brunello_pub
genome_L2	1	6759	SSX4	CTTAAACCGGCCAACATACCCGTCTCgCACCgTTGGTAACGATCGAAACCACGTTTcGAGACGTCGAAAGGAACGAGTAGCAT	TTGGTAACGATCGAAACCAC	0_brunello_pub
genome_L2	1	55352	COPRS	CTTAAACCGGCCAACATACCCGTCTCgCACCgTGATGGAGAACTGAATACCTGTTTcGAGACGTCGAAAGGAACGAGTAGCAT	TGATGGAGAACTGAATACCT	0_brunello_pub
genome_L2	1	389208	TMPRSS11F	CTTAAACCGGCCAACATACCCGTCTCgCACCgCCTCACATTTCGTTTCACTGGTTTcGAGACGTCGAAAGGAACGAGTAGCAT	CCTCACATTTCGTTTCACTG	0_brunello_pub
genome_L2	1	3159	HMGA1	CTTAAACCGGCCAACATACCCGTCTCgCACCgGCTGTCCCGGGACTCACCGGGTTTcGAGACGTCGAAAGGAACGAGTAGCAT	GCTGTCCCGGGACTCACCGG	0_brunello_pub
genome_L2	1	101928147	C21orf140	CTTAAACCGGCCAACATACCCGTCTCgCACCgCCCAGAAAGTCTCGTAACTGGTTTcGAGACGTCGAAAGGAACGAGTAGCAT	CCCAGAAAGTCTCGTAACTG	0_brunello_pub
genome_L2	1	29083	GTPBP8	CTTAAACCGGCCAACATACCCGTCTCgCACCgCTTGGGACGTGCTATTATAGGTTTcGAGACGTCGAAAGGAACGAGTAGCAT	CTTGGGACGTGCTATTATAG	0_brunello_pub
genome_L2	1	201562	HACD2	CTTAAACCGGCCAACATACCCGTCTCgCACCgAGTAACACATAGCGTCAAAGGTTTcGAGACGTCGAAAGGAACGAGTAGCAT	AGTAACACATAGCGTCAAAG	0_brunello_pub
genome_L2	1	10541	ANP32B	CTTAAACCGGCCAACATACCCGTCTCgCACCgAAGACAAGTTCTCGAACCTGGTTTcGAGACGTCGAAAGGAACGAGTAGCAT	AAGACAAGTTCTCGAACCTG	0_brunello_pub
genome_L2	1	729201	SPACA5B	CTTAAACCGGCCAACATACCCGTCTCgCACCgGCAGGGCTGAACGGCTACAAGTTTcGAGACGTCGAAAGGAACGAGTAGCAT	GCAGGGCTGAACGGCTACAA	0_brunello_pub
genome_L2	1	857	CAV1	CTTAAACCGGCCAACATACCCGTCTCgCACCgTAAACACCTCAACGATGACGGTTTcGAGACGTCGAAAGGAACGAGTAGCAT	TAAACACCTCAACGATGACG	0_brunello_pub
genome_L2	1	388650	FAM69A	CTTAAACCGGCCAACATACCCGTCTCgCACCgAGGCTCGCTTCTCATATGTGGTTTcGAGACGTCGAAAGGAACGAGTAGCAT	AGGCTCGCTTCTCATATGTG	0_brunello_pub
genome_L2	1	22919	MAPRE1	CTTAAACCGGCCAACATACCCGTCTCgCACCgTGGAAAAGACTATGACCCTGGTTTcGAGACGTCGAAAGGAACGAGTAGCAT	TGGAAAAGACTATGACCCTG	0_brunello_pub
genome_L2	1	128308	MRPL55	CTTAAACCGGCCAACATACCCGTCTCgCACCgGCTGCTGTCAGCTCGCCAGGGTTTcGAGACGTCGAAAGGAACGAGTAGCAT	GCTGCTGTCAGCTCGCCAGG	0_brunello_pub
genome_L2	1	171169	SPACA4	CTTAAACCGGCCAACATACCCGTCTCgCACCgACTGGTCCGGTCATCAACAAGTTTcGAGACGTCGAAAGGAACGAGTAGCAT	ACTGGTCCGGTCATCAACAA	0_brunello_pub
genome_L2	1	26212	OR2B6	CTTAAACCGGCCAACATACCCGTCTCgCACCgCATTTGTGGGACTGTACATGGTTTcGAGACGTCGAAAGGAACGAGTAGCAT	CATTTGTGGGACTGTACATG	0_brunello_pub
genome_L2	1	4295	MLN	CTTAAACCGGCCAACATACCCGTCTCgCACCgGACGAAGGCTTCCGTCTGGGGTTTcGAGACGTCGAAAGGAACGAGTAGCAT	GACGAAGGCTTCCGTCTGGG	0_brunello_pub
genome_L2	1	29970	SCHIP1	CTTAAACCGGCCAACATACCCGTCTCgCACCgGCTGCTTACAAGATCAGCGAGTTTcGAGACGTCGAAAGGAACGAGTAGCAT	GCTGCTTACAAGATCAGCGA	0_brunello_pub
genome_L2	1	23531	MMD	CTTAAACCGGCCAACATACCCGTCTCgCACCgCCACGATGGCCGGAACAATGGTTTcGAGACGTCGAAAGGAACGAGTAGCAT	CCACGATGGCCGGAACAATG	0_brunello_pub
genome_L2	1	54495	TMX3	CTTAAACCGGCCAACATACCCGTCTCgCACCgAGTTTGCTCACAGAGTATCTGTTTcGAGACGTCGAAAGGAACGAGTAGCAT	AGTTTGCTCACAGAGTATCT	0_brunello_pub
genome_L2	1	83897	KRTAP3-2	CTTAAACCGGCCAACATACCCGTCTCgCACCgTGGTGGTGGCAGGCCCAGTGGTTTcGAGACGTCGAAAGGAACGAGTAGCAT	TGGTGGTGGCAGGCCCAGTG	0_brunello_pub
genome_L2	1	30001	ERO1L	CTTAAACCGGCCAACATACCCGTCTCgCACCgGAGCGCTACACTGGTTACAAGTTTcGAGACGTCGAAAGGAACGAGTAGCAT	GAGCGCTACACTGGTTACAA	0_brunello_pub
genome_L2	1	3963	LGALS7	CTTAAACCGGCCAACATACCCGTCTCgCACCgGCGATGATGAGCACCTCGAAGTTTcGAGACGTCGAAAGGAACGAGTAGCAT	GCGATGATGAGCACCTCGAA	0_brunello_pub
genome_L2	1	5111	PCNA	CTTAAACCGGCCAACATACCCGTCTCgCACCgTGGCCAGGTTGCGGTCGCAGGTTTcGAGACGTCGAAAGGAACGAGTAGCAT	TGGCCAGGTTGCGGTCGCAG	0_brunello_pub
genome_L2	1	132320	SCLT1	CTTAAACCGGCCAACATACCCGTCTCgCACCgGGTGTCTGCCCATGGAAGAGGTTTcGAGACGTCGAAAGGAACGAGTAGCAT	GGTGTCTGCCCATGGAAGAG	0_brunello_pub
genome_L2	1	3396	ICT1	CTTAAACCGGCCAACATACCCGTCTCgCACCgCCAGATTCCGGAACTGATAGGTTTcGAGACGTCGAAAGGAACGAGTAGCAT	CCAGATTCCGGAACTGATAG	0_brunello_pub
genome_L2	1	10093	ARPC4	CTTAAACCGGCCAACATACCCGTCTCgCACCgTATCCTTCGAAGGAAGCCTGGTTTcGAGACGTCGAAAGGAACGAGTAGCAT	TATCCTTCGAAGGAAGCCTG	0_brunello_pub
genome_L2	1	915	CD3D	CTTAAACCGGCCAACATACCCGTCTCgCACCgAAACGCATCCTGGACCCACGGTTTcGAGACGTCGAAAGGAACGAGTAGCAT	AAACGCATCCTGGACCCACG	0_brunello_pub
genome_L2	1	400831	C20orf202	CTTAAACCGGCCAACATACCCGTCTCgCACCgTTGAATCTGCATCTCAGACTGTTTcGAGACGTCGAAAGGAACGAGTAGCAT	TTGAATCTGCATCTCAGACT	0_brunello_pub
genome_L2	1	653499	LGALS7B	CTTAAACCGGCCAACATACCCGTCTCgCACCgCCGGGCGTTCCTTTCCAGCGGTTTcGAGACGTCGAAAGGAACGAGTAGCAT	CCGGGCGTTCCTTTCCAGCG	0_brunello_pub
genome_L2	1	5610	EIF2AK2	CTTAAACCGGCCAACATACCCGTCTCgCACCgATTATGAACAGTGTGCATCGGTTTcGAGACGTCGAAAGGAACGAGTAGCAT	ATTATGAACAGTGTGCATCG	0_brunello_pub
genome_L2	1	85293	KRTAP3-3	CTTAAACCGGCCAACATACCCGTCTCgCACCgCCAGTAACCAAACTGTGTGTGTTTcGAGACGTCGAAAGGAACGAGTAGCAT	CCAGTAACCAAACTGTGTGT	0_brunello_pub
genome_L2	1	54810	GIPC2	CTTAAACCGGCCAACATACCCGTCTCgCACCgGTTTGAAATCTCGCCGTCGGGTTTcGAGACGTCGAAAGGAACGAGTAGCAT	GTTTGAAATCTCGCCGTCGG	0_brunello_pub
genome_L2	1	85291	KRTAP4-2	CTTAAACCGGCCAACATACCCGTCTCgCACCgAGTTCTCTAGGCCACAGCCCGTTTcGAGACGTCGAAAGGAACGAGTAGCAT	AGTTCTCTAGGCCACAGCCC	0_brunello_pub
genome_L2	1	29949	IL19	CTTAAACCGGCCAACATACCCGTCTCgCACCgGAACCTCCTGGCGTTCTACGGTTTcGAGACGTCGAAAGGAACGAGTAGCAT	GAACCTCCTGGCGTTCTACG	0_brunello_pub
genome_L2	1	80740	LY6G6C	CTTAAACCGGCCAACATACCCGTCTCgCACCgTATATGTCAGACCCAGCTTGGTTTcGAGACGTCGAAAGGAACGAGTAGCAT	TATATGTCAGACCCAGCTTG	0_brunello_pub
genome_L2	1	23678	SGK3	CTTAAACCGGCCAACATACCCGTCTCgCACCgTGTCCCACAAAATGTGGTAGGTTTcGAGACGTCGAAAGGAACGAGTAGCAT	TGTCCCACAAAATGTGGTAG	0_brunello_pub
genome_L2	1	3021	H3F3B	CTTAAACCGGCCAACATACCCGTCTCgCACCgGAAGCCTCATCGCTACAGGTGTTTcGAGACGTCGAAAGGAACGAGTAGCAT	GAAGCCTCATCGCTACAGGT	0_brunello_pub
genome_L2	1	10098	TSPAN5	CTTAAACCGGCCAACATACCCGTCTCgCACCgAGGGTGCATTGGAGCGCTACGTTTcGAGACGTCGAAAGGAACGAGTAGCAT	AGGGTGCATTGGAGCGCTAC	0_brunello_pub
genome_L2	1	283777	FAM169B	CTTAAACCGGCCAACATACCCGTCTCgCACCgAGGAACAAGCTAAAATCCTGGTTTcGAGACGTCGAAAGGAACGAGTAGCAT	AGGAACAAGCTAAAATCCTG	0_brunello_pub
genome_L2	1	390195	OR5AN1	CTTAAACCGGCCAACATACCCGTCTCgCACCgCAGGACAAGATTAACAGTTGGTTTcGAGACGTCGAAAGGAACGAGTAGCAT	CAGGACAAGATTAACAGTTG	0_brunello_pub
genome_L2	1	59340	HRH4	CTTAAACCGGCCAACATACCCGTCTCgCACCgCCCATTCGAACAGCGTGTGAGTTTcGAGACGTCGAAAGGAACGAGTAGCAT	CCCATTCGAACAGCGTGTGA	0_brunello_pub
genome_L2	1	57804	POLD4	CTTAAACCGGCCAACATACCCGTCTCgCACCgACACCTCAGAGACCTAGCTCGTTTcGAGACGTCGAAAGGAACGAGTAGCAT	ACACCTCAGAGACCTAGCTC	0_brunello_pub
genome_L2	1	4072	EPCAM	CTTAAACCGGCCAACATACCCGTCTCgCACCgGTGCACCAACTGAAGTACACGTTTcGAGACGTCGAAAGGAACGAGTAGCAT	GTGCACCAACTGAAGTACAC	0_brunello_pub
genome_L2	1	51138	COPS4	CTTAAACCGGCCAACATACCCGTCTCgCACCgGATTGCTAGGCTATATCTGGGTTTcGAGACGTCGAAAGGAACGAGTAGCAT	GATTGCTAGGCTATATCTGG	0_brunello_pub
genome_L2	1	5436	POLR2G	CTTAAACCGGCCAACATACCCGTCTCgCACCgCGGCCCCAACTTGCTCAACAGTTTcGAGACGTCGAAAGGAACGAGTAGCAT	CGGCCCCAACTTGCTCAACA	0_brunello_pub
genome_L2	1	5283	PIGH	CTTAAACCGGCCAACATACCCGTCTCgCACCgGGCAGGACGGGGAGTAGTAGGTTTcGAGACGTCGAAAGGAACGAGTAGCAT	GGCAGGACGGGGAGTAGTAG	0_brunello_pub
genome_L2	1	256309	CCDC110	CTTAAACCGGCCAACATACCCGTCTCgCACCgGCTTCAAAAGTCACATGATGGTTTcGAGACGTCGAAAGGAACGAGTAGCAT	GCTTCAAAAGTCACATGATG	0_brunello_pub
genome_L2	1	130814	PQLC3	CTTAAACCGGCCAACATACCCGTCTCgCACCgGCGGATACCCATAGTAACACGTTTcGAGACGTCGAAAGGAACGAGTAGCAT	GCGGATACCCATAGTAACAC	0_brunello_pub
genome_L2	1	6102	RP2	CTTAAACCGGCCAACATACCCGTCTCgCACCgAGCATTGTTCCAATATCCCGGTTTcGAGACGTCGAAAGGAACGAGTAGCAT	AGCATTGTTCCAATATCCCG	0_brunello_pub
genome_L2	1	127396	ZNF684	CTTAAACCGGCCAACATACCCGTCTCgCACCgACCCACTTGTTGATGAACCAGTTTcGAGACGTCGAAAGGAACGAGTAGCAT	ACCCACTTGTTGATGAACCA	0_brunello_pub
genome_L2	1	80255	SLC35F5	CTTAAACCGGCCAACATACCCGTCTCgCACCgAATTTCACAGGCACATACAGGTTTcGAGACGTCGAAAGGAACGAGTAGCAT	AATTTCACAGGCACATACAG	0_brunello_pub
genome_L2	1	100533105	C8orf44-SGK3	CTTAAACCGGCCAACATACCCGTCTCgCACCgCTCTGGTGTCCCACAAAATGGTTTcGAGACGTCGAAAGGAACGAGTAGCAT	CTCTGGTGTCCCACAAAATG	0_brunello_pub
genome_L2	1	6222	RPS18	CTTAAACCGGCCAACATACCCGTCTCgCACCgAGACATTGACCTCACCAAGAGTTTcGAGACGTCGAAAGGAACGAGTAGCAT	AGACATTGACCTCACCAAGA	0_brunello_pub
genome_L2	1	131375	LYZL4	CTTAAACCGGCCAACATACCCGTCTCgCACCgCGGAACATGACATATGGCAGGTTTcGAGACGTCGAAAGGAACGAGTAGCAT	CGGAACATGACATATGGCAG	0_brunello_pub
genome_L2	1	101928093	LOC101928093	CTTAAACCGGCCAACATACCCGTCTCgCACCgTCAGAACAATTCTACTGGTGGTTTcGAGACGTCGAAAGGAACGAGTAGCAT	TCAGAACAATTCTACTGGTG	0_brunello_pub
genome_L2	1	534	ATP6V1G2	CTTAAACCGGCCAACATACCCGTCTCgCACCgCCCAGGCCATGGGCTCCCAGGTTTcGAGACGTCGAAAGGAACGAGTAGCAT	CCCAGGCCATGGGCTCCCAG	0_brunello_pub
genome_L2	1	60488	MRPS35	CTTAAACCGGCCAACATACCCGTCTCgCACCgGCTGCAACTGGGTAAACACTGTTTcGAGACGTCGAAAGGAACGAGTAGCAT	GCTGCAACTGGGTAAACACT	0_brunello_pub
genome_L2	1	79001	VKORC1	CTTAAACCGGCCAACATACCCGTCTCgCACCgGATGCAACCGAATATGCTGTGTTTcGAGACGTCGAAAGGAACGAGTAGCAT	GATGCAACCGAATATGCTGT	0_brunello_pub
genome_L2	1	143501	C11orf40	CTTAAACCGGCCAACATACCCGTCTCgCACCgGGGTGATAACGGCCACACCTGTTTcGAGACGTCGAAAGGAACGAGTAGCAT	GGGTGATAACGGCCACACCT	0_brunello_pub
genome_L2	1	548313	SSX4B	CTTAAACCGGCCAACATACCCGTCTCgCACCgCGTTACCAAAATCATTCCCGGTTTcGAGACGTCGAAAGGAACGAGTAGCAT	CGTTACCAAAATCATTCCCG	0_brunello_pub
genome_L2	1	138803	OR13C3	CTTAAACCGGCCAACATACCCGTCTCgCACCgCACCAATGTTGAGGGAACAGGTTTcGAGACGTCGAAAGGAACGAGTAGCAT	CACCAATGTTGAGGGAACAG	0_brunello_pub
genome_L2	1	389432	SAMD5	CTTAAACCGGCCAACATACCCGTCTCgCACCgGCACCGCCGCCGTATCCTGGGTTTcGAGACGTCGAAAGGAACGAGTAGCAT	GCACCGCCGCCGTATCCTGG	0_brunello_pub
genome_L2	1	56650	CLDND1	CTTAAACCGGCCAACATACCCGTCTCgCACCgTATAGCCCACCAGAAAGGACGTTTcGAGACGTCGAAAGGAACGAGTAGCAT	TATAGCCCACCAGAAAGGAC	0_brunello_pub
genome_L2	1	6386	SDCBP	CTTAAACCGGCCAACATACCCGTCTCgCACCgTAAACCTACTTCCATCGTGAGTTTcGAGACGTCGAAAGGAACGAGTAGCAT	TAAACCTACTTCCATCGTGA	0_brunello_pub
genome_L2	1	81611	ANP32E	CTTAAACCGGCCAACATACCCGTCTCgCACCgCTTACCTACCTCAATCTGAGGTTTcGAGACGTCGAAAGGAACGAGTAGCAT	CTTACCTACCTCAATCTGAG	0_brunello_pub
genome_L2	1	4702	NDUFA8	CTTAAACCGGCCAACATACCCGTCTCgCACCgACATTGAGCTCCATAGTGATGTTTcGAGACGTCGAAAGGAACGAGTAGCAT	ACATTGAGCTCCATAGTGAT	0_brunello_pub
genome_L2	1	282775	OR5J2	CTTAAACCGGCCAACATACCCGTCTCgCACCgCATGTCTGATAGAAAGTGTGGTTTcGAGACGTCGAAAGGAACGAGTAGCAT	CATGTCTGATAGAAAGTGTG	0_brunello_pub
genome_L2	1	7134	TNNC1	CTTAAACCGGCCAACATACCCGTCTCgCACCgGTGCTCACTTGTCAAACATGGTTTcGAGACGTCGAAAGGAACGAGTAGCAT	GTGCTCACTTGTCAAACATG	0_brunello_pub
genome_L2	1	100287932	TIMM23	CTTAAACCGGCCAACATACCCGTCTCgCACCgATCTTAATCTTACCTGCACGGTTTcGAGACGTCGAAAGGAACGAGTAGCAT	ATCTTAATCTTACCTGCACG	0_brunello_pub
genome_L2	1	122046	TEX26	CTTAAACCGGCCAACATACCCGTCTCgCACCgAGTCCTCATAGTGGTAGCATGTTTcGAGACGTCGAAAGGAACGAGTAGCAT	AGTCCTCATAGTGGTAGCAT	0_brunello_pub
genome_L2	1	7443	VRK1	CTTAAACCGGCCAACATACCCGTCTCgCACCgCCCAATACTTAGGAACACCCGTTTcGAGACGTCGAAAGGAACGAGTAGCAT	CCCAATACTTAGGAACACCC	0_brunello_pub
genome_L2	1	2938	GSTA1	CTTAAACCGGCCAACATACCCGTCTCgCACCgCTCCACTACTTCAATGCACGGTTTcGAGACGTCGAAAGGAACGAGTAGCAT	CTCCACTACTTCAATGCACG	0_brunello_pub
genome_L2	1	2995	GYPC	CTTAAACCGGCCAACATACCCGTCTCgCACCgGAAGCCCCAACAGCACGGCGGTTTcGAGACGTCGAAAGGAACGAGTAGCAT	GAAGCCCCAACAGCACGGCG	0_brunello_pub
genome_L2	1	442184	OR2B3	CTTAAACCGGCCAACATACCCGTCTCgCACCgGGAGACACTCTGTAGCACCTGTTTcGAGACGTCGAAAGGAACGAGTAGCAT	GGAGACACTCTGTAGCACCT	0_brunello_pub
genome_L2	1	5686	PSMA5	CTTAAACCGGCCAACATACCCGTCTCgCACCgCAAAATGGTACTTACAGCTGGTTTcGAGACGTCGAAAGGAACGAGTAGCAT	CAAAATGGTACTTACAGCTG	0_brunello_pub
genome_L2	1	4118	MAL	CTTAAACCGGCCAACATACCCGTCTCgCACCgTACATAATTGGAGCCCACGGGTTTcGAGACGTCGAAAGGAACGAGTAGCAT	TACATAATTGGAGCCCACGG	0_brunello_pub
genome_L2	1	7265	TTC1	CTTAAACCGGCCAACATACCCGTCTCgCACCgAGAGAGCACTAGACTAAAGGGTTTcGAGACGTCGAAAGGAACGAGTAGCAT	AGAGAGCACTAGACTAAAGG	0_brunello_pub
genome_L2	1	5449	POU1F1	CTTAAACCGGCCAACATACCCGTCTCgCACCgATACACCCAGACAAATGTTGGTTTcGAGACGTCGAAAGGAACGAGTAGCAT	ATACACCCAGACAAATGTTG	0_brunello_pub
genome_L2	1	55854	ZC3H15	CTTAAACCGGCCAACATACCCGTCTCgCACCgGTATGTGCATTCTTCAAGCAGTTTcGAGACGTCGAAAGGAACGAGTAGCAT	GTATGTGCATTCTTCAAGCA	0_brunello_pub
genome_L2	1	727857	BHLHA9	CTTAAACCGGCCAACATACCCGTCTCgCACCgCAAGATCGCCACGCTGCGCAGTTTcGAGACGTCGAAAGGAACGAGTAGCAT	CAAGATCGCCACGCTGCGCA	0_brunello_pub
genome_L2	1	94107	TMEM203	CTTAAACCGGCCAACATACCCGTCTCgCACCgGAAGAGGCGCACGGACACGAGTTTcGAGACGTCGAAAGGAACGAGTAGCAT	GAAGAGGCGCACGGACACGA	0_brunello_pub
genome_L2	1	2980	GUCA2A	CTTAAACCGGCCAACATACCCGTCTCgCACCgCTCCGCACTGTGCCTCCTTGGTTTcGAGACGTCGAAAGGAACGAGTAGCAT	CTCCGCACTGTGCCTCCTTG	0_brunello_pub
genome_L2	1	4880	NPPC	CTTAAACCGGCCAACATACCCGTCTCgCACCgTGCGCGTGGACACCAAGTCGGTTTcGAGACGTCGAAAGGAACGAGTAGCAT	TGCGCGTGGACACCAAGTCG	0_brunello_pub
genome_L2	1	902	CCNH	CTTAAACCGGCCAACATACCCGTCTCgCACCgGATTCTCCAATATGGGATAGGTTTcGAGACGTCGAAAGGAACGAGTAGCAT	GATTCTCCAATATGGGATAG	0_brunello_pub
genome_L2	1	391013	PLA2G2C	CTTAAACCGGCCAACATACCCGTCTCgCACCgAACTGGTAGCTGTTCAACACGTTTcGAGACGTCGAAAGGAACGAGTAGCAT	AACTGGTAGCTGTTCAACAC	0_brunello_pub
genome_L2	1	55156	ARMC1	CTTAAACCGGCCAACATACCCGTCTCgCACCgAAAGCGGAGTGGACGACTGGGTTTcGAGACGTCGAAAGGAACGAGTAGCAT	AAAGCGGAGTGGACGACTGG	0_brunello_pub
genome_L2	1	181	AGRP	CTTAAACCGGCCAACATACCCGTCTCgCACCgAGAAGAGGATCTGTTGCAGGGTTTcGAGACGTCGAAAGGAACGAGTAGCAT	AGAAGAGGATCTGTTGCAGG	0_brunello_pub
genome_L2	1	694	BTG1	CTTAAACCGGCCAACATACCCGTCTCgCACCgGATCTCGCCTATCATGGTGGGTTTcGAGACGTCGAAAGGAACGAGTAGCAT	GATCTCGCCTATCATGGTGG	0_brunello_pub
genome_L2	1	219429	OR4C11	CTTAAACCGGCCAACATACCCGTCTCgCACCgGATTAACACAGGATCCCTTGGTTTcGAGACGTCGAAAGGAACGAGTAGCAT	GATTAACACAGGATCCCTTG	0_brunello_pub
genome_L2	1	3012	HIST1H2AE	CTTAAACCGGCCAACATACCCGTCTCgCACCgTCTGGACGTGGAAAGCAAGGGTTTcGAGACGTCGAAAGGAACGAGTAGCAT	TCTGGACGTGGAAAGCAAGG	0_brunello_pub
genome_L2	1	84522	JAGN1	CTTAAACCGGCCAACATACCCGTCTCgCACCgTCGCCATGCACTACCAGATGGTTTcGAGACGTCGAAAGGAACGAGTAGCAT	TCGCCATGCACTACCAGATG	0_brunello_pub
genome_L2	1	79078	C1orf50	CTTAAACCGGCCAACATACCCGTCTCgCACCgTATCTCTATAAACGGGAGAGGTTTcGAGACGTCGAAAGGAACGAGTAGCAT	TATCTCTATAAACGGGAGAG	0_brunello_pub
genome_L2	1	5902	RANBP1	CTTAAACCGGCCAACATACCCGTCTCgCACCgACTCGTCGGCGAAGTCAGCGGTTTcGAGACGTCGAAAGGAACGAGTAGCAT	ACTCGTCGGCGAAGTCAGCG	0_brunello_pub
genome_L2	1	3956	LGALS1	CTTAAACCGGCCAACATACCCGTCTCgCACCgAACCCTCGCTTCAACGCCCAGTTTcGAGACGTCGAAAGGAACGAGTAGCAT	AACCCTCGCTTCAACGCCCA	0_brunello_pub
genome_L2	1	51550	CINP	CTTAAACCGGCCAACATACCCGTCTCgCACCgTCTTACCAACCCATCCAAGGGTTTcGAGACGTCGAAAGGAACGAGTAGCAT	TCTTACCAACCCATCCAAGG	0_brunello_pub
genome_L2	1	80006	TRAPPC13	CTTAAACCGGCCAACATACCCGTCTCgCACCgAAGTACTGGCGTGTATCCATGTTTcGAGACGTCGAAAGGAACGAGTAGCAT	AAGTACTGGCGTGTATCCAT	0_brunello_pub
genome_L2	1	84455	EFCAB7	CTTAAACCGGCCAACATACCCGTCTCgCACCgTTTCCTTCACAGTTACCATGGTTTcGAGACGTCGAAAGGAACGAGTAGCAT	TTTCCTTCACAGTTACCATG	0_brunello_pub
genome_L2	1	27233	SULT1C4	CTTAAACCGGCCAACATACCCGTCTCgCACCgCGTGCACGTAAGGAACAACAGTTTcGAGACGTCGAAAGGAACGAGTAGCAT	CGTGCACGTAAGGAACAACA	0_brunello_pub
genome_L2	1	9217	VAPB	CTTAAACCGGCCAACATACCCGTCTCgCACCgACAGCGGAATCATCGATGCAGTTTcGAGACGTCGAAAGGAACGAGTAGCAT	ACAGCGGAATCATCGATGCA	0_brunello_pub
genome_L2	1	26281	FGF20	CTTAAACCGGCCAACATACCCGTCTCgCACCgACTGGTCAGTATTAGAGGTGGTTTcGAGACGTCGAAAGGAACGAGTAGCAT	ACTGGTCAGTATTAGAGGTG	0_brunello_pub
genome_L2	1	7291	TWIST1	CTTAAACCGGCCAACATACCCGTCTCgCACCgGCGCACCCAGTCGCTGAACGGTTTcGAGACGTCGAAAGGAACGAGTAGCAT	GCGCACCCAGTCGCTGAACG	0_brunello_pub
genome_L2	1	440050	KRTAP5-7	CTTAAACCGGCCAACATACCCGTCTCgCACCgTGTGGCTGTTCCGAAGGCTGGTTTcGAGACGTCGAAAGGAACGAGTAGCAT	TGTGGCTGTTCCGAAGGCTG	0_brunello_pub
genome_L2	1	10018	BCL2L11	CTTAAACCGGCCAACATACCCGTCTCgCACCgGTTCTGATGCAGCTTCCATGGTTTcGAGACGTCGAAAGGAACGAGTAGCAT	GTTCTGATGCAGCTTCCATG	0_brunello_pub
genome_L2	1	10440	TIMM17A	CTTAAACCGGCCAACATACCCGTCTCgCACCgGGAGTAAACCACAGACTACGGTTTcGAGACGTCGAAAGGAACGAGTAGCAT	GGAGTAAACCACAGACTACG	0_brunello_pub
genome_L2	1	145270	PRIMA1	CTTAAACCGGCCAACATACCCGTCTCgCACCgACCACCAGCTTTCCTCAGTGGTTTcGAGACGTCGAAAGGAACGAGTAGCAT	ACCACCAGCTTTCCTCAGTG	0_brunello_pub
genome_L2	1	201931	TMEM192	CTTAAACCGGCCAACATACCCGTCTCgCACCgGAGAAAATTGGACATACCAGGTTTcGAGACGTCGAAAGGAACGAGTAGCAT	GAGAAAATTGGACATACCAG	0_brunello_pub
genome_L2	1	84869	CBR4	CTTAAACCGGCCAACATACCCGTCTCgCACCgCAGTTTGGTACCTACCGCCGGTTTcGAGACGTCGAAAGGAACGAGTAGCAT	CAGTTTGGTACCTACCGCCG	0_brunello_pub
genome_L2	1	123920	CMTM3	CTTAAACCGGCCAACATACCCGTCTCgCACCgATCAGCAAAGAGGAAGTACAGTTTcGAGACGTCGAAAGGAACGAGTAGCAT	ATCAGCAAAGAGGAAGTACA	0_brunello_pub
genome_L2	1	79870	BAALC	CTTAAACCGGCCAACATACCCGTCTCgCACCgGATCGGGGCACACCATTGGAGTTTcGAGACGTCGAAAGGAACGAGTAGCAT	GATCGGGGCACACCATTGGA	0_brunello_pub
genome_L2	1	6717	SRI	CTTAAACCGGCCAACATACCCGTCTCgCACCgAGACCCACAAGAATTGCAGAGTTTcGAGACGTCGAAAGGAACGAGTAGCAT	AGACCCACAAGAATTGCAGA	0_brunello_pub
genome_L2	1	149708	WFDC5	CTTAAACCGGCCAACATACCCGTCTCgCACCgCGCACTGGTCAGGCACCGATGTTTcGAGACGTCGAAAGGAACGAGTAGCAT	CGCACTGGTCAGGCACCGAT	0_brunello_pub
genome_L2	1	10467	ZNHIT1	CTTAAACCGGCCAACATACCCGTCTCgCACCgGCTGAGGGAGTCCCGCGTGGGTTTcGAGACGTCGAAAGGAACGAGTAGCAT	GCTGAGGGAGTCCCGCGTGG	0_brunello_pub
genome_L2	1	158800	RHOXF1	CTTAAACCGGCCAACATACCCGTCTCgCACCgGATGGCGGCATGATCCCCGAGTTTcGAGACGTCGAAAGGAACGAGTAGCAT	GATGGCGGCATGATCCCCGA	0_brunello_pub
genome_L2	1	122961	ISCA2	CTTAAACCGGCCAACATACCCGTCTCgCACCgGCGGTCACTCCCTGGCCGAGGTTTcGAGACGTCGAAAGGAACGAGTAGCAT	GCGGTCACTCCCTGGCCGAG	0_brunello_pub
genome_L2	1	516	ATP5G1	CTTAAACCGGCCAACATACCCGTCTCgCACCgAATGTCCCGGGAGACAACACGTTTcGAGACGTCGAAAGGAACGAGTAGCAT	AATGTCCCGGGAGACAACAC	0_brunello_pub
genome_L2	1	51001	MTERF3	CTTAAACCGGCCAACATACCCGTCTCgCACCgACTACTTGAGCTAGTAGACTGTTTcGAGACGTCGAAAGGAACGAGTAGCAT	ACTACTTGAGCTAGTAGACT	0_brunello_pub
genome_L2	1	84319	CMSS1	CTTAAACCGGCCAACATACCCGTCTCgCACCgGGACCGATTTCTTCTCACTGGTTTcGAGACGTCGAAAGGAACGAGTAGCAT	GGACCGATTTCTTCTCACTG	0_brunello_pub
genome_L2	1	7675	ZNF121	CTTAAACCGGCCAACATACCCGTCTCgCACCgTCATGCCTTAATGCACACATGTTTcGAGACGTCGAAAGGAACGAGTAGCAT	TCATGCCTTAATGCACACAT	0_brunello_pub
genome_L2	1	84569	LYZL1	CTTAAACCGGCCAACATACCCGTCTCgCACCgTGAAGCCCCAGTAATTGTCCGTTTcGAGACGTCGAAAGGAACGAGTAGCAT	TGAAGCCCCAGTAATTGTCC	0_brunello_pub
genome_L2	1	157378	TMEM65	CTTAAACCGGCCAACATACCCGTCTCgCACCgCTATGAAAGGTATCGCATTGGTTTcGAGACGTCGAAAGGAACGAGTAGCAT	CTATGAAAGGTATCGCATTG	0_brunello_pub
genome_L2	1	5689	PSMB1	CTTAAACCGGCCAACATACCCGTCTCgCACCgTTACCCTCCGTTGAAAACGTGTTTcGAGACGTCGAAAGGAACGAGTAGCAT	TTACCCTCCGTTGAAAACGT	0_brunello_pub
genome_L2	1	6014	RIT2	CTTAAACCGGCCAACATACCCGTCTCgCACCgGGGGAATTTCATAGGTGTGGGTTTcGAGACGTCGAAAGGAACGAGTAGCAT	GGGGAATTTCATAGGTGTGG	0_brunello_pub
genome_L2	1	643812	KRTAP27-1	CTTAAACCGGCCAACATACCCGTCTCgCACCgGTTCTGCTATGGAAGCTGCTGTTTcGAGACGTCGAAAGGAACGAGTAGCAT	GTTCTGCTATGGAAGCTGCT	0_brunello_pub
genome_L2	1	5500	PPP1CB	CTTAAACCGGCCAACATACCCGTCTCgCACCgTCTGCCTATAGCAGCCATTGGTTTcGAGACGTCGAAAGGAACGAGTAGCAT	TCTGCCTATAGCAGCCATTG	0_brunello_pub
genome_L2	1	6616	SNAP25	CTTAAACCGGCCAACATACCCGTCTCgCACCgGGGCAATAATCAGGACGGAGGTTTcGAGACGTCGAAAGGAACGAGTAGCAT	GGGCAATAATCAGGACGGAG	0_brunello_pub
genome_L2	1	151649	PP2D1	CTTAAACCGGCCAACATACCCGTCTCgCACCgTGATGTCAACTCTGCCGCTGGTTTcGAGACGTCGAAAGGAACGAGTAGCAT	TGATGTCAACTCTGCCGCTG	0_brunello_pub
genome_L2	1	138804	OR13C4	CTTAAACCGGCCAACATACCCGTCTCgCACCgCCCACAGAAAGGCCATCGCAGTTTcGAGACGTCGAAAGGAACGAGTAGCAT	CCCACAGAAAGGCCATCGCA	0_brunello_pub
genome_L2	1	51095	TRNT1	CTTAAACCGGCCAACATACCCGTCTCgCACCgGTGGCAAAATCTATATCCTGGTTTcGAGACGTCGAAAGGAACGAGTAGCAT	GTGGCAAAATCTATATCCTG	0_brunello_pub
genome_L2	1	797	CALCB	CTTAAACCGGCCAACATACCCGTCTCgCACCgAAGCAGGAGCAGGAGACACAGTTTcGAGACGTCGAAAGGAACGAGTAGCAT	AAGCAGGAGCAGGAGACACA	0_brunello_pub
genome_L2	1	151987	PPP4R2	CTTAAACCGGCCAACATACCCGTCTCgCACCgCAGGCCACTTAATCGACCAAGTTTcGAGACGTCGAAAGGAACGAGTAGCAT	CAGGCCACTTAATCGACCAA	0_brunello_pub
genome_L2	1	51314	NME8	CTTAAACCGGCCAACATACCCGTCTCgCACCgGATGTTTACCAAGCCTGGTGGTTTcGAGACGTCGAAAGGAACGAGTAGCAT	GATGTTTACCAAGCCTGGTG	0_brunello_pub
genome_L2	1	355	FAS	CTTAAACCGGCCAACATACCCGTCTCgCACCgCAGGATCCAGATCTAACTTGGTTTcGAGACGTCGAAAGGAACGAGTAGCAT	CAGGATCCAGATCTAACTTG	0_brunello_pub
genome_L2	1	7329	UBE2I	CTTAAACCGGCCAACATACCCGTCTCgCACCgACAGGCACACTGTCCCCGAAGTTTcGAGACGTCGAAAGGAACGAGTAGCAT	ACAGGCACACTGTCCCCGAA	0_brunello_pub
genome_L2	1	66004	LYNX1	CTTAAACCGGCCAACATACCCGTCTCgCACCgCATACACAGTCTCGAAGCAGGTTTcGAGACGTCGAAAGGAACGAGTAGCAT	CATACACAGTCTCGAAGCAG	0_brunello_pub
genome_L2	1	6343	SCT	CTTAAACCGGCCAACATACCCGTCTCgCACCgGGGCCCGGCGACACTCAGACGTTTcGAGACGTCGAAAGGAACGAGTAGCAT	GGGCCCGGCGACACTCAGAC	0_brunello_pub
genome_L2	1	5525	PPP2R5A	CTTAAACCGGCCAACATACCCGTCTCgCACCgAGAGGATGAACCCACGCTTGGTTTcGAGACGTCGAAAGGAACGAGTAGCAT	AGAGGATGAACCCACGCTTG	0_brunello_pub
genome_L2	1	643965	TMEM88B	CTTAAACCGGCCAACATACCCGTCTCgCACCgCAGGAATCCCAGGTAGACGAGTTTcGAGACGTCGAAAGGAACGAGTAGCAT	CAGGAATCCCAGGTAGACGA	0_brunello_pub
genome_L2	1	81328	OR4A15	CTTAAACCGGCCAACATACCCGTCTCgCACCgGCTTATCATAGTGACCATCAGTTTcGAGACGTCGAAAGGAACGAGTAGCAT	GCTTATCATAGTGACCATCA	0_brunello_pub
genome_L2	1	150274	HSCB	CTTAAACCGGCCAACATACCCGTCTCgCACCgGGCCGCCGCAGTTCCAACAGGTTTcGAGACGTCGAAAGGAACGAGTAGCAT	GGCCGCCGCAGTTCCAACAG	0_brunello_pub
genome_L2	1	84888	SPPL2A	CTTAAACCGGCCAACATACCCGTCTCgCACCgGTCTGGAAATGGCACAACCAGTTTcGAGACGTCGAAAGGAACGAGTAGCAT	GTCTGGAAATGGCACAACCA	0_brunello_pub
genome_L2	1	100528021	ST20-MTHFS	CTTAAACCGGCCAACATACCCGTCTCgCACCgCCGGTTCCAGAGCAATCACAGTTTcGAGACGTCGAAAGGAACGAGTAGCAT	CCGGTTCCAGAGCAATCACA	0_brunello_pub
genome_L2	1	6923	ELOB	CTTAAACCGGCCAACATACCCGTCTCgCACCgGAGCAGCGGCTGTACAAGGTGTTTcGAGACGTCGAAAGGAACGAGTAGCAT	GAGCAGCGGCTGTACAAGGT	0_brunello_pub
genome_L2	1	100037417	DDTL	CTTAAACCGGCCAACATACCCGTCTCgCACCgGGTGGACCCGCTCAGCGCCAGTTTcGAGACGTCGAAAGGAACGAGTAGCAT	GGTGGACCCGCTCAGCGCCA	0_brunello_pub
genome_L2	1	100129083	LOC100129083	CTTAAACCGGCCAACATACCCGTCTCgCACCgGAGCCCAGTGGGACAGTGAGGTTTcGAGACGTCGAAAGGAACGAGTAGCAT	GAGCCCAGTGGGACAGTGAG	0_brunello_pub
genome_L2	1	414061	DNAJB3	CTTAAACCGGCCAACATACCCGTCTCgCACCgCTATGACCGCTATGGCGAGGGTTTcGAGACGTCGAAAGGAACGAGTAGCAT	CTATGACCGCTATGGCGAGG	0_brunello_pub
genome_L2	1	441376	AARD	CTTAAACCGGCCAACATACCCGTCTCgCACCgGGGAAATTCTCTCTCTGCAGGTTTcGAGACGTCGAAAGGAACGAGTAGCAT	GGGAAATTCTCTCTCTGCAG	0_brunello_pub
genome_L2	1	26260	FBXO25	CTTAAACCGGCCAACATACCCGTCTCgCACCgCTCCTCTAATAAGAATGCAGGTTTcGAGACGTCGAAAGGAACGAGTAGCAT	CTCCTCTAATAAGAATGCAG	0_brunello_pub
genome_L2	1	83604	TMEM47	CTTAAACCGGCCAACATACCCGTCTCgCACCgACTCTGGCTTTACTCCTGGGGTTTcGAGACGTCGAAAGGAACGAGTAGCAT	ACTCTGGCTTTACTCCTGGG	0_brunello_pub
genome_L2	1	10799	RPP40	CTTAAACCGGCCAACATACCCGTCTCgCACCgAGTGTTACCATTTGGTAGCAGTTTcGAGACGTCGAAAGGAACGAGTAGCAT	AGTGTTACCATTTGGTAGCA	0_brunello_pub
genome_L2	1	137797	LYPD2	CTTAAACCGGCCAACATACCCGTCTCgCACCgACACAGTCCGACACTCCTGTGTTTcGAGACGTCGAAAGGAACGAGTAGCAT	ACACAGTCCGACACTCCTGT	0_brunello_pub
genome_L2	1	10537	UBD	CTTAAACCGGCCAACATACCCGTCTCgCACCgTTAAATCCCATTCCTCGGAAGTTTcGAGACGTCGAAAGGAACGAGTAGCAT	TTAAATCCCATTCCTCGGAA	0_brunello_pub
genome_L2	1	28972	SPCS1	CTTAAACCGGCCAACATACCCGTCTCgCACCgGCTTCACCCCAGGATTACAAGTTTcGAGACGTCGAAAGGAACGAGTAGCAT	GCTTCACCCCAGGATTACAA	0_brunello_pub
genome_L2	1	80173	IFT74	CTTAAACCGGCCAACATACCCGTCTCgCACCgACAACTAGCAGACTACAACAGTTTcGAGACGTCGAAAGGAACGAGTAGCAT	ACAACTAGCAGACTACAACA	0_brunello_pub
genome_L2	1	6302	TSPAN31	CTTAAACCGGCCAACATACCCGTCTCgCACCgGGATGCTGGACACCAGACCCGTTTcGAGACGTCGAAAGGAACGAGTAGCAT	GGATGCTGGACACCAGACCC	0_brunello_pub
genome_L2	1	9456	HOMER1	CTTAAACCGGCCAACATACCCGTCTCgCACCgAGCAATCAGCAAACATTGGGGTTTcGAGACGTCGAAAGGAACGAGTAGCAT	AGCAATCAGCAAACATTGGG	0_brunello_pub
genome_L2	1	91624	NEXN	CTTAAACCGGCCAACATACCCGTCTCgCACCgAGAAGGCGTTTGCTGAAGCAGTTTcGAGACGTCGAAAGGAACGAGTAGCAT	AGAAGGCGTTTGCTGAAGCA	0_brunello_pub
genome_L2	1	150786	WTH3DI	CTTAAACCGGCCAACATACCCGTCTCgCACCgGATGATGTCAGAACAGAAGGGTTTcGAGACGTCGAAAGGAACGAGTAGCAT	GATGATGTCAGAACAGAAGG	0_brunello_pub
genome_L2	1	51025	PAM16	CTTAAACCGGCCAACATACCCGTCTCgCACCgGCAGCCGCTTCCAACCTCTCGTTTcGAGACGTCGAAAGGAACGAGTAGCAT	GCAGCCGCTTCCAACCTCTC	0_brunello_pub
genome_L2	1	11315	PARK7	CTTAAACCGGCCAACATACCCGTCTCgCACCgGGGCGCACAGAATTTATCTGGTTTcGAGACGTCGAAAGGAACGAGTAGCAT	GGGCGCACAGAATTTATCTG	0_brunello_pub
genome_L2	1	2660	MSTN	CTTAAACCGGCCAACATACCCGTCTCgCACCgTGATCAATCAGTTCCCGGAGGTTTcGAGACGTCGAAAGGAACGAGTAGCAT	TGATCAATCAGTTCCCGGAG	0_brunello_pub
genome_L2	1	442191	OR14J1	CTTAAACCGGCCAACATACCCGTCTCgCACCgCATTATCACCATCATTACCGGTTTcGAGACGTCGAAAGGAACGAGTAGCAT	CATTATCACCATCATTACCG	0_brunello_pub
genome_L2	1	403257	OR4C45	CTTAAACCGGCCAACATACCCGTCTCgCACCgACCTGCCAGTGTGATCAAGTGTTTcGAGACGTCGAAAGGAACGAGTAGCAT	ACCTGCCAGTGTGATCAAGT	0_brunello_pub
genome_L2	1	145853	C15orf61	CTTAAACCGGCCAACATACCCGTCTCgCACCgCCGGCCAGTTGAAGTGCGAGGTTTcGAGACGTCGAAAGGAACGAGTAGCAT	CCGGCCAGTTGAAGTGCGAG	0_brunello_pub
genome_L2	1	400581	GRAPL	CTTAAACCGGCCAACATACCCGTCTCgCACCgTGTAGCCTGAAAGCTGTACAGTTTcGAGACGTCGAAAGGAACGAGTAGCAT	TGTAGCCTGAAAGCTGTACA	0_brunello_pub
genome_L2	1	9218	VAPA	CTTAAACCGGCCAACATACCCGTCTCgCACCgAAACAGTCACAGTTGACCCTGTTTcGAGACGTCGAAAGGAACGAGTAGCAT	AAACAGTCACAGTTGACCCT	0_brunello_pub
genome_L2	1	63920	ZBED8	CTTAAACCGGCCAACATACCCGTCTCgCACCgAAAGCCAGTCCTCTTAAAGTGTTTcGAGACGTCGAAAGGAACGAGTAGCAT	AAAGCCAGTCCTCTTAAAGT	0_brunello_pub
genome_L2	1	3001	GZMA	CTTAAACCGGCCAACATACCCGTCTCgCACCgTATGACCCAGCCACACGCGAGTTTcGAGACGTCGAAAGGAACGAGTAGCAT	TATGACCCAGCCACACGCGA	0_brunello_pub
genome_L2	1	3429	IFI27	CTTAAACCGGCCAACATACCCGTCTCgCACCgTGTGGCCAAAGTGGTCAGGGGTTTcGAGACGTCGAAAGGAACGAGTAGCAT	TGTGGCCAAAGTGGTCAGGG	0_brunello_pub
genome_L2	1	430	ASCL2	CTTAAACCGGCCAACATACCCGTCTCgCACCgCAGCGCGCGGATGTACTCCAGTTTcGAGACGTCGAAAGGAACGAGTAGCAT	CAGCGCGCGGATGTACTCCA	0_brunello_pub
genome_L2	1	148423	C1orf52	CTTAAACCGGCCAACATACCCGTCTCgCACCgTCAGTGGTGTAGGTCTCAGGGTTTcGAGACGTCGAAAGGAACGAGTAGCAT	TCAGTGGTGTAGGTCTCAGG	0_brunello_pub
genome_L2	1	439921	MXRA7	CTTAAACCGGCCAACATACCCGTCTCgCACCgAGGAGCCTGGAGAGCCCGCGGTTTcGAGACGTCGAAAGGAACGAGTAGCAT	AGGAGCCTGGAGAGCCCGCG	0_brunello_pub
genome_L2	1	1473	CST5	CTTAAACCGGCCAACATACCCGTCTCgCACCgAGGCAGCCATCACCTGCAGAGTTTcGAGACGTCGAAAGGAACGAGTAGCAT	AGGCAGCCATCACCTGCAGA	0_brunello_pub
genome_L2	1	6158	RPL28	CTTAAACCGGCCAACATACCCGTCTCgCACCgGGTGAATCAGTCCGTTGTAGGTTTcGAGACGTCGAAAGGAACGAGTAGCAT	GGTGAATCAGTCCGTTGTAG	0_brunello_pub
genome_L2	1	3841	KPNA5	CTTAAACCGGCCAACATACCCGTCTCgCACCgCGTGACAGGACATTTAAGCAGTTTcGAGACGTCGAAAGGAACGAGTAGCAT	CGTGACAGGACATTTAAGCA	0_brunello_pub
genome_L2	1	85509	MBD3L1	CTTAAACCGGCCAACATACCCGTCTCgCACCgAAACTTGTCCCTAGTTACACGTTTcGAGACGTCGAAAGGAACGAGTAGCAT	AAACTTGTCCCTAGTTACAC	0_brunello_pub
genome_L2	1	8710	SERPINB7	CTTAAACCGGCCAACATACCCGTCTCgCACCgAGTCATCTTGAGCGCCCAAGGTTTcGAGACGTCGAAAGGAACGAGTAGCAT	AGTCATCTTGAGCGCCCAAG	0_brunello_pub
genome_L2	1	4716	NDUFB10	CTTAAACCGGCCAACATACCCGTCTCgCACCgACTCAGTGATGTCTGGCACGGTTTcGAGACGTCGAAAGGAACGAGTAGCAT	ACTCAGTGATGTCTGGCACG	0_brunello_pub
genome_L2	1	57095	PITHD1	CTTAAACCGGCCAACATACCCGTCTCgCACCgATGCCTTAACGAGAGCCGCGGTTTcGAGACGTCGAAAGGAACGAGTAGCAT	ATGCCTTAACGAGAGCCGCG	0_brunello_pub
genome_L2	1	3444	IFNA7	CTTAAACCGGCCAACATACCCGTCTCgCACCgCCACAGCCTGCGTAATAGGAGTTTcGAGACGTCGAAAGGAACGAGTAGCAT	CCACAGCCTGCGTAATAGGA	0_brunello_pub
genome_L2	1	51611	DPH5	CTTAAACCGGCCAACATACCCGTCTCgCACCgTACAGTTAGGACTGAGGTGTGTTTcGAGACGTCGAAAGGAACGAGTAGCAT	TACAGTTAGGACTGAGGTGT	0_brunello_pub
genome_L2	1	81797	OR12D3	CTTAAACCGGCCAACATACCCGTCTCgCACCgGTGTATTCTGTTGGCAGCTGGTTTcGAGACGTCGAAAGGAACGAGTAGCAT	GTGTATTCTGTTGGCAGCTG	0_brunello_pub
genome_L2	1	65055	REEP1	CTTAAACCGGCCAACATACCCGTCTCgCACCgGTACAAACTTCCTGTACAGGGTTTcGAGACGTCGAAAGGAACGAGTAGCAT	GTACAAACTTCCTGTACAGG	0_brunello_pub
genome_L2	1	5501	PPP1CC	CTTAAACCGGCCAACATACCCGTCTCgCACCgAGCCTAAGACATCTTTATCGGTTTcGAGACGTCGAAAGGAACGAGTAGCAT	AGCCTAAGACATCTTTATCG	0_brunello_pub
genome_L2	1	219938	SPATA19	CTTAAACCGGCCAACATACCCGTCTCgCACCgCATCCACGTGACCAGAGATGGTTTcGAGACGTCGAAAGGAACGAGTAGCAT	CATCCACGTGACCAGAGATG	0_brunello_pub
genome_L2	1	51042	ZNF593	CTTAAACCGGCCAACATACCCGTCTCgCACCgATGAGATTCACCGCGAGCTGGTTTcGAGACGTCGAAAGGAACGAGTAGCAT	ATGAGATTCACCGCGAGCTG	0_brunello_pub
genome_L2	1	84284	NTPCR	CTTAAACCGGCCAACATACCCGTCTCgCACCgTATACCGAAGAAGTCAGACAGTTTcGAGACGTCGAAAGGAACGAGTAGCAT	TATACCGAAGAAGTCAGACA	0_brunello_pub
genome_L2	1	79912	PYROXD1	CTTAAACCGGCCAACATACCCGTCTCgCACCgACCAAGAGAATATCTTCCGAGTTTcGAGACGTCGAAAGGAACGAGTAGCAT	ACCAAGAGAATATCTTCCGA	0_brunello_pub
genome_L2	1	148362	BROX	CTTAAACCGGCCAACATACCCGTCTCgCACCgAAGTGACTTGAGGTCATCCAGTTTcGAGACGTCGAAAGGAACGAGTAGCAT	AAGTGACTTGAGGTCATCCA	0_brunello_pub
genome_L2	1	317772	HIST2H2AB	CTTAAACCGGCCAACATACCCGTCTCgCACCgGACCGCCGCCAGGTACACCGGTTTcGAGACGTCGAAAGGAACGAGTAGCAT	GACCGCCGCCAGGTACACCG	0_brunello_pub
genome_L2	1	51747	LUC7L3	CTTAAACCGGCCAACATACCCGTCTCgCACCgGTAGAACGTAGGATCAGACGGTTTcGAGACGTCGAAAGGAACGAGTAGCAT	GTAGAACGTAGGATCAGACG	0_brunello_pub
genome_L2	1	57821	CCDC181	CTTAAACCGGCCAACATACCCGTCTCgCACCgATCTGGGTAACAACTGCTGAGTTTcGAGACGTCGAAAGGAACGAGTAGCAT	ATCTGGGTAACAACTGCTGA	0_brunello_pub
genome_L2	1	3446	IFNA10	CTTAAACCGGCCAACATACCCGTCTCgCACCgTTACCAGCAACTGAATGACCGTTTcGAGACGTCGAAAGGAACGAGTAGCAT	TTACCAGCAACTGAATGACC	0_brunello_pub
genome_L2	1	149466	C1orf210	CTTAAACCGGCCAACATACCCGTCTCgCACCgGGTAGCTGGCATGGTATCGGGTTTcGAGACGTCGAAAGGAACGAGTAGCAT	GGTAGCTGGCATGGTATCGG	0_brunello_pub
genome_L2	1	10814	CPLX2	CTTAAACCGGCCAACATACCCGTCTCgCACCgGGCCAAGCACGCGCGCATGGGTTTcGAGACGTCGAAAGGAACGAGTAGCAT	GGCCAAGCACGCGCGCATGG	0_brunello_pub
genome_L2	1	259236	TMIE	CTTAAACCGGCCAACATACCCGTCTCgCACCgGGACATGCGCCTGTGGCACGGTTTcGAGACGTCGAAAGGAACGAGTAGCAT	GGACATGCGCCTGTGGCACG	0_brunello_pub
genome_L2	1	6194	RPS6	CTTAAACCGGCCAACATACCCGTCTCgCACCgACTGTAGTATCAGTCAGTCCGTTTcGAGACGTCGAAAGGAACGAGTAGCAT	ACTGTAGTATCAGTCAGTCC	0_brunello_pub
genome_L2	1	80167	C4orf29	CTTAAACCGGCCAACATACCCGTCTCgCACCgGCTGTGGACCAAGACAGGCAGTTTcGAGACGTCGAAAGGAACGAGTAGCAT	GCTGTGGACCAAGACAGGCA	0_brunello_pub
genome_L2	1	8883	NAE1	CTTAAACCGGCCAACATACCCGTCTCgCACCgTCAAAGAAGCAGTATCGGCAGTTTcGAGACGTCGAAAGGAACGAGTAGCAT	TCAAAGAAGCAGTATCGGCA	0_brunello_pub
genome_L2	1	57708	MIER1	CTTAAACCGGCCAACATACCCGTCTCgCACCgAAATGATGATCAGCTCCTGTGTTTcGAGACGTCGAAAGGAACGAGTAGCAT	AAATGATGATCAGCTCCTGT	0_brunello_pub
genome_L2	1	51504	TRMT112	CTTAAACCGGCCAACATACCCGTCTCgCACCgGATACCTAAAGTGGAGTGGTGTTTcGAGACGTCGAAAGGAACGAGTAGCAT	GATACCTAAAGTGGAGTGGT	0_brunello_pub
genome_L2	1	8763	CD164	CTTAAACCGGCCAACATACCCGTCTCgCACCgCCTCCCGCTGGTCACCACTCGTTTcGAGACGTCGAAAGGAACGAGTAGCAT	CCTCCCGCTGGTCACCACTC	0_brunello_pub
genome_L2	1	140809	SRXN1	CTTAAACCGGCCAACATACCCGTCTCgCACCgTTGGCGGGGTCCAACACGGAGTTTcGAGACGTCGAAAGGAACGAGTAGCAT	TTGGCGGGGTCCAACACGGA	0_brunello_pub
genome_L2	1	9182	RASSF9	CTTAAACCGGCCAACATACCCGTCTCgCACCgCTGATGAATAGTATGGTCCTGTTTcGAGACGTCGAAAGGAACGAGTAGCAT	CTGATGAATAGTATGGTCCT	0_brunello_pub
genome_L2	1	6391	SDHC	CTTAAACCGGCCAACATACCCGTCTCgCACCgAAGCAATACCAGTGCCACGGGTTTcGAGACGTCGAAAGGAACGAGTAGCAT	AAGCAATACCAGTGCCACGG	0_brunello_pub
genome_L2	1	55837	EAPP	CTTAAACCGGCCAACATACCCGTCTCgCACCgTGTTGTTGACGTGATCTCTGGTTTcGAGACGTCGAAAGGAACGAGTAGCAT	TGTTGTTGACGTGATCTCTG	0_brunello_pub
genome_L2	1	85004	RERG	CTTAAACCGGCCAACATACCCGTCTCgCACCgATATTTGGGAGAGCAGGCGTGTTTcGAGACGTCGAAAGGAACGAGTAGCAT	ATATTTGGGAGAGCAGGCGT	0_brunello_pub
genome_L2	1	2939	GSTA2	CTTAAACCGGCCAACATACCCGTCTCgCACCgCAACAAGGTAGTCTTGTCCGGTTTcGAGACGTCGAAAGGAACGAGTAGCAT	CAACAAGGTAGTCTTGTCCG	0_brunello_pub
genome_L2	1	145553	MDP1	CTTAAACCGGCCAACATACCCGTCTCgCACCgGGAACTGTACGAGATAGGCGGTTTcGAGACGTCGAAAGGAACGAGTAGCAT	GGAACTGTACGAGATAGGCG	0_brunello_pub
genome_L2	1	80762	NDFIP1	CTTAAACCGGCCAACATACCCGTCTCgCACCgGTAGCTACATTGTAAGATGGGTTTcGAGACGTCGAAAGGAACGAGTAGCAT	GTAGCTACATTGTAAGATGG	0_brunello_pub
genome_L2	1	333932	HIST2H3A	CTTAAACCGGCCAACATACCCGTCTCgCACCgCCGGCGCTACCAGAAGTCCAGTTTcGAGACGTCGAAAGGAACGAGTAGCAT	CCGGCGCTACCAGAAGTCCA	0_brunello_pub
genome_L2	1	1666	DECR1	CTTAAACCGGCCAACATACCCGTCTCgCACCgTGCAATTCAGTGTGATGTGAGTTTcGAGACGTCGAAAGGAACGAGTAGCAT	TGCAATTCAGTGTGATGTGA	0_brunello_pub
genome_L2	1	440712	C1orf186	CTTAAACCGGCCAACATACCCGTCTCgCACCgTGTGTAATCCACATCCTCTGGTTTcGAGACGTCGAAAGGAACGAGTAGCAT	TGTGTAATCCACATCCTCTG	0_brunello_pub
genome_L2	1	5967	REG1A	CTTAAACCGGCCAACATACCCGTCTCgCACCgCTGAGACAGAAACATCAGGCGTTTcGAGACGTCGAAAGGAACGAGTAGCAT	CTGAGACAGAAACATCAGGC	0_brunello_pub
genome_L2	1	134728	IRAK1BP1	CTTAAACCGGCCAACATACCCGTCTCgCACCgTCTGCGTGATGTAATCTAGAGTTTcGAGACGTCGAAAGGAACGAGTAGCAT	TCTGCGTGATGTAATCTAGA	0_brunello_pub
genome_L2	1	163051	ZNF709	CTTAAACCGGCCAACATACCCGTCTCgCACCgTGAATGTAGTGTGTGTGGAAGTTTcGAGACGTCGAAAGGAACGAGTAGCAT	TGAATGTAGTGTGTGTGGAA	0_brunello_pub
genome_L2	1	8332	HIST1H2AL	CTTAAACCGGCCAACATACCCGTCTCgCACCgTCGGGACGCGGCAAGCAGGGGTTTcGAGACGTCGAAAGGAACGAGTAGCAT	TCGGGACGCGGCAAGCAGGG	0_brunello_pub
genome_L2	1	154807	VKORC1L1	CTTAAACCGGCCAACATACCCGTCTCgCACCgAGGCATGACAGCAAGCGCTGGTTTcGAGACGTCGAAAGGAACGAGTAGCAT	AGGCATGACAGCAAGCGCTG	0_brunello_pub
genome_L2	1	79544	OR4K1	CTTAAACCGGCCAACATACCCGTCTCgCACCgCCAGCTCTATCACCAAGGGAGTTTcGAGACGTCGAAAGGAACGAGTAGCAT	CCAGCTCTATCACCAAGGGA	0_brunello_pub
genome_L2	1	390436	OR4K17	CTTAAACCGGCCAACATACCCGTCTCgCACCgCAAGCTTAGTAACCAAAGGGGTTTcGAGACGTCGAAAGGAACGAGTAGCAT	CAAGCTTAGTAACCAAAGGG	0_brunello_pub
genome_L2	1	723790	HIST2H2AA4	CTTAAACCGGCCAACATACCCGTCTCgCACCgTCTGGTCGTGGCAAGCAAGGGTTTcGAGACGTCGAAAGGAACGAGTAGCAT	TCTGGTCGTGGCAAGCAAGG	0_brunello_pub
genome_L2	1	81697	OR2B2	CTTAAACCGGCCAACATACCCGTCTCgCACCgACTCAATTATCATGCACCAGGTTTcGAGACGTCGAAAGGAACGAGTAGCAT	ACTCAATTATCATGCACCAG	0_brunello_pub
genome_L2	1	4831	NME2	CTTAAACCGGCCAACATACCCGTCTCgCACCgAAGCCGGACGGCGTGCAGCGGTTTcGAGACGTCGAAAGGAACGAGTAGCAT	AAGCCGGACGGCGTGCAGCG	0_brunello_pub
genome_L2	1	255027	MPV17L	CTTAAACCGGCCAACATACCCGTCTCgCACCgTCTGGCGCCAGTTGGCCTCGGTTTcGAGACGTCGAAAGGAACGAGTAGCAT	TCTGGCGCCAGTTGGCCTCG	0_brunello_pub
genome_L2	1	64073	C19orf33	CTTAAACCGGCCAACATACCCGTCTCgCACCgAGGCGACTTACCTTTGGACCGTTTcGAGACGTCGAAAGGAACGAGTAGCAT	AGGCGACTTACCTTTGGACC	0_brunello_pub
genome_L2	1	121268	RHEBL1	CTTAAACCGGCCAACATACCCGTCTCgCACCgGGGTGCCAGTGGTTCTAGTGGTTTcGAGACGTCGAAAGGAACGAGTAGCAT	GGGTGCCAGTGGTTCTAGTG	0_brunello_pub
genome_L2	1	5274	SERPINI1	CTTAAACCGGCCAACATACCCGTCTCgCACCgTGTCATATCCCATTGAGTGGGTTTcGAGACGTCGAAAGGAACGAGTAGCAT	TGTCATATCCCATTGAGTGG	0_brunello_pub
genome_L2	1	3440	IFNA2	CTTAAACCGGCCAACATACCCGTCTCgCACCgTGGAAGCCTGTGTGATACAGGTTTcGAGACGTCGAAAGGAACGAGTAGCAT	TGGAAGCCTGTGTGATACAG	0_brunello_pub
genome_L2	1	8337	HIST2H2AA3	CTTAAACCGGCCAACATACCCGTCTCgCACCgGAGGACCGCAGCCATGTAGAGTTTcGAGACGTCGAAAGGAACGAGTAGCAT	GAGGACCGCAGCCATGTAGA	0_brunello_pub
genome_L2	1	54491	FAM105A	CTTAAACCGGCCAACATACCCGTCTCgCACCgCACCCCGTAACAAGCTGATGGTTTcGAGACGTCGAAAGGAACGAGTAGCAT	CACCCCGTAACAAGCTGATG	0_brunello_pub
genome_L2	1	254910	LCE5A	CTTAAACCGGCCAACATACCCGTCTCgCACCgCTGCTGTGGTTCCAGCTCTGGTTTcGAGACGTCGAAAGGAACGAGTAGCAT	CTGCTGTGGTTCCAGCTCTG	0_brunello_pub
genome_L2	1	7941	PLA2G7	CTTAAACCGGCCAACATACCCGTCTCgCACCgCCTTAGAACCCTGAAACAAGGTTTcGAGACGTCGAAAGGAACGAGTAGCAT	CCTTAGAACCCTGAAACAAG	0_brunello_pub
genome_L2	1	51226	COPZ2	CTTAAACCGGCCAACATACCCGTCTCgCACCgCATTGACCTCTTCCTATACGGTTTcGAGACGTCGAAAGGAACGAGTAGCAT	CATTGACCTCTTCCTATACG	0_brunello_pub
genome_L2	1	1195	CLK1	CTTAAACCGGCCAACATACCCGTCTCgCACCgTTCACATCGTCGTTCACATGGTTTcGAGACGTCGAAAGGAACGAGTAGCAT	TTCACATCGTCGTTCACATG	0_brunello_pub
genome_L2	1	54097	FAM3B	CTTAAACCGGCCAACATACCCGTCTCgCACCgCTATAGCATCCGCAGCATCGGTTTcGAGACGTCGAAAGGAACGAGTAGCAT	CTATAGCATCCGCAGCATCG	0_brunello_pub
genome_L2	1	284467	FAM19A3	CTTAAACCGGCCAACATACCCGTCTCgCACCgCATCGAGGAGCGCTCCCAGAGTTTcGAGACGTCGAAAGGAACGAGTAGCAT	CATCGAGGAGCGCTCCCAGA	0_brunello_pub
genome_L2	1	79097	TRIM48	CTTAAACCGGCCAACATACCCGTCTCgCACCgAATCTCGCAAGTCTTCCAGAGTTTcGAGACGTCGAAAGGAACGAGTAGCAT	AATCTCGCAAGTCTTCCAGA	0_brunello_pub
genome_L2	1	55151	TMEM38B	CTTAAACCGGCCAACATACCCGTCTCgCACCgATAGCTATTGGATGGGCCCGGTTTcGAGACGTCGAAAGGAACGAGTAGCAT	ATAGCTATTGGATGGGCCCG	0_brunello_pub
genome_L2	1	84084	RAB6C	CTTAAACCGGCCAACATACCCGTCTCgCACCgGCAGAATCACGGATGTACCTGTTTcGAGACGTCGAAAGGAACGAGTAGCAT	GCAGAATCACGGATGTACCT	0_brunello_pub
genome_L2	1	79669	C3orf52	CTTAAACCGGCCAACATACCCGTCTCgCACCgTGATCACTGTAATGACACCTGTTTcGAGACGTCGAAAGGAACGAGTAGCAT	TGATCACTGTAATGACACCT	0_brunello_pub
genome_L2	1	283171	C11orf44	CTTAAACCGGCCAACATACCCGTCTCgCACCgAGCCAGACTCCAGAGTGATGGTTTcGAGACGTCGAAAGGAACGAGTAGCAT	AGCCAGACTCCAGAGTGATG	0_brunello_pub
genome_L2	1	6136	RPL12	CTTAAACCGGCCAACATACCCGTCTCgCACCgTCTTCTGCAGTTAAACACAGGTTTcGAGACGTCGAAAGGAACGAGTAGCAT	TCTTCTGCAGTTAAACACAG	0_brunello_pub
genome_L2	1	64343	AZI2	CTTAAACCGGCCAACATACCCGTCTCgCACCgAAGTAGAACTCCTCCAGCTGGTTTcGAGACGTCGAAAGGAACGAGTAGCAT	AAGTAGAACTCCTCCAGCTG	0_brunello_pub
genome_L2	1	200726	LOC200726	CTTAAACCGGCCAACATACCCGTCTCgCACCgGAAACAGTGTTGGAAACGCGGTTTcGAGACGTCGAAAGGAACGAGTAGCAT	GAAACAGTGTTGGAAACGCG	0_brunello_pub
genome_L2	1	3596	IL13	CTTAAACCGGCCAACATACCCGTCTCgCACCgTGGTCAACAAAAGCGCCATGGTTTcGAGACGTCGAAAGGAACGAGTAGCAT	TGGTCAACAAAAGCGCCATG	0_brunello_pub
genome_L2	1	1946	EFNA5	CTTAAACCGGCCAACATACCCGTCTCgCACCgCATCAAAGTTCACCATGTAGGTTTcGAGACGTCGAAAGGAACGAGTAGCAT	CATCAAAGTTCACCATGTAG	0_brunello_pub
genome_L2	1	3439	IFNA1	CTTAAACCGGCCAACATACCCGTCTCgCACCgATGTCTGTCCATCAGACAGGGTTTcGAGACGTCGAAAGGAACGAGTAGCAT	ATGTCTGTCCATCAGACAGG	0_brunello_pub
genome_L2	1	27010	TPK1	CTTAAACCGGCCAACATACCCGTCTCgCACCgGGAAAGAAATACAGTACCAGGTTTcGAGACGTCGAAAGGAACGAGTAGCAT	GGAAAGAAATACAGTACCAG	0_brunello_pub
genome_L2	1	440163	RNASE13	CTTAAACCGGCCAACATACCCGTCTCgCACCgTCCCAGGGTTAACTACCCAAGTTTcGAGACGTCGAAAGGAACGAGTAGCAT	TCCCAGGGTTAACTACCCAA	0_brunello_pub
genome_L2	1	254439	C11orf86	CTTAAACCGGCCAACATACCCGTCTCgCACCgAGGGCGCTAAGCCTCAGACAGTTTcGAGACGTCGAAAGGAACGAGTAGCAT	AGGGCGCTAAGCCTCAGACA	0_brunello_pub
genome_L2	1	115908	CTHRC1	CTTAAACCGGCCAACATACCCGTCTCgCACCgAGCGCCTCTGAGATCCCCAAGTTTcGAGACGTCGAAAGGAACGAGTAGCAT	AGCGCCTCTGAGATCCCCAA	0_brunello_pub
genome_L2	1	4104	MAGEA5	CTTAAACCGGCCAACATACCCGTCTCgCACCgCCATCGATTTCACTCTATGGGTTTcGAGACGTCGAAAGGAACGAGTAGCAT	CCATCGATTTCACTCTATGG	0_brunello_pub
genome_L2	1	54979	HRASLS2	CTTAAACCGGCCAACATACCCGTCTCgCACCgCTTCCAACAAAATCGTCAAGGTTTcGAGACGTCGAAAGGAACGAGTAGCAT	CTTCCAACAAAATCGTCAAG	0_brunello_pub
genome_L2	1	6217	RPS16	CTTAAACCGGCCAACATACCCGTCTCgCACCgACCTTGTACTGTAGCGTGCGGTTTcGAGACGTCGAAAGGAACGAGTAGCAT	ACCTTGTACTGTAGCGTGCG	0_brunello_pub
genome_L2	1	2001	ELF5	CTTAAACCGGCCAACATACCCGTCTCgCACCgGACACAGGAGGAGTTCGTCGGTTTcGAGACGTCGAAAGGAACGAGTAGCAT	GACACAGGAGGAGTTCGTCG	0_brunello_pub
genome_L2	1	6135	RPL11	CTTAAACCGGCCAACATACCCGTCTCgCACCgGGATGCGAAGTTCCCGCATGGTTTcGAGACGTCGAAAGGAACGAGTAGCAT	GGATGCGAAGTTCCCGCATG	0_brunello_pub
genome_L2	1	29095	ORMDL2	CTTAAACCGGCCAACATACCCGTCTCgCACCgACCCGAGTGATGAATAGCCGGTTTcGAGACGTCGAAAGGAACGAGTAGCAT	ACCCGAGTGATGAATAGCCG	0_brunello_pub
genome_L2	1	23641	LDOC1	CTTAAACCGGCCAACATACCCGTCTCgCACCgATTCTGCAACGACGCCATGAGTTTcGAGACGTCGAAAGGAACGAGTAGCAT	ATTCTGCAACGACGCCATGA	0_brunello_pub
genome_L2	1	84910	TMEM87B	CTTAAACCGGCCAACATACCCGTCTCgCACCgTGCACCGGGTGATCGGACTGGTTTcGAGACGTCGAAAGGAACGAGTAGCAT	TGCACCGGGTGATCGGACTG	0_brunello_pub
genome_L2	1	10633	RASL10A	CTTAAACCGGCCAACATACCCGTCTCgCACCgTACGACTTGAGCATCCGCGAGTTTcGAGACGTCGAAAGGAACGAGTAGCAT	TACGACTTGAGCATCCGCGA	0_brunello_pub
genome_L2	1	219477	OR8J1	CTTAAACCGGCCAACATACCCGTCTCgCACCgTCTATGGGCTGACCATGGCAGTTTcGAGACGTCGAAAGGAACGAGTAGCAT	TCTATGGGCTGACCATGGCA	0_brunello_pub
genome_L2	1	387837	CLEC12B	CTTAAACCGGCCAACATACCCGTCTCgCACCgGTAATCCATGTCCTAAGATGGTTTcGAGACGTCGAAAGGAACGAGTAGCAT	GTAATCCATGTCCTAAGATG	0_brunello_pub
genome_L2	1	9939	RBM8A	CTTAAACCGGCCAACATACCCGTCTCgCACCgCTTTGTAACTGGAGTCCATGGTTTcGAGACGTCGAAAGGAACGAGTAGCAT	CTTTGTAACTGGAGTCCATG	0_brunello_pub
genome_L2	1	9296	ATP6V1F	CTTAAACCGGCCAACATACCCGTCTCgCACCgAGTACATCGCAGAGATGGTGGTTTcGAGACGTCGAAAGGAACGAGTAGCAT	AGTACATCGCAGAGATGGTG	0_brunello_pub
genome_L2	1	125228	FAM210A	CTTAAACCGGCCAACATACCCGTCTCgCACCgTGCTGCCCAGTGTGTTGCAAGTTTcGAGACGTCGAAAGGAACGAGTAGCAT	TGCTGCCCAGTGTGTTGCAA	0_brunello_pub
genome_L2	1	50616	IL22	CTTAAACCGGCCAACATACCCGTCTCgCACCgATTGGGGAGAAACTGTTCCAGTTTcGAGACGTCGAAAGGAACGAGTAGCAT	ATTGGGGAGAAACTGTTCCA	0_brunello_pub
genome_L2	1	60487	TRMT11	CTTAAACCGGCCAACATACCCGTCTCgCACCgGTTTAGATGCATCTGAAACCGTTTcGAGACGTCGAAAGGAACGAGTAGCAT	GTTTAGATGCATCTGAAACC	0_brunello_pub
genome_L2	1	162993	ZNF846	CTTAAACCGGCCAACATACCCGTCTCgCACCgACAAGAAAAGTCATGCTGAGGTTTcGAGACGTCGAAAGGAACGAGTAGCAT	ACAAGAAAAGTCATGCTGAG	0_brunello_pub
genome_L2	1	80774	LIMD2	CTTAAACCGGCCAACATACCCGTCTCgCACCgCCGGGCACTTACATGAGAGGGTTTcGAGACGTCGAAAGGAACGAGTAGCAT	CCGGGCACTTACATGAGAGG	0_brunello_pub
genome_L2	1	100526739	APITD1-CORT	CTTAAACCGGCCAACATACCCGTCTCgCACCgACCAAGCGAGGAAAGTCAGGGTTTcGAGACGTCGAAAGGAACGAGTAGCAT	ACCAAGCGAGGAAAGTCAGG	0_brunello_pub
genome_L2	1	85865	GTPBP10	CTTAAACCGGCCAACATACCCGTCTCgCACCgTCAGTTACTGAAATACCCACGTTTcGAGACGTCGAAAGGAACGAGTAGCAT	TCAGTTACTGAAATACCCAC	0_brunello_pub
genome_L2	1	26083	TBC1D29	CTTAAACCGGCCAACATACCCGTCTCgCACCgAAGGAAGGTCTATGCACACAGTTTcGAGACGTCGAAAGGAACGAGTAGCAT	AAGGAAGGTCTATGCACACA	0_brunello_pub
genome_L2	1	2967	GTF2H3	CTTAAACCGGCCAACATACCCGTCTCgCACCgCAAATGCATAGATGCCGTGAGTTTcGAGACGTCGAAAGGAACGAGTAGCAT	CAAATGCATAGATGCCGTGA	0_brunello_pub
genome_L2	1	932	MS4A3	CTTAAACCGGCCAACATACCCGTCTCgCACCgGAAGTGGTATGGGTATTGCAGTTTcGAGACGTCGAAAGGAACGAGTAGCAT	GAAGTGGTATGGGTATTGCA	0_brunello_pub
genome_L2	1	51020	HDDC2	CTTAAACCGGCCAACATACCCGTCTCgCACCgGATAACCCAGCTCCTACCAGGTTTcGAGACGTCGAAAGGAACGAGTAGCAT	GATAACCCAGCTCCTACCAG	0_brunello_pub
genome_L2	1	4830	NME1	CTTAAACCGGCCAACATACCCGTCTCgCACCgGTGCATGTATTTCACCAGGCGTTTcGAGACGTCGAAAGGAACGAGTAGCAT	GTGCATGTATTTCACCAGGC	0_brunello_pub
genome_L2	1	133491	C5orf47	CTTAAACCGGCCAACATACCCGTCTCgCACCgGAAGCCGAGGGAAGCAATGGGTTTcGAGACGTCGAAAGGAACGAGTAGCAT	GAAGCCGAGGGAAGCAATGG	0_brunello_pub
genome_L2	1	64400	AKTIP	CTTAAACCGGCCAACATACCCGTCTCgCACCgCATCTTGTATAGCGATCTGAGTTTcGAGACGTCGAAAGGAACGAGTAGCAT	CATCTTGTATAGCGATCTGA	0_brunello_pub
genome_L2	1	148223	C19orf25	CTTAAACCGGCCAACATACCCGTCTCgCACCgCCTACGTGGCTGCCAACCAGGTTTcGAGACGTCGAAAGGAACGAGTAGCAT	CCTACGTGGCTGCCAACCAG	0_brunello_pub
genome_L2	1	441608	OR5B3	CTTAAACCGGCCAACATACCCGTCTCgCACCgAAGGGGAACGTTATAAAGAGGTTTcGAGACGTCGAAAGGAACGAGTAGCAT	AAGGGGAACGTTATAAAGAG	0_brunello_pub
genome_L2	1	10158	PDZK1IP1	CTTAAACCGGCCAACATACCCGTCTCgCACCgCAACCACTTCTGGTGCCAGGGTTTcGAGACGTCGAAAGGAACGAGTAGCAT	CAACCACTTCTGGTGCCAGG	0_brunello_pub
genome_L2	1	51765	STK26	CTTAAACCGGCCAACATACCCGTCTCgCACCgCCAAAATGGAGTTCCCACAAGTTTcGAGACGTCGAAAGGAACGAGTAGCAT	CCAAAATGGAGTTCCCACAA	0_brunello_pub
genome_L2	1	100533997	MAGEA10-MAGEA5	CTTAAACCGGCCAACATACCCGTCTCgCACCgGCTCCCTGAGGACTCTTGAGGTTTcGAGACGTCGAAAGGAACGAGTAGCAT	GCTCCCTGAGGACTCTTGAG	0_brunello_pub
genome_L2	1	5901	RAN	CTTAAACCGGCCAACATACCCGTCTCgCACCgTGTTGCCACACAACACAATGGTTTcGAGACGTCGAAAGGAACGAGTAGCAT	TGTTGCCACACAACACAATG	0_brunello_pub
genome_L2	1	126003	TRAPPC5	CTTAAACCGGCCAACATACCCGTCTCgCACCgCTAGCACCTTGGTCTCACGCGTTTcGAGACGTCGAAAGGAACGAGTAGCAT	CTAGCACCTTGGTCTCACGC	0_brunello_pub
genome_L2	1	10741	RBBP9	CTTAAACCGGCCAACATACCCGTCTCgCACCgTTAACAAAGATCGCACCTCAGTTTcGAGACGTCGAAAGGAACGAGTAGCAT	TTAACAAAGATCGCACCTCA	0_brunello_pub
genome_L2	1	54763	ROPN1	CTTAAACCGGCCAACATACCCGTCTCgCACCgCTGCGGCTGCACCCTAATGGGTTTcGAGACGTCGAAAGGAACGAGTAGCAT	CTGCGGCTGCACCCTAATGG	0_brunello_pub
genome_L2	1	85290	KRTAP4-3	CTTAAACCGGCCAACATACCCGTCTCgCACCgGTCTGCTCTGACCAGAGCTGGTTTcGAGACGTCGAAAGGAACGAGTAGCAT	GTCTGCTCTGACCAGAGCTG	0_brunello_pub
genome_L2	1	55332	DRAM1	CTTAAACCGGCCAACATACCCGTCTCgCACCgCTGACGACCAGGTCACCAAGGTTTcGAGACGTCGAAAGGAACGAGTAGCAT	CTGACGACCAGGTCACCAAG	0_brunello_pub
genome_L2	1	127845	GOLT1A	CTTAAACCGGCCAACATACCCGTCTCgCACCgTTCCAACGGCACAAACTCAAGTTTcGAGACGTCGAAAGGAACGAGTAGCAT	TTCCAACGGCACAAACTCAA	0_brunello_pub
genome_L2	1	3452	IFNA21	CTTAAACCGGCCAACATACCCGTCTCgCACCgCCCAACCTCCTGTATCACGCGTTTcGAGACGTCGAAAGGAACGAGTAGCAT	CCCAACCTCCTGTATCACGC	0_brunello_pub
genome_L2	1	6757	SSX2	CTTAAACCGGCCAACATACCCGTCTCgCACCgTATTACACATGAAAGGTGGGGTTTcGAGACGTCGAAAGGAACGAGTAGCAT	TATTACACATGAAAGGTGGG	0_brunello_pub
genome_L2	1	51185	CRBN	CTTAAACCGGCCAACATACCCGTCTCgCACCgCTGACTGTGTTCTTAGCTCAGTTTcGAGACGTCGAAAGGAACGAGTAGCAT	CTGACTGTGTTCTTAGCTCA	0_brunello_pub
genome_L2	1	352999	C6orf58	CTTAAACCGGCCAACATACCCGTCTCgCACCgCGGTTGATTCTGGTGTAATGGTTTcGAGACGTCGAAAGGAACGAGTAGCAT	CGGTTGATTCTGGTGTAATG	0_brunello_pub
genome_L2	1	120935	CCDC38	CTTAAACCGGCCAACATACCCGTCTCgCACCgTCTACCCTAAAAGGAGTGGTGTTTcGAGACGTCGAAAGGAACGAGTAGCAT	TCTACCCTAAAAGGAGTGGT	0_brunello_pub
genome_L2	1	55195	C14orf105	CTTAAACCGGCCAACATACCCGTCTCgCACCgCTTCCTGAAGTAATTACTCGGTTTcGAGACGTCGAAAGGAACGAGTAGCAT	CTTCCTGAAGTAATTACTCG	0_brunello_pub
genome_L2	1	56852	RAD18	CTTAAACCGGCCAACATACCCGTCTCgCACCgAGTGGATTGTCCTGTTTGCGGTTTcGAGACGTCGAAAGGAACGAGTAGCAT	AGTGGATTGTCCTGTTTGCG	0_brunello_pub
genome_L2	1	138162	C9orf116	CTTAAACCGGCCAACATACCCGTCTCgCACCgCGGGCAGGTTCAACAACCCGGTTTcGAGACGTCGAAAGGAACGAGTAGCAT	CGGGCAGGTTCAACAACCCG	0_brunello_pub
genome_L2	1	1466	CSRP2	CTTAAACCGGCCAACATACCCGTCTCgCACCgGGATTTGTTGTAGGCCTGTGGTTTcGAGACGTCGAAAGGAACGAGTAGCAT	GGATTTGTTGTAGGCCTGTG	0_brunello_pub
genome_L2	1	5716	PSMD10	CTTAAACCGGCCAACATACCCGTCTCgCACCgTTGGTCTCCTCTTCATATTGGTTTcGAGACGTCGAAAGGAACGAGTAGCAT	TTGGTCTCCTCTTCATATTG	0_brunello_pub
genome_L2	1	8559	PRPF18	CTTAAACCGGCCAACATACCCGTCTCgCACCgAGGCGATGATCATAAAGACAGTTTcGAGACGTCGAAAGGAACGAGTAGCAT	AGGCGATGATCATAAAGACA	0_brunello_pub
genome_L2	1	100528064	NEDD8-MDP1	CTTAAACCGGCCAACATACCCGTCTCgCACCgATGGAACTGTACGAGATAGGGTTTcGAGACGTCGAAAGGAACGAGTAGCAT	ATGGAACTGTACGAGATAGG	0_brunello_pub
genome_L2	1	3003	GZMK	CTTAAACCGGCCAACATACCCGTCTCgCACCgAGTAACAGTGACTTCTCGCAGTTTcGAGACGTCGAAAGGAACGAGTAGCAT	AGTAACAGTGACTTCTCGCA	0_brunello_pub
genome_L2	1	200845	KCTD6	CTTAAACCGGCCAACATACCCGTCTCgCACCgTATGATGACAGCCACTGGGTGTTTcGAGACGTCGAAAGGAACGAGTAGCAT	TATGATGACAGCCACTGGGT	0_brunello_pub
genome_L2	1	1270	CNTF	CTTAAACCGGCCAACATACCCGTCTCgCACCgTCCTTGCTAGCCAGATAGAGGTTTcGAGACGTCGAAAGGAACGAGTAGCAT	TCCTTGCTAGCCAGATAGAG	0_brunello_pub
genome_L2	1	85444	LRRCC1	CTTAAACCGGCCAACATACCCGTCTCgCACCgTTGGTCTAGCTGTTCAACAAGTTTcGAGACGTCGAAAGGAACGAGTAGCAT	TTGGTCTAGCTGTTCAACAA	0_brunello_pub
genome_L2	1	115416	MALSU1	CTTAAACCGGCCAACATACCCGTCTCgCACCgCCCACTAATGTGGCGCAGGGGTTTcGAGACGTCGAAAGGAACGAGTAGCAT	CCCACTAATGTGGCGCAGGG	0_brunello_pub
genome_L2	1	1876	E2F6	CTTAAACCGGCCAACATACCCGTCTCgCACCgCTTGTCAGATCTGCTCCCGGGTTTcGAGACGTCGAAAGGAACGAGTAGCAT	CTTGTCAGATCTGCTCCCGG	0_brunello_pub
genome_L2	1	353323	KRTAP12-2	CTTAAACCGGCCAACATACCCGTCTCgCACCgGAAGCTCACGGGCACACACAGTTTcGAGACGTCGAAAGGAACGAGTAGCAT	GAAGCTCACGGGCACACACA	0_brunello_pub
genome_L2	1	3010	HIST1H1T	CTTAAACCGGCCAACATACCCGTCTCgCACCgCTCAAGAGCTTAGTGAACAAGTTTcGAGACGTCGAAAGGAACGAGTAGCAT	CTCAAGAGCTTAGTGAACAA	0_brunello_pub
genome_L2	1	401236	STMND1	CTTAAACCGGCCAACATACCCGTCTCgCACCgTGTCAGTGTGCCTCATACTGGTTTcGAGACGTCGAAAGGAACGAGTAGCAT	TGTCAGTGTGCCTCATACTG	0_brunello_pub
genome_L2	1	3447	IFNA13	CTTAAACCGGCCAACATACCCGTCTCgCACCgGTTCGGTGCAGAATTTGTCTGTTTcGAGACGTCGAAAGGAACGAGTAGCAT	GTTCGGTGCAGAATTTGTCT	0_brunello_pub
genome_L2	1	1456	CSNK1G3	CTTAAACCGGCCAACATACCCGTCTCgCACCgCGATCGGGACACAACACTCGGTTTcGAGACGTCGAAAGGAACGAGTAGCAT	CGATCGGGACACAACACTCG	0_brunello_pub
genome_L2	1	338879	RNASE10	CTTAAACCGGCCAACATACCCGTCTCgCACCgCTGGACCAAAATTCATTGAGGTTTcGAGACGTCGAAAGGAACGAGTAGCAT	CTGGACCAAAATTCATTGAG	0_brunello_pub
genome_L2	1	22835	ZFP30	CTTAAACCGGCCAACATACCCGTCTCgCACCgGTGGAAAGGCCTTTAGAGTGGTTTcGAGACGTCGAAAGGAACGAGTAGCAT	GTGGAAAGGCCTTTAGAGTG	0_brunello_pub
genome_L2	1	23406	COTL1	CTTAAACCGGCCAACATACCCGTCTCgCACCgTGGATCGGTGAGAACGTCAGGTTTcGAGACGTCGAAAGGAACGAGTAGCAT	TGGATCGGTGAGAACGTCAG	0_brunello_pub
genome_L2	1	5611	DNAJC3	CTTAAACCGGCCAACATACCCGTCTCgCACCgAGCACACTGTACTACCAACTGTTTcGAGACGTCGAAAGGAACGAGTAGCAT	AGCACACTGTACTACCAACT	0_brunello_pub
genome_L2	1	100130539	C10orf142	CTTAAACCGGCCAACATACCCGTCTCgCACCgAAGCGCCCTACAGTTTGCATGTTTcGAGACGTCGAAAGGAACGAGTAGCAT	AAGCGCCCTACAGTTTGCAT	0_brunello_pub
genome_L2	1	4700	NDUFA6	CTTAAACCGGCCAACATACCCGTCTCgCACCgACTGAAAATGGGCTTCACGAGTTTcGAGACGTCGAAAGGAACGAGTAGCAT	ACTGAAAATGGGCTTCACGA	0_brunello_pub
genome_L2	1	51013	EXOSC1	CTTAAACCGGCCAACATACCCGTCTCgCACCgAAGTACACATCCTGTATGTGGTTTcGAGACGTCGAAAGGAACGAGTAGCAT	AAGTACACATCCTGTATGTG	0_brunello_pub
genome_L2	1	646962	HRCT1	CTTAAACCGGCCAACATACCCGTCTCgCACCgCGGACGGCAGGACTGTGACGGTTTcGAGACGTCGAAAGGAACGAGTAGCAT	CGGACGGCAGGACTGTGACG	0_brunello_pub
genome_L2	1	66037	BOLL	CTTAAACCGGCCAACATACCCGTCTCgCACCgGATCACTGTTCCATATCTTGGTTTcGAGACGTCGAAAGGAACGAGTAGCAT	GATCACTGTTCCATATCTTG	0_brunello_pub
genome_L2	1	2812	GP1BB	CTTAAACCGGCCAACATACCCGTCTCgCACCgCCAGCTCGGTTGTGTCGACAGTTTcGAGACGTCGAAAGGAACGAGTAGCAT	CCAGCTCGGTTGTGTCGACA	0_brunello_pub
genome_L2	1	11046	SLC35D2	CTTAAACCGGCCAACATACCCGTCTCgCACCgTGAGCACGGTGAACATCGGTGTTTcGAGACGTCGAAAGGAACGAGTAGCAT	TGAGCACGGTGAACATCGGT	0_brunello_pub
genome_L2	1	10443	N4BP2L2	CTTAAACCGGCCAACATACCCGTCTCgCACCgGCTATATATCTCATCGTCTGGTTTcGAGACGTCGAAAGGAACGAGTAGCAT	GCTATATATCTCATCGTCTG	0_brunello_pub
genome_L2	1	4316	MMP7	CTTAAACCGGCCAACATACCCGTCTCgCACCgAGGCATGAGTGAGCTACAGTGTTTcGAGACGTCGAAAGGAACGAGTAGCAT	AGGCATGAGTGAGCTACAGT	0_brunello_pub
genome_L2	1	284106	CISD3	CTTAAACCGGCCAACATACCCGTCTCgCACCgAAGTGGGAGCCGTCACAGAAGTTTcGAGACGTCGAAAGGAACGAGTAGCAT	AAGTGGGAGCCGTCACAGAA	0_brunello_pub
genome_L2	1	55831	EMC3	CTTAAACCGGCCAACATACCCGTCTCgCACCgGTAACATAGGCTTAAAACGGGTTTcGAGACGTCGAAAGGAACGAGTAGCAT	GTAACATAGGCTTAAAACGG	0_brunello_pub
genome_L2	1	5445	PON2	CTTAAACCGGCCAACATACCCGTCTCgCACCgCGGGAATTAAGAATCAGTCGGTTTcGAGACGTCGAAAGGAACGAGTAGCAT	CGGGAATTAAGAATCAGTCG	0_brunello_pub
genome_L2	1	219417	OR8U1	CTTAAACCGGCCAACATACCCGTCTCgCACCgTCAACTCCTGATGGTCTGTGGTTTcGAGACGTCGAAAGGAACGAGTAGCAT	TCAACTCCTGATGGTCTGTG	0_brunello_pub
genome_L2	1	140458	ASB5	CTTAAACCGGCCAACATACCCGTCTCgCACCgCACATGCCACGTGATCTCCAGTTTcGAGACGTCGAAAGGAACGAGTAGCAT	CACATGCCACGTGATCTCCA	0_brunello_pub
genome_L2	1	1038	CDR1	CTTAAACCGGCCAACATACCCGTCTCgCACCgCTACTTGTGTCTTCCAACAAGTTTcGAGACGTCGAAAGGAACGAGTAGCAT	CTACTTGTGTCTTCCAACAA	0_brunello_pub
genome_L2	1	219965	OR5B17	CTTAAACCGGCCAACATACCCGTCTCgCACCgTCTACCTCATCACTCTGACTGTTTcGAGACGTCGAAAGGAACGAGTAGCAT	TCTACCTCATCACTCTGACT	0_brunello_pub
genome_L2	1	122665	RNASE8	CTTAAACCGGCCAACATACCCGTCTCgCACCgGCACGAGCCCTTCTCCAGTGGTTTcGAGACGTCGAAAGGAACGAGTAGCAT	GCACGAGCCCTTCTCCAGTG	0_brunello_pub
genome_L2	1	134145	FAM173B	CTTAAACCGGCCAACATACCCGTCTCgCACCgAGTTTGCAGAAAAGCAACTGGTTTcGAGACGTCGAAAGGAACGAGTAGCAT	AGTTTGCAGAAAAGCAACTG	0_brunello_pub
genome_L2	1	727837	SSX2B	CTTAAACCGGCCAACATACCCGTCTCgCACCgGCTCCAGGGAATCTCCCCGAGTTTcGAGACGTCGAAAGGAACGAGTAGCAT	GCTCCAGGGAATCTCCCCGA	0_brunello_pub
genome_L2	1	5322	PLA2G5	CTTAAACCGGCCAACATACCCGTCTCgCACCgCCTACAAATACAGATTCGCGGTTTcGAGACGTCGAAAGGAACGAGTAGCAT	CCTACAAATACAGATTCGCG	0_brunello_pub
genome_L2	1	2512	FTL	CTTAAACCGGCCAACATACCCGTCTCgCACCgTTGGCCGAGGAGAAGCGCGAGTTTcGAGACGTCGAAAGGAACGAGTAGCAT	TTGGCCGAGGAGAAGCGCGA	0_brunello_pub
genome_L2	1	7975	MAFK	CTTAAACCGGCCAACATACCCGTCTCgCACCgCGGCGCACACTCAAGAACCGGTTTcGAGACGTCGAAAGGAACGAGTAGCAT	CGGCGCACACTCAAGAACCG	0_brunello_pub
genome_L2	1	161823	ADAL	CTTAAACCGGCCAACATACCCGTCTCgCACCgCAATCACAGTCATCTGATCGGTTTcGAGACGTCGAAAGGAACGAGTAGCAT	CAATCACAGTCATCTGATCG	0_brunello_pub
genome_L2	1	4902	NRTN	CTTAAACCGGCCAACATACCCGTCTCgCACCgGCGCAGCTCCATCGCATCCGGTTTcGAGACGTCGAAAGGAACGAGTAGCAT	GCGCAGCTCCATCGCATCCG	0_brunello_pub
genome_L2	1	1471	CST3	CTTAAACCGGCCAACATACCCGTCTCgCACCgAGGCCCCATGGACGCCAGCGGTTTcGAGACGTCGAAAGGAACGAGTAGCAT	AGGCCCCATGGACGCCAGCG	0_brunello_pub
genome_L2	1	51302	CYP39A1	CTTAAACCGGCCAACATACCCGTCTCgCACCgTGGAGAATTTAGGCACTCATGTTTcGAGACGTCGAAAGGAACGAGTAGCAT	TGGAGAATTTAGGCACTCAT	0_brunello_pub
genome_L2	1	81327	OR4A16	CTTAAACCGGCCAACATACCCGTCTCgCACCgTAGTAGTCACCCAAATGAGGGTTTcGAGACGTCGAAAGGAACGAGTAGCAT	TAGTAGTCACCCAAATGAGG	0_brunello_pub
genome_L2	1	8331	HIST1H2AJ	CTTAAACCGGCCAACATACCCGTCTCgCACCgGCCTACGGGAAACTGAAGCCGTTTcGAGACGTCGAAAGGAACGAGTAGCAT	GCCTACGGGAAACTGAAGCC	0_brunello_pub
genome_L2	1	3364	HUS1	CTTAAACCGGCCAACATACCCGTCTCgCACCgTAAGCTTATCAGGGCTGATGGTTTcGAGACGTCGAAAGGAACGAGTAGCAT	TAAGCTTATCAGGGCTGATG	0_brunello_pub
genome_L2	1	134111	UBE2QL1	CTTAAACCGGCCAACATACCCGTCTCgCACCgCTGGTCCAGCGCCTACACCGGTTTcGAGACGTCGAAAGGAACGAGTAGCAT	CTGGTCCAGCGCCTACACCG	0_brunello_pub
genome_L2	1	2841	GPR18	CTTAAACCGGCCAACATACCCGTCTCgCACCgGACTCCCACACACGCCAGCAGTTTcGAGACGTCGAAAGGAACGAGTAGCAT	GACTCCCACACACGCCAGCA	0_brunello_pub
genome_L2	1	79635	CCDC121	CTTAAACCGGCCAACATACCCGTCTCgCACCgAACTGAGCGAGCCAGACAGGGTTTcGAGACGTCGAAAGGAACGAGTAGCAT	AACTGAGCGAGCCAGACAGG	0_brunello_pub
genome_L2	1	1429	CRYZ	CTTAAACCGGCCAACATACCCGTCTCgCACCgGCTGGGGTGATAGAAGCTGTGTTTcGAGACGTCGAAAGGAACGAGTAGCAT	GCTGGGGTGATAGAAGCTGT	0_brunello_pub
genome_L2	1	80177	MYCT1	CTTAAACCGGCCAACATACCCGTCTCgCACCgTCTAGGTCTTCTTACACCCAGTTTcGAGACGTCGAAAGGAACGAGTAGCAT	TCTAGGTCTTCTTACACCCA	0_brunello_pub
genome_L2	1	4005	LMO2	CTTAAACCGGCCAACATACCCGTCTCgCACCgTCTGCGCATCCTGTGACAAGGTTTcGAGACGTCGAAAGGAACGAGTAGCAT	TCTGCGCATCCTGTGACAAG	0_brunello_pub
genome_L2	1	8969	HIST1H2AG	CTTAAACCGGCCAACATACCCGTCTCgCACCgAGCACCGCTGCCAGATACACGTTTcGAGACGTCGAAAGGAACGAGTAGCAT	AGCACCGCTGCCAGATACAC	0_brunello_pub
genome_L2	1	3948	LDHC	CTTAAACCGGCCAACATACCCGTCTCgCACCgAGCCACATTACGTTGGACCAGTTTcGAGACGTCGAAAGGAACGAGTAGCAT	AGCCACATTACGTTGGACCA	0_brunello_pub
genome_L2	1	5744	PTHLH	CTTAAACCGGCCAACATACCCGTCTCgCACCgGGTTCAGCAGTGGAGCGTCGGTTTcGAGACGTCGAAAGGAACGAGTAGCAT	GGTTCAGCAGTGGAGCGTCG	0_brunello_pub
genome_L2	1	9495	AKAP5	CTTAAACCGGCCAACATACCCGTCTCgCACCgCCCTGCATAAAATTCCCAAGGTTTcGAGACGTCGAAAGGAACGAGTAGCAT	CCCTGCATAAAATTCCCAAG	0_brunello_pub
genome_L2	1	51649	MRPS23	CTTAAACCGGCCAACATACCCGTCTCgCACCgACGCTCTAATCCGATCCTCGGTTTcGAGACGTCGAAAGGAACGAGTAGCAT	ACGCTCTAATCCGATCCTCG	0_brunello_pub
genome_L2	1	162681	C18orf54	CTTAAACCGGCCAACATACCCGTCTCgCACCgCCAATGAACCCAGTCTTCCAGTTTcGAGACGTCGAAAGGAACGAGTAGCAT	CCAATGAACCCAGTCTTCCA	0_brunello_pub
genome_L2	1	147657	ZNF480	CTTAAACCGGCCAACATACCCGTCTCgCACCgTTCTTGAAGACAGGAAACAGGTTTcGAGACGTCGAAAGGAACGAGTAGCAT	TTCTTGAAGACAGGAAACAG	0_brunello_pub
genome_L2	1	25817	FAM19A5	CTTAAACCGGCCAACATACCCGTCTCgCACCgGCGCGTGGATCACTAGGACGGTTTcGAGACGTCGAAAGGAACGAGTAGCAT	GCGCGTGGATCACTAGGACG	0_brunello_pub
genome_L2	1	57381	RHOJ	CTTAAACCGGCCAACATACCCGTCTCgCACCgGCATGCAGTCCTTGAGCTCGGTTTcGAGACGTCGAAAGGAACGAGTAGCAT	GCATGCAGTCCTTGAGCTCG	0_brunello_pub
genome_L2	1	8487	GEMIN2	CTTAAACCGGCCAACATACCCGTCTCgCACCgTGAAAAGTTATGTGCTGACGGTTTcGAGACGTCGAAAGGAACGAGTAGCAT	TGAAAAGTTATGTGCTGACG	0_brunello_pub
genome_L2	1	1427	CRYGS	CTTAAACCGGCCAACATACCCGTCTCgCACCgTGCAGCGACTTAGGTATGTGGTTTcGAGACGTCGAAAGGAACGAGTAGCAT	TGCAGCGACTTAGGTATGTG	0_brunello_pub
genome_L2	1	2286	FKBP2	CTTAAACCGGCCAACATACCCGTCTCgCACCgTGCGCGATTTGATGGGACAGGTTTcGAGACGTCGAAAGGAACGAGTAGCAT	TGCGCGATTTGATGGGACAG	0_brunello_pub
genome_L2	1	254863	TMEM256	CTTAAACCGGCCAACATACCCGTCTCgCACCgATTCCCAGATGCCTACGGGAGTTTcGAGACGTCGAAAGGAACGAGTAGCAT	ATTCCCAGATGCCTACGGGA	0_brunello_pub
genome_L2	1	9097	USP14	CTTAAACCGGCCAACATACCCGTCTCgCACCgGCCTGCCAGACAGAAAGTTAGTTTcGAGACGTCGAAAGGAACGAGTAGCAT	GCCTGCCAGACAGAAAGTTA	0_brunello_pub
genome_L2	1	83742	MARVELD1	CTTAAACCGGCCAACATACCCGTCTCgCACCgATCGCCACCAGCAAGTACCAGTTTcGAGACGTCGAAAGGAACGAGTAGCAT	ATCGCCACCAGCAAGTACCA	0_brunello_pub
genome_L2	1	6059	ABCE1	CTTAAACCGGCCAACATACCCGTCTCgCACCgCCAAAACTTCACCTGGACGAGTTTcGAGACGTCGAAAGGAACGAGTAGCAT	CCAAAACTTCACCTGGACGA	0_brunello_pub
genome_L2	1	51255	RNF181	CTTAAACCGGCCAACATACCCGTCTCgCACCgTCCTATTGAAAAGTGACCTGGTTTcGAGACGTCGAAAGGAACGAGTAGCAT	TCCTATTGAAAAGTGACCTG	0_brunello_pub
genome_L2	1	100527943	TGIF2-C20ORF24	CTTAAACCGGCCAACATACCCGTCTCgCACCgGTTCCGACAGATCATTGCTGGTTTcGAGACGTCGAAAGGAACGAGTAGCAT	GTTCCGACAGATCATTGCTG	0_brunello_pub
genome_L2	1	25927	CNRIP1	CTTAAACCGGCCAACATACCCGTCTCgCACCgCATCCAGCCTAATGACGGCCGTTTcGAGACGTCGAAAGGAACGAGTAGCAT	CATCCAGCCTAATGACGGCC	0_brunello_pub
genome_L2	1	56605	ERO1LB	CTTAAACCGGCCAACATACCCGTCTCgCACCgAAAGGACGATAAACAGATCGGTTTcGAGACGTCGAAAGGAACGAGTAGCAT	AAAGGACGATAAACAGATCG	0_brunello_pub
genome_L2	1	256435	ST6GALNAC3	CTTAAACCGGCCAACATACCCGTCTCgCACCgCAACTCGAATCATGGTCATGGTTTcGAGACGTCGAAAGGAACGAGTAGCAT	CAACTCGAATCATGGTCATG	0_brunello_pub
genome_L2	1	10026	PIGK	CTTAAACCGGCCAACATACCCGTCTCgCACCgGCCGCTAGTCATATCGAGGTGTTTcGAGACGTCGAAAGGAACGAGTAGCAT	GCCGCTAGTCATATCGAGGT	0_brunello_pub
genome_L2	1	6432	SRSF7	CTTAAACCGGCCAACATACCCGTCTCgCACCgCTATCAAAACGTGATCTCCGGTTTcGAGACGTCGAAAGGAACGAGTAGCAT	CTATCAAAACGTGATCTCCG	0_brunello_pub
genome_L2	1	63904	DUSP21	CTTAAACCGGCCAACATACCCGTCTCgCACCgCACCGAGGCATTGACAATGGGTTTcGAGACGTCGAAAGGAACGAGTAGCAT	CACCGAGGCATTGACAATGG	0_brunello_pub
genome_L2	1	51538	ZCCHC17	CTTAAACCGGCCAACATACCCGTCTCgCACCgGAGTTCGATGGACCAGACCTGTTTcGAGACGTCGAAAGGAACGAGTAGCAT	GAGTTCGATGGACCAGACCT	0_brunello_pub
genome_L2	1	51560	RAB6B	CTTAAACCGGCCAACATACCCGTCTCgCACCgTCGACAACACATACCAGGTGGTTTcGAGACGTCGAAAGGAACGAGTAGCAT	TCGACAACACATACCAGGTG	0_brunello_pub
genome_L2	1	389874	ZCCHC13	CTTAAACCGGCCAACATACCCGTCTCgCACCgCAGATGTCCTAGTCTGCCGCGTTTcGAGACGTCGAAAGGAACGAGTAGCAT	CAGATGTCCTAGTCTGCCGC	0_brunello_pub
genome_L2	1	29802	VPREB3	CTTAAACCGGCCAACATACCCGTCTCgCACCgCGGTAGTAGAGGAGATATCGGTTTcGAGACGTCGAAAGGAACGAGTAGCAT	CGGTAGTAGAGGAGATATCG	0_brunello_pub
genome_L2	1	632	BGLAP	CTTAAACCGGCCAACATACCCGTCTCgCACCgCTGGCCAGCGATGCAAAGTGGTTTcGAGACGTCGAAAGGAACGAGTAGCAT	CTGGCCAGCGATGCAAAGTG	0_brunello_pub
genome_L2	1	150684	COMMD1	CTTAAACCGGCCAACATACCCGTCTCgCACCgACGGAGCCAGCTATATCCAGGTTTcGAGACGTCGAAAGGAACGAGTAGCAT	ACGGAGCCAGCTATATCCAG	0_brunello_pub
genome_L2	1	10284	SAP18	CTTAAACCGGCCAACATACCCGTCTCgCACCgGAAACCGATCGACCGCGAGAGTTTcGAGACGTCGAAAGGAACGAGTAGCAT	GAAACCGATCGACCGCGAGA	0_brunello_pub
genome_L2	1	11144	DMC1	CTTAAACCGGCCAACATACCCGTCTCgCACCgCAGCTTTCTCATACCCTCTGGTTTcGAGACGTCGAAAGGAACGAGTAGCAT	CAGCTTTCTCATACCCTCTG	0_brunello_pub
genome_L2	1	6204	RPS10	CTTAAACCGGCCAACATACCCGTCTCgCACCgTGGACGGCTACGGCGTAGGGGTTTcGAGACGTCGAAAGGAACGAGTAGCAT	TGGACGGCTACGGCGTAGGG	0_brunello_pub
genome_L2	1	255252	LRRC57	CTTAAACCGGCCAACATACCCGTCTCgCACCgGTGAACTTTCCTATCAGCAAGTTTcGAGACGTCGAAAGGAACGAGTAGCAT	GTGAACTTTCCTATCAGCAA	0_brunello_pub
genome_L2	1	4004	LMO1	CTTAAACCGGCCAACATACCCGTCTCgCACCgGCTGATCCCAGCCTTCGAGAGTTTcGAGACGTCGAAAGGAACGAGTAGCAT	GCTGATCCCAGCCTTCGAGA	0_brunello_pub
genome_L2	1	79823	CAMKMT	CTTAAACCGGCCAACATACCCGTCTCgCACCgCAGTTGGCTGCACCACTCGGGTTTcGAGACGTCGAAAGGAACGAGTAGCAT	CAGTTGGCTGCACCACTCGG	0_brunello_pub
genome_L2	1	126069	ZNF491	CTTAAACCGGCCAACATACCCGTCTCgCACCgAAAGGTTTCTCTCTAGTGTGGTTTcGAGACGTCGAAAGGAACGAGTAGCAT	AAAGGTTTCTCTCTAGTGTG	0_brunello_pub
genome_L2	1	58480	RHOU	CTTAAACCGGCCAACATACCCGTCTCgCACCgCGTTCCAACTAGGATGATGGGTTTcGAGACGTCGAAAGGAACGAGTAGCAT	CGTTCCAACTAGGATGATGG	0_brunello_pub
genome_L2	1	55013	MCUB	CTTAAACCGGCCAACATACCCGTCTCgCACCgTGCTTCCTAACCTGTTCAAGGTTTcGAGACGTCGAAAGGAACGAGTAGCAT	TGCTTCCTAACCTGTTCAAG	0_brunello_pub
genome_L2	1	150297	C22orf42	CTTAAACCGGCCAACATACCCGTCTCgCACCgGACACCTGCACATCTTCAGTGTTTcGAGACGTCGAAAGGAACGAGTAGCAT	GACACCTGCACATCTTCAGT	0_brunello_pub
genome_L2	1	9534	ZNF254	CTTAAACCGGCCAACATACCCGTCTCgCACCgCGCTACAAATGCTTAGAATGGTTTcGAGACGTCGAAAGGAACGAGTAGCAT	CGCTACAAATGCTTAGAATG	0_brunello_pub
genome_L2	1	168433	RNF133	CTTAAACCGGCCAACATACCCGTCTCgCACCgCTTGCACTTATTGAACGGGGGTTTcGAGACGTCGAAAGGAACGAGTAGCAT	CTTGCACTTATTGAACGGGG	0_brunello_pub
genome_L2	1	113419	TEX261	CTTAAACCGGCCAACATACCCGTCTCgCACCgGGAAGCGCTCAAAGACGTAGGTTTcGAGACGTCGAAAGGAACGAGTAGCAT	GGAAGCGCTCAAAGACGTAG	0_brunello_pub
genome_L2	1	113246	C12orf57	CTTAAACCGGCCAACATACCCGTCTCgCACCgGATCCAGGCGTTCTCCGCCCGTTTcGAGACGTCGAAAGGAACGAGTAGCAT	GATCCAGGCGTTCTCCGCCC	0_brunello_pub
genome_L2	1	443	ASPA	CTTAAACCGGCCAACATACCCGTCTCgCACCgGAGGACCAACTTCTATACCTGTTTcGAGACGTCGAAAGGAACGAGTAGCAT	GAGGACCAACTTCTATACCT	0_brunello_pub
genome_L2	1	51480	VCX2	CTTAAACCGGCCAACATACCCGTCTCgCACCgACTACCAAGGTGGCCAAGAAGTTTcGAGACGTCGAAAGGAACGAGTAGCAT	ACTACCAAGGTGGCCAAGAA	0_brunello_pub
genome_L2	1	10490	VTI1B	CTTAAACCGGCCAACATACCCGTCTCgCACCgCCTTGCTAAACTCCATCGGGGTTTcGAGACGTCGAAAGGAACGAGTAGCAT	CCTTGCTAAACTCCATCGGG	0_brunello_pub
genome_L2	1	80264	ZNF430	CTTAAACCGGCCAACATACCCGTCTCgCACCgAAGAACAGGCTGTAAAAGTGGTTTcGAGACGTCGAAAGGAACGAGTAGCAT	AAGAACAGGCTGTAAAAGTG	0_brunello_pub
genome_L2	1	64928	MRPL14	CTTAAACCGGCCAACATACCCGTCTCgCACCgAATCGCACTCAGACTCCCAGGTTTcGAGACGTCGAAAGGAACGAGTAGCAT	AATCGCACTCAGACTCCCAG	0_brunello_pub
genome_L2	1	7274	TTPA	CTTAAACCGGCCAACATACCCGTCTCgCACCgATAAGAACTTTGCTGCCAGTGTTTcGAGACGTCGAAAGGAACGAGTAGCAT	ATAAGAACTTTGCTGCCAGT	0_brunello_pub
genome_L2	1	10203	CALCRL	CTTAAACCGGCCAACATACCCGTCTCgCACCgAGAATTAGAAGAGAGTCCTGGTTTcGAGACGTCGAAAGGAACGAGTAGCAT	AGAATTAGAAGAGAGTCCTG	0_brunello_pub
genome_L2	1	2267	FGL1	CTTAAACCGGCCAACATACCCGTCTCgCACCgTATTGTGACATGTCCGATGGGTTTcGAGACGTCGAAAGGAACGAGTAGCAT	TATTGTGACATGTCCGATGG	0_brunello_pub
genome_L2	1	644019	CBWD6	CTTAAACCGGCCAACATACCCGTCTCgCACCgTCCACCTTGGCTGACAGCTAGTTTcGAGACGTCGAAAGGAACGAGTAGCAT	TCCACCTTGGCTGACAGCTA	0_brunello_pub
genome_L2	1	80723	SLC35G2	CTTAAACCGGCCAACATACCCGTCTCgCACCgGATGTGTAGCTCTTATCACTGTTTcGAGACGTCGAAAGGAACGAGTAGCAT	GATGTGTAGCTCTTATCACT	0_brunello_pub
genome_L2	1	85569	GALP	CTTAAACCGGCCAACATACCCGTCTCgCACCgTTAGGGAGGCGTTACCCGGTGTTTcGAGACGTCGAAAGGAACGAGTAGCAT	TTAGGGAGGCGTTACCCGGT	0_brunello_pub
genome_L2	1	6223	RPS19	CTTAAACCGGCCAACATACCCGTCTCgCACCgTGACGGTATCCACCCATTCGGTTTcGAGACGTCGAAAGGAACGAGTAGCAT	TGACGGTATCCACCCATTCG	0_brunello_pub
genome_L2	1	81833	SPACA1	CTTAAACCGGCCAACATACCCGTCTCgCACCgTGTGTCACACTCGAAAGCCAGTTTcGAGACGTCGAAAGGAACGAGTAGCAT	TGTGTCACACTCGAAAGCCA	0_brunello_pub
genome_L2	1	253430	IPMK	CTTAAACCGGCCAACATACCCGTCTCgCACCgGGTGGACTCGATCGCCGGTGGTTTcGAGACGTCGAAAGGAACGAGTAGCAT	GGTGGACTCGATCGCCGGTG	0_brunello_pub
genome_L2	1	2395	FXN	CTTAAACCGGCCAACATACCCGTCTCgCACCgGGTGTCTTAACTGTCAAACTGTTTcGAGACGTCGAAAGGAACGAGTAGCAT	GGTGTCTTAACTGTCAAACT	0_brunello_pub
genome_L2	1	151871	DPPA2	CTTAAACCGGCCAACATACCCGTCTCgCACCgGGCATGCTTACCCTGAACAAGTTTcGAGACGTCGAAAGGAACGAGTAGCAT	GGCATGCTTACCCTGAACAA	0_brunello_pub
genome_L2	1	23401	FRAT2	CTTAAACCGGCCAACATACCCGTCTCgCACCgCGTCCCTGAGCCATCCTCGCGTTTcGAGACGTCGAAAGGAACGAGTAGCAT	CGTCCCTGAGCCATCCTCGC	0_brunello_pub
genome_L2	1	83853	ROPN1L	CTTAAACCGGCCAACATACCCGTCTCgCACCgGCAACCCAGAAAACAGACACGTTTcGAGACGTCGAAAGGAACGAGTAGCAT	GCAACCCAGAAAACAGACAC	0_brunello_pub
genome_L2	1	56	ACRV1	CTTAAACCGGCCAACATACCCGTCTCgCACCgGCTGAAGGTGAGCATACTGTGTTTcGAGACGTCGAAAGGAACGAGTAGCAT	GCTGAAGGTGAGCATACTGT	0_brunello_pub
genome_L2	1	644809	C15orf56	CTTAAACCGGCCAACATACCCGTCTCgCACCgAAGCCCAGGAACGCTCGAAGGTTTcGAGACGTCGAAAGGAACGAGTAGCAT	AAGCCCAGGAACGCTCGAAG	0_brunello_pub
genome_L2	1	100288814	CLDN34	CTTAAACCGGCCAACATACCCGTCTCgCACCgACCATATTCGCCACTCCACGGTTTcGAGACGTCGAAAGGAACGAGTAGCAT	ACCATATTCGCCACTCCACG	0_brunello_pub
genome_L2	1	440738	MAP1LC3C	CTTAAACCGGCCAACATACCCGTCTCgCACCgCAGCAAGTAAAAGGCTTCCGGTTTcGAGACGTCGAAAGGAACGAGTAGCAT	CAGCAAGTAAAAGGCTTCCG	0_brunello_pub
genome_L2	1	6715	SRD5A1	CTTAAACCGGCCAACATACCCGTCTCgCACCgCGTCAGACGAACTCAGTGTAGTTTcGAGACGTCGAAAGGAACGAGTAGCAT	CGTCAGACGAACTCAGTGTA	0_brunello_pub
genome_L2	1	9	NAT1	CTTAAACCGGCCAACATACCCGTCTCgCACCgGAACCTTAACATCCATTGTGGTTTcGAGACGTCGAAAGGAACGAGTAGCAT	GAACCTTAACATCCATTGTG	0_brunello_pub
genome_L2	1	56260	C8orf44	CTTAAACCGGCCAACATACCCGTCTCgCACCgCAAGGCAGGCAGATCACCTGGTTTcGAGACGTCGAAAGGAACGAGTAGCAT	CAAGGCAGGCAGATCACCTG	0_brunello_pub
genome_L2	1	387804	VSTM5	CTTAAACCGGCCAACATACCCGTCTCgCACCgAGAGTCTGCACCTTTGACAAGTTTcGAGACGTCGAAAGGAACGAGTAGCAT	AGAGTCTGCACCTTTGACAA	0_brunello_pub
genome_L2	1	11339	OIP5	CTTAAACCGGCCAACATACCCGTCTCgCACCgGGACCTGTCGCGGTCCCTCGGTTTcGAGACGTCGAAAGGAACGAGTAGCAT	GGACCTGTCGCGGTCCCTCG	0_brunello_pub
genome_L2	1	11163	NUDT4	CTTAAACCGGCCAACATACCCGTCTCgCACCgACGCGGACCTACGACCGCGAGTTTcGAGACGTCGAAAGGAACGAGTAGCAT	ACGCGGACCTACGACCGCGA	0_brunello_pub
genome_L2	1	6738	TROVE2	CTTAAACCGGCCAACATACCCGTCTCgCACCgGTCCGCTATAGCCTTCCGGAGTTTcGAGACGTCGAAAGGAACGAGTAGCAT	GTCCGCTATAGCCTTCCGGA	0_brunello_pub
genome_L2	1	4956	ODF1	CTTAAACCGGCCAACATACCCGTCTCgCACCgCATCTCTCAGAAGTTTGGAGGTTTcGAGACGTCGAAAGGAACGAGTAGCAT	CATCTCTCAGAAGTTTGGAG	0_brunello_pub
genome_L2	1	728255	KRTAP1-4	CTTAAACCGGCCAACATACCCGTCTCgCACCgGCAGCTTACCAGGTAGCAGGGTTTcGAGACGTCGAAAGGAACGAGTAGCAT	GCAGCTTACCAGGTAGCAGG	0_brunello_pub
genome_L2	1	167153	PAPD4	CTTAAACCGGCCAACATACCCGTCTCgCACCgGGTATGCATAAGTTCTGAGAGTTTcGAGACGTCGAAAGGAACGAGTAGCAT	GGTATGCATAAGTTCTGAGA	0_brunello_pub
genome_L2	1	29934	SNX12	CTTAAACCGGCCAACATACCCGTCTCgCACCgACTTGGCGGCCCGTAAGCGTGTTTcGAGACGTCGAAAGGAACGAGTAGCAT	ACTTGGCGGCCCGTAAGCGT	0_brunello_pub
genome_L2	1	6879	TAF7	CTTAAACCGGCCAACATACCCGTCTCgCACCgACAGTAGAGGCATATTCTGGGTTTcGAGACGTCGAAAGGAACGAGTAGCAT	ACAGTAGAGGCATATTCTGG	0_brunello_pub
genome_L2	1	140597	TCEAL2	CTTAAACCGGCCAACATACCCGTCTCgCACCgAAGGGAAAGTCAGAGATGCAGTTTcGAGACGTCGAAAGGAACGAGTAGCAT	AAGGGAAAGTCAGAGATGCA	0_brunello_pub
genome_L2	1	55829	VIMP	CTTAAACCGGCCAACATACCCGTCTCgCACCgCCGCCCGGCTAAGAGCCTTGGTTTcGAGACGTCGAAAGGAACGAGTAGCAT	CCGCCCGGCTAAGAGCCTTG	0_brunello_pub
genome_L2	1	7166	TPH1	CTTAAACCGGCCAACATACCCGTCTCgCACCgTAGAAGTACTTACGGCTCTGGTTTcGAGACGTCGAAAGGAACGAGTAGCAT	TAGAAGTACTTACGGCTCTG	0_brunello_pub
genome_L2	1	55573	CDV3	CTTAAACCGGCCAACATACCCGTCTCgCACCgTTACCAATTACTGGAGCAGGGTTTcGAGACGTCGAAAGGAACGAGTAGCAT	TTACCAATTACTGGAGCAGG	0_brunello_pub
genome_L2	1	80335	WDR82	CTTAAACCGGCCAACATACCCGTCTCgCACCgTTTCAGCCCCAACGGCGAGAGTTTcGAGACGTCGAAAGGAACGAGTAGCAT	TTTCAGCCCCAACGGCGAGA	0_brunello_pub
genome_L2	1	6445	SGCG	CTTAAACCGGCCAACATACCCGTCTCgCACCgAAATGCGCGCAACTCAGAAGGTTTcGAGACGTCGAAAGGAACGAGTAGCAT	AAATGCGCGCAACTCAGAAG	0_brunello_pub
genome_L2	1	1390	CREM	CTTAAACCGGCCAACATACCCGTCTCgCACCgACAATCCAGATTTCTAACCCGTTTcGAGACGTCGAAAGGAACGAGTAGCAT	ACAATCCAGATTTCTAACCC	0_brunello_pub
genome_L2	1	662	BNIP1	CTTAAACCGGCCAACATACCCGTCTCgCACCgCCATCACTGAGAGCCTCATGGTTTcGAGACGTCGAAAGGAACGAGTAGCAT	CCATCACTGAGAGCCTCATG	0_brunello_pub
genome_L2	1	10652	YKT6	CTTAAACCGGCCAACATACCCGTCTCgCACCgACCCTACCTGGTATCTACTGGTTTcGAGACGTCGAAAGGAACGAGTAGCAT	ACCCTACCTGGTATCTACTG	0_brunello_pub
genome_L2	1	26246	OR2L2	CTTAAACCGGCCAACATACCCGTCTCgCACCgTGACTTTAGCAGTTGCAGAAGTTTcGAGACGTCGAAAGGAACGAGTAGCAT	TGACTTTAGCAGTTGCAGAA	0_brunello_pub
genome_L2	1	647310	TEX22	CTTAAACCGGCCAACATACCCGTCTCgCACCgCGTCGATGCTGACGCTCCAGGTTTcGAGACGTCGAAAGGAACGAGTAGCAT	CGTCGATGCTGACGCTCCAG	0_brunello_pub
genome_L2	1	285237	C3orf38	CTTAAACCGGCCAACATACCCGTCTCgCACCgTTACTAGTGACAGCAAACGAGTTTcGAGACGTCGAAAGGAACGAGTAGCAT	TTACTAGTGACAGCAAACGA	0_brunello_pub
genome_L2	1	56993	TOMM22	CTTAAACCGGCCAACATACCCGTCTCgCACCgCCGGACGAATTGCTCCCGAAGTTTcGAGACGTCGAAAGGAACGAGTAGCAT	CCGGACGAATTGCTCCCGAA	0_brunello_pub
genome_L2	1	7276	TTR	CTTAAACCGGCCAACATACCCGTCTCgCACCgGCTGCATGGGCTCACAACTGGTTTcGAGACGTCGAAAGGAACGAGTAGCAT	GCTGCATGGGCTCACAACTG	0_brunello_pub
genome_L2	1	3013	HIST1H2AD	CTTAAACCGGCCAACATACCCGTCTCgCACCgCAACTACTCCGAGCGAGTCGGTTTcGAGACGTCGAAAGGAACGAGTAGCAT	CAACTACTCCGAGCGAGTCG	0_brunello_pub
genome_L2	1	85397	RGS8	CTTAAACCGGCCAACATACCCGTCTCgCACCgGTACTACTCACTTGAGAGCGGTTTcGAGACGTCGAAAGGAACGAGTAGCAT	GTACTACTCACTTGAGAGCG	0_brunello_pub
genome_L2	1	3569	IL6	CTTAAACCGGCCAACATACCCGTCTCgCACCgTACTCTCAAATCTGTTCTGGGTTTcGAGACGTCGAAAGGAACGAGTAGCAT	TACTCTCAAATCTGTTCTGG	0_brunello_pub
genome_L2	1	219927	MRPL21	CTTAAACCGGCCAACATACCCGTCTCgCACCgAGAGCACTTCATATCTACCAGTTTcGAGACGTCGAAAGGAACGAGTAGCAT	AGAGCACTTCATATCTACCA	0_brunello_pub
genome_L2	1	1211	CLTA	CTTAAACCGGCCAACATACCCGTCTCgCACCgGGCCACTCCGTTCCCCAGCGGTTTcGAGACGTCGAAAGGAACGAGTAGCAT	GGCCACTCCGTTCCCCAGCG	0_brunello_pub
genome_L2	1	3814	KISS1	CTTAAACCGGCCAACATACCCGTCTCgCACCgAGAGCCTGCCGTGCACCGAGGTTTcGAGACGTCGAAAGGAACGAGTAGCAT	AGAGCCTGCCGTGCACCGAG	0_brunello_pub
genome_L2	1	286451	YIPF6	CTTAAACCGGCCAACATACCCGTCTCgCACCgTGGAGGGCCCCAATTTGCAGGTTTcGAGACGTCGAAAGGAACGAGTAGCAT	TGGAGGGCCCCAATTTGCAG	0_brunello_pub
genome_L2	1	151278	CCDC140	CTTAAACCGGCCAACATACCCGTCTCgCACCgTGGTTCCCGTGATCCCACGGGTTTcGAGACGTCGAAAGGAACGAGTAGCAT	TGGTTCCCGTGATCCCACGG	0_brunello_pub
genome_L2	1	308	ANXA5	CTTAAACCGGCCAACATACCCGTCTCgCACCgAGGCTGGAGAACTTAAATGGGTTTcGAGACGTCGAAAGGAACGAGTAGCAT	AGGCTGGAGAACTTAAATGG	0_brunello_pub
genome_L2	1	51463	GPR89B	CTTAAACCGGCCAACATACCCGTCTCgCACCgGAGAACAATGTTCCAGAAGGGTTTcGAGACGTCGAAAGGAACGAGTAGCAT	GAGAACAATGTTCCAGAAGG	0_brunello_pub
genome_L2	1	653519	GPR89A	CTTAAACCGGCCAACATACCCGTCTCgCACCgAGCTGATCTATATGCTACCAGTTTcGAGACGTCGAAAGGAACGAGTAGCAT	AGCTGATCTATATGCTACCA	0_brunello_pub
genome_L2	1	157574	FBXO16	CTTAAACCGGCCAACATACCCGTCTCgCACCgAGTTACAAGCAATTCTCCAGGTTTcGAGACGTCGAAAGGAACGAGTAGCAT	AGTTACAAGCAATTCTCCAG	0_brunello_pub
genome_L2	1	353088	ZNF429	CTTAAACCGGCCAACATACCCGTCTCgCACCgCTTGTCTTGAGTAAGTGTTGGTTTcGAGACGTCGAAAGGAACGAGTAGCAT	CTTGTCTTGAGTAAGTGTTG	0_brunello_pub
genome_L2	1	27292	DIMT1	CTTAAACCGGCCAACATACCCGTCTCgCACCgCAGGACTCATGTTCAACACGGTTTcGAGACGTCGAAAGGAACGAGTAGCAT	CAGGACTCATGTTCAACACG	0_brunello_pub
genome_L2	1	2339	FNTA	CTTAAACCGGCCAACATACCCGTCTCgCACCgTCACAAACCCGTCGTCCATGGTTTcGAGACGTCGAAAGGAACGAGTAGCAT	TCACAAACCCGTCGTCCATG	0_brunello_pub
genome_L2	1	10815	CPLX1	CTTAAACCGGCCAACATACCCGTCTCgCACCgCTCGGAGTTGGCCTCCATGGGTTTcGAGACGTCGAAAGGAACGAGTAGCAT	CTCGGAGTTGGCCTCCATGG	0_brunello_pub
genome_L2	1	2014	EMP3	CTTAAACCGGCCAACATACCCGTCTCgCACCgGAACAACGACACCAAAACATGTTTcGAGACGTCGAAAGGAACGAGTAGCAT	GAACAACGACACCAAAACAT	0_brunello_pub
genome_L2	1	79706	PRKRIP1	CTTAAACCGGCCAACATACCCGTCTCgCACCgACGTGTACAGACATCTGCGCGTTTcGAGACGTCGAAAGGAACGAGTAGCAT	ACGTGTACAGACATCTGCGC	0_brunello_pub
genome_L2	1	121549	ASCL4	CTTAAACCGGCCAACATACCCGTCTCgCACCgGCACGCGGCGTCCAGACGCAGTTTcGAGACGTCGAAAGGAACGAGTAGCAT	GCACGCGGCGTCCAGACGCA	0_brunello_pub
genome_L2	1	286365	OR13D1	CTTAAACCGGCCAACATACCCGTCTCgCACCgCAGAACTGTTTGCAATAGGGGTTTcGAGACGTCGAAAGGAACGAGTAGCAT	CAGAACTGTTTGCAATAGGG	0_brunello_pub
genome_L2	1	28981	IFT81	CTTAAACCGGCCAACATACCCGTCTCgCACCgAGACAGCTCAGAATCATCAAGTTTcGAGACGTCGAAAGGAACGAGTAGCAT	AGACAGCTCAGAATCATCAA	0_brunello_pub
genome_L2	1	3441	IFNA4	CTTAAACCGGCCAACATACCCGTCTCgCACCgCTCTCATTTCTCCTGCCTGAGTTTcGAGACGTCGAAAGGAACGAGTAGCAT	CTCTCATTTCTCCTGCCTGA	0_brunello_pub
genome_L2	1	246744	STH	CTTAAACCGGCCAACATACCCGTCTCgCACCgGCCAACCTCAGATGAACTCAGTTTcGAGACGTCGAAAGGAACGAGTAGCAT	GCCAACCTCAGATGAACTCA	0_brunello_pub
genome_L2	1	135927	C7orf34	CTTAAACCGGCCAACATACCCGTCTCgCACCgCCACATCTCACCCACTGAGGGTTTcGAGACGTCGAAAGGAACGAGTAGCAT	CCACATCTCACCCACTGAGG	0_brunello_pub
genome_L2	1	144347	FAM101A	CTTAAACCGGCCAACATACCCGTCTCgCACCgTGCCACGATGGTCTCGCTGTGTTTcGAGACGTCGAAAGGAACGAGTAGCAT	TGCCACGATGGTCTCGCTGT	0_brunello_pub
genome_L2	1	84636	GPR174	CTTAAACCGGCCAACATACCCGTCTCgCACCgGGTCATCATAACAACGGACTGTTTcGAGACGTCGAAAGGAACGAGTAGCAT	GGTCATCATAACAACGGACT	0_brunello_pub
genome_L2	1	152015	ROPN1B	CTTAAACCGGCCAACATACCCGTCTCgCACCgGGAGCTGCCGAAAATGCTGAGTTTcGAGACGTCGAAAGGAACGAGTAGCAT	GGAGCTGCCGAAAATGCTGA	0_brunello_pub
genome_L2	1	2959	GTF2B	CTTAAACCGGCCAACATACCCGTCTCgCACCgGATATGATCTGTCCTGAATGGTTTcGAGACGTCGAAAGGAACGAGTAGCAT	GATATGATCTGTCCTGAATG	0_brunello_pub
genome_L2	1	149840	C20orf196	CTTAAACCGGCCAACATACCCGTCTCgCACCgATAAGAGATTACGTCCTGCAGTTTcGAGACGTCGAAAGGAACGAGTAGCAT	ATAAGAGATTACGTCCTGCA	0_brunello_pub
genome_L2	1	81466	OR2L5	CTTAAACCGGCCAACATACCCGTCTCgCACCgATACGGATGGGATAGTGGAGGTTTcGAGACGTCGAAAGGAACGAGTAGCAT	ATACGGATGGGATAGTGGAG	0_brunello_pub
genome_L2	1	147407	SLC25A52	CTTAAACCGGCCAACATACCCGTCTCgCACCgGTTTGCAACCCATGGCGTGGGTTTcGAGACGTCGAAAGGAACGAGTAGCAT	GTTTGCAACCCATGGCGTGG	0_brunello_pub
genome_L2	1	126393	HSPB6	CTTAAACCGGCCAACATACCCGTCTCgCACCgCGCCGAAGCGCTGGTCAAAGGTTTcGAGACGTCGAAAGGAACGAGTAGCAT	CGCCGAAGCGCTGGTCAAAG	0_brunello_pub
genome_L2	1	7879	RAB7A	CTTAAACCGGCCAACATACCCGTCTCgCACCgTGACAGGCTAGTCACAATGCGTTTcGAGACGTCGAAAGGAACGAGTAGCAT	TGACAGGCTAGTCACAATGC	0_brunello_pub
genome_L2	1	83464	APH1B	CTTAAACCGGCCAACATACCCGTCTCgCACCgTCTTGCCATGAACCAAACAAGTTTcGAGACGTCGAAAGGAACGAGTAGCAT	TCTTGCCATGAACCAAACAA	0_brunello_pub
genome_L2	1	1072	CFL1	CTTAAACCGGCCAACATACCCGTCTCgCACCgTCTTGACAAAGGTGGCGTAGGTTTcGAGACGTCGAAAGGAACGAGTAGCAT	TCTTGACAAAGGTGGCGTAG	0_brunello_pub
genome_L2	1	92421	CHMP4C	CTTAAACCGGCCAACATACCCGTCTCgCACCgGGTCCGACTTCGGGAGACTGGTTTcGAGACGTCGAAAGGAACGAGTAGCAT	GGTCCGACTTCGGGAGACTG	0_brunello_pub
genome_L2	1	100128071	FAM229A	CTTAAACCGGCCAACATACCCGTCTCgCACCgGGGTCGGAGATTCCCCATTGGTTTcGAGACGTCGAAAGGAACGAGTAGCAT	GGGTCGGAGATTCCCCATTG	0_brunello_pub
genome_L2	1	100533183	ZNF664-FAM101A	CTTAAACCGGCCAACATACCCGTCTCgCACCgGTCCTGGAAATGCTTCTCCGGTTTcGAGACGTCGAAAGGAACGAGTAGCAT	GTCCTGGAAATGCTTCTCCG	0_brunello_pub
genome_L2	1	57132	CHMP1B	CTTAAACCGGCCAACATACCCGTCTCgCACCgGAGTGCGCGAGTCGATGCAGGTTTcGAGACGTCGAAAGGAACGAGTAGCAT	GAGTGCGCGAGTCGATGCAG	0_brunello_pub
genome_L2	1	1470	CST2	CTTAAACCGGCCAACATACCCGTCTCgCACCgGCTGTACCCGCTCATCATTGGTTTcGAGACGTCGAAAGGAACGAGTAGCAT	GCTGTACCCGCTCATCATTG	0_brunello_pub
genome_L2	1	81614	NIPA2	CTTAAACCGGCCAACATACCCGTCTCgCACCgTCTTCATTCACAGGTCAAGGGTTTcGAGACGTCGAAAGGAACGAGTAGCAT	TCTTCATTCACAGGTCAAGG	0_brunello_pub
genome_L2	1	10912	GADD45G	CTTAAACCGGCCAACATACCCGTCTCgCACCgCACAGAAGGTCACATTGTCGGTTTcGAGACGTCGAAAGGAACGAGTAGCAT	CACAGAAGGTCACATTGTCG	0_brunello_pub
genome_L2	1	116	ADCYAP1	CTTAAACCGGCCAACATACCCGTCTCgCACCgAGAGGAAGAGGCGTACGGCGGTTTcGAGACGTCGAAAGGAACGAGTAGCAT	AGAGGAAGAGGCGTACGGCG	0_brunello_pub
genome_L2	1	23630	KCNE5	CTTAAACCGGCCAACATACCCGTCTCgCACCgCCAAGCCGCTGGCATTACCCGTTTcGAGACGTCGAAAGGAACGAGTAGCAT	CCAAGCCGCTGGCATTACCC	0_brunello_pub
genome_L2	1	6707	SPRR3	CTTAAACCGGCCAACATACCCGTCTCgCACCgCCCTGAGCCAGGTTGTACCAGTTTcGAGACGTCGAAAGGAACGAGTAGCAT	CCCTGAGCCAGGTTGTACCA	0_brunello_pub
genome_L2	1	5273	SERPINB10	CTTAAACCGGCCAACATACCCGTCTCgCACCgGCAGTAGTATAAGCAGGCTGGTTTcGAGACGTCGAAAGGAACGAGTAGCAT	GCAGTAGTATAAGCAGGCTG	0_brunello_pub
genome_L2	1	9084	VCY	CTTAAACCGGCCAACATACCCGTCTCgCACCgCCCCAGTGGCCCGAAGAAGAGTTTcGAGACGTCGAAAGGAACGAGTAGCAT	CCCCAGTGGCCCGAAGAAGA	0_brunello_pub
genome_L2	1	55256	ADI1	CTTAAACCGGCCAACATACCCGTCTCgCACCgCAGTGGGTACTTCGATGTGAGTTTcGAGACGTCGAAAGGAACGAGTAGCAT	CAGTGGGTACTTCGATGTGA	0_brunello_pub
genome_L2	1	122809	SOCS4	CTTAAACCGGCCAACATACCCGTCTCgCACCgTTGTCGGTGGTTATGACACAGTTTcGAGACGTCGAAAGGAACGAGTAGCAT	TTGTCGGTGGTTATGACACA	0_brunello_pub
genome_L2	1	64100	ELSPBP1	CTTAAACCGGCCAACATACCCGTCTCgCACCgATGAAAGGGAAGATACAGCGGTTTcGAGACGTCGAAAGGAACGAGTAGCAT	ATGAAAGGGAAGATACAGCG	0_brunello_pub
genome_L2	1	54494	C11orf71	CTTAAACCGGCCAACATACCCGTCTCgCACCgGTCGCCATGGGAAGAGCGGTGTTTcGAGACGTCGAAAGGAACGAGTAGCAT	GTCGCCATGGGAAGAGCGGT	0_brunello_pub
genome_L2	1	79810	PTCD2	CTTAAACCGGCCAACATACCCGTCTCgCACCgGTGTGAGTCTCGGGACCATGGTTTcGAGACGTCGAAAGGAACGAGTAGCAT	GTGTGAGTCTCGGGACCATG	0_brunello_pub
genome_L2	1	123688	HYKK	CTTAAACCGGCCAACATACCCGTCTCgCACCgCACTGACTCCACTAACGCAGGTTTcGAGACGTCGAAAGGAACGAGTAGCAT	CACTGACTCCACTAACGCAG	0_brunello_pub
genome_L2	1	11168	PSIP1	CTTAAACCGGCCAACATACCCGTCTCgCACCgACTCACATGTCACTCTCTGAGTTTcGAGACGTCGAAAGGAACGAGTAGCAT	ACTCACATGTCACTCTCTGA	0_brunello_pub
genome_L2	1	55635	DEPDC1	CTTAAACCGGCCAACATACCCGTCTCgCACCgAACAGACTATCCAACTGTTGGTTTcGAGACGTCGAAAGGAACGAGTAGCAT	AACAGACTATCCAACTGTTG	0_brunello_pub
genome_L2	1	254263	CNIH2	CTTAAACCGGCCAACATACCCGTCTCgCACCgGAGGGAGGCGCACAGCACCAGTTTcGAGACGTCGAAAGGAACGAGTAGCAT	GAGGGAGGCGCACAGCACCA	0_brunello_pub
genome_L2	1	1029	CDKN2A	CTTAAACCGGCCAACATACCCGTCTCgCACCgCACCGAATAGTTACGGTCGGGTTTcGAGACGTCGAAAGGAACGAGTAGCAT	CACCGAATAGTTACGGTCGG	0_brunello_pub
genome_L2	1	92399	MRRF	CTTAAACCGGCCAACATACCCGTCTCgCACCgGTTCAGTCACTAACCTGGTGGTTTcGAGACGTCGAAAGGAACGAGTAGCAT	GTTCAGTCACTAACCTGGTG	0_brunello_pub
genome_L2	1	91283	MSANTD3	CTTAAACCGGCCAACATACCCGTCTCgCACCgCAGCTGTTTGAAATCCCGCAGTTTcGAGACGTCGAAAGGAACGAGTAGCAT	CAGCTGTTTGAAATCCCGCA	0_brunello_pub
genome_L2	1	728279	KRTAP2-2	CTTAAACCGGCCAACATACCCGTCTCgCACCgAGCGGGGCACGCAGGTCACGGTTTcGAGACGTCGAAAGGAACGAGTAGCAT	AGCGGGGCACGCAGGTCACG	0_brunello_pub
genome_L2	1	916	CD3E	CTTAAACCGGCCAACATACCCGTCTCgCACCgGATGGAGACTTTATATGCTGGTTTcGAGACGTCGAAAGGAACGAGTAGCAT	GATGGAGACTTTATATGCTG	0_brunello_pub
genome_L2	1	6999	TDO2	CTTAAACCGGCCAACATACCCGTCTCgCACCgGTTTCAGGATCACTGACACTGTTTcGAGACGTCGAAAGGAACGAGTAGCAT	GTTTCAGGATCACTGACACT	0_brunello_pub
genome_L2	1	337960	KRTAP13-3	CTTAAACCGGCCAACATACCCGTCTCgCACCgTGCAGAGCATGTGAGTCCTGGTTTcGAGACGTCGAAAGGAACGAGTAGCAT	TGCAGAGCATGTGAGTCCTG	0_brunello_pub
genome_L2	1	55529	TMEM55A	CTTAAACCGGCCAACATACCCGTCTCgCACCgCTGTGCACTTAACCACATGCGTTTcGAGACGTCGAAAGGAACGAGTAGCAT	CTGTGCACTTAACCACATGC	0_brunello_pub
genome_L2	1	10581	IFITM2	CTTAAACCGGCCAACATACCCGTCTCgCACCgTCCCAACTACGAGATGCTCAGTTTcGAGACGTCGAAAGGAACGAGTAGCAT	TCCCAACTACGAGATGCTCA	0_brunello_pub
genome_L2	1	4336	MOBP	CTTAAACCGGCCAACATACCCGTCTCgCACCgGAATTGAGGAAGGTGAACGGGTTTcGAGACGTCGAAAGGAACGAGTAGCAT	GAATTGAGGAAGGTGAACGG	0_brunello_pub
genome_L2	1	127003	C1orf194	CTTAAACCGGCCAACATACCCGTCTCgCACCgGTTAAACCAGAAAACCACGCGTTTcGAGACGTCGAAAGGAACGAGTAGCAT	GTTAAACCAGAAAACCACGC	0_brunello_pub
genome_L2	1	55296	TBC1D19	CTTAAACCGGCCAACATACCCGTCTCgCACCgACTCAACACAGATGTATCCCGTTTcGAGACGTCGAAAGGAACGAGTAGCAT	ACTCAACACAGATGTATCCC	0_brunello_pub
genome_L2	1	199675	MCEMP1	CTTAAACCGGCCAACATACCCGTCTCgCACCgATGGCTCTGTACAACCAGCAGTTTcGAGACGTCGAAAGGAACGAGTAGCAT	ATGGCTCTGTACAACCAGCA	0_brunello_pub
genome_L2	1	5983	RFC3	CTTAAACCGGCCAACATACCCGTCTCgCACCgGGTCCGTACACTAACAGATGGTTTcGAGACGTCGAAAGGAACGAGTAGCAT	GGTCCGTACACTAACAGATG	0_brunello_pub
genome_L2	1	9048	ARTN	CTTAAACCGGCCAACATACCCGTCTCgCACCgTCTGCTGAGCAGCGTCGCAGGTTTcGAGACGTCGAAAGGAACGAGTAGCAT	TCTGCTGAGCAGCGTCGCAG	0_brunello_pub
genome_L2	1	353324	SPATA12	CTTAAACCGGCCAACATACCCGTCTCgCACCgCCAGCTCTCCTGATACAGCAGTTTcGAGACGTCGAAAGGAACGAGTAGCAT	CCAGCTCTCCTGATACAGCA	0_brunello_pub
genome_L2	1	55032	SLC35A5	CTTAAACCGGCCAACATACCCGTCTCgCACCgACGGATGTGACTGAAAACTCGTTTcGAGACGTCGAAAGGAACGAGTAGCAT	ACGGATGTGACTGAAAACTC	0_brunello_pub
genome_L2	1	91392	ZNF502	CTTAAACCGGCCAACATACCCGTCTCgCACCgATTAGAAGAGAGACTTGTCCGTTTcGAGACGTCGAAAGGAACGAGTAGCAT	ATTAGAAGAGAGACTTGTCC	0_brunello_pub
genome_L2	1	84527	ZNF559	CTTAAACCGGCCAACATACCCGTCTCgCACCgAAGATGTAGATGTTGGCTGAGTTTcGAGACGTCGAAAGGAACGAGTAGCAT	AAGATGTAGATGTTGGCTGA	0_brunello_pub
genome_L2	1	342926	ZNF677	CTTAAACCGGCCAACATACCCGTCTCgCACCgGAACCTGCTTTCTCTCGATGGTTTcGAGACGTCGAAAGGAACGAGTAGCAT	GAACCTGCTTTCTCTCGATG	0_brunello_pub
genome_L2	1	27345	KCNMB4	CTTAAACCGGCCAACATACCCGTCTCgCACCgTTACGAGTACACGGAAGCCGGTTTcGAGACGTCGAAAGGAACGAGTAGCAT	TTACGAGTACACGGAAGCCG	0_brunello_pub
genome_L2	1	133022	TRAM1L1	CTTAAACCGGCCAACATACCCGTCTCgCACCgATTCATCCTGCAGAATCATGGTTTcGAGACGTCGAAAGGAACGAGTAGCAT	ATTCATCCTGCAGAATCATG	0_brunello_pub
genome_L2	1	285605	DTWD2	CTTAAACCGGCCAACATACCCGTCTCgCACCgAGTGGGTAGAGATATGCAGAGTTTcGAGACGTCGAAAGGAACGAGTAGCAT	AGTGGGTAGAGATATGCAGA	0_brunello_pub
genome_L2	1	353513	VCY1B	CTTAAACCGGCCAACATACCCGTCTCgCACCgAAGGGAGAAGCAGTTCGTGGGTTTcGAGACGTCGAAAGGAACGAGTAGCAT	AAGGGAGAAGCAGTTCGTGG	0_brunello_pub
genome_L2	1	5535	PPP3R2	CTTAAACCGGCCAACATACCCGTCTCgCACCgATCGACGTCTTCGACACCGAGTTTcGAGACGTCGAAAGGAACGAGTAGCAT	ATCGACGTCTTCGACACCGA	0_brunello_pub
genome_L2	1	1030	CDKN2B	CTTAAACCGGCCAACATACCCGTCTCgCACCgACGGAGTCAACCGTTTCGGGGTTTcGAGACGTCGAAAGGAACGAGTAGCAT	ACGGAGTCAACCGTTTCGGG	0_brunello_pub
genome_L2	1	4633	MYL2	CTTAAACCGGCCAACATACCCGTCTCgCACCgTGTGTTCCTCACAATGTTTGGTTTcGAGACGTCGAAAGGAACGAGTAGCAT	TGTGTTCCTCACAATGTTTG	0_brunello_pub
genome_L2	1	284827	KRTAP13-4	CTTAAACCGGCCAACATACCCGTCTCgCACCgCCAGAGCAAGTCGTCTGACAGTTTcGAGACGTCGAAAGGAACGAGTAGCAT	CCAGAGCAAGTCGTCTGACA	0_brunello_pub
genome_L2	1	391356	PTRHD1	CTTAAACCGGCCAACATACCCGTCTCgCACCgGCTGGGGCGCATGCGCAAAGGTTTcGAGACGTCGAAAGGAACGAGTAGCAT	GCTGGGGCGCATGCGCAAAG	0_brunello_pub
genome_L2	1	3050	HBZ	CTTAAACCGGCCAACATACCCGTCTCgCACCgCTTCACCGCGTCGCCCACGGGTTTcGAGACGTCGAAAGGAACGAGTAGCAT	CTTCACCGCGTCGCCCACGG	0_brunello_pub
genome_L2	1	144245	ALG10B	CTTAAACCGGCCAACATACCCGTCTCgCACCgGAAGCCACAAAATCCAAGGAGTTTcGAGACGTCGAAAGGAACGAGTAGCAT	GAAGCCACAAAATCCAAGGA	0_brunello_pub
genome_L2	1	78996	C7orf49	CTTAAACCGGCCAACATACCCGTCTCgCACCgCCAGGTGGCTACAAAGAATGGTTTcGAGACGTCGAAAGGAACGAGTAGCAT	CCAGGTGGCTACAAAGAATG	0_brunello_pub
genome_L2	1	2928	GSC2	CTTAAACCGGCCAACATACCCGTCTCgCACCgGCTGGAGAGGATGTGCTCGAGTTTcGAGACGTCGAAAGGAACGAGTAGCAT	GCTGGAGAGGATGTGCTCGA	0_brunello_pub
genome_L2	1	115795	FANCD2OS	CTTAAACCGGCCAACATACCCGTCTCgCACCgTTGCGCACGATGAACAACAAGTTTcGAGACGTCGAAAGGAACGAGTAGCAT	TTGCGCACGATGAACAACAA	0_brunello_pub
genome_L2	1	81872	KRTAP2-1	CTTAAACCGGCCAACATACCCGTCTCgCACCgCAGATGGGGCGCGTGCAGCGGTTTcGAGACGTCGAAAGGAACGAGTAGCAT	CAGATGGGGCGCGTGCAGCG	0_brunello_pub
genome_L2	1	10761	PLAC1	CTTAAACCGGCCAACATACCCGTCTCgCACCgAACACGGTAGGTGAACTGGTGTTTcGAGACGTCGAAAGGAACGAGTAGCAT	AACACGGTAGGTGAACTGGT	0_brunello_pub
genome_L2	1	79815	NIPAL2	CTTAAACCGGCCAACATACCCGTCTCgCACCgAGTAATGGGAGCAAATCCATGTTTcGAGACGTCGAAAGGAACGAGTAGCAT	AGTAATGGGAGCAAATCCAT	0_brunello_pub
genome_L2	1	527	ATP6V0C	CTTAAACCGGCCAACATACCCGTCTCgCACCgCATTCAGGGAGTTGGCGATGGTTTcGAGACGTCGAAAGGAACGAGTAGCAT	CATTCAGGGAGTTGGCGATG	0_brunello_pub
genome_L2	1	84709	MGARP	CTTAAACCGGCCAACATACCCGTCTCgCACCgACCGTCCTTTCCGAGCGGCGGTTTcGAGACGTCGAAAGGAACGAGTAGCAT	ACCGTCCTTTCCGAGCGGCG	0_brunello_pub
genome_L2	1	375061	FAM89A	CTTAAACCGGCCAACATACCCGTCTCgCACCgCAGGACGAGCTGAGCCGCGGGTTTcGAGACGTCGAAAGGAACGAGTAGCAT	CAGGACGAGCTGAGCCGCGG	0_brunello_pub
genome_L2	1	86	ACTL6A	CTTAAACCGGCCAACATACCCGTCTCgCACCgTGTTCCGAGGGAGAATATGGGTTTcGAGACGTCGAAAGGAACGAGTAGCAT	TGTTCCGAGGGAGAATATGG	0_brunello_pub
genome_L2	1	1983	EIF5	CTTAAACCGGCCAACATACCCGTCTCgCACCgGATGCCCCGTCTGATTGCCAGTTTcGAGACGTCGAAAGGAACGAGTAGCAT	GATGCCCCGTCTGATTGCCA	0_brunello_pub
genome_L2	1	84830	ADTRP	CTTAAACCGGCCAACATACCCGTCTCgCACCgTTGCATGATTCAGCCACACGGTTTcGAGACGTCGAAAGGAACGAGTAGCAT	TTGCATGATTCAGCCACACG	0_brunello_pub
genome_L2	1	29104	N6AMT1	CTTAAACCGGCCAACATACCCGTCTCgCACCgACTTACATGTACAAAGCCTGGTTTcGAGACGTCGAAAGGAACGAGTAGCAT	ACTTACATGTACAAAGCCTG	0_brunello_pub
genome_L2	1	90321	ZNF766	CTTAAACCGGCCAACATACCCGTCTCgCACCgTTCTGGCAGAGGTAACTGAAGTTTcGAGACGTCGAAAGGAACGAGTAGCAT	TTCTGGCAGAGGTAACTGAA	0_brunello_pub
genome_L2	1	50865	HEBP1	CTTAAACCGGCCAACATACCCGTCTCgCACCgCTAAGCAAAGGGGACAAGGTGTTTcGAGACGTCGAAAGGAACGAGTAGCAT	CTAAGCAAAGGGGACAAGGT	0_brunello_pub
genome_L2	1	23673	STX12	CTTAAACCGGCCAACATACCCGTCTCgCACCgTTCCAAATCCTGCTCAGTGAGTTTcGAGACGTCGAAAGGAACGAGTAGCAT	TTCCAAATCCTGCTCAGTGA	0_brunello_pub
genome_L2	1	392376	OR13C2	CTTAAACCGGCCAACATACCCGTCTCgCACCgTGTTCCTCGGCTTGGCCATGGTTTcGAGACGTCGAAAGGAACGAGTAGCAT	TGTTCCTCGGCTTGGCCATG	0_brunello_pub
genome_L2	1	3640	INSL3	CTTAAACCGGCCAACATACCCGTCTCgCACCgGGCCGACAGTAATCTCACGCGTTTcGAGACGTCGAAAGGAACGAGTAGCAT	GGCCGACAGTAATCTCACGC	0_brunello_pub
genome_L2	1	644041	C18orf63	CTTAAACCGGCCAACATACCCGTCTCgCACCgTTGTGGAGCCCTGATAGACAGTTTcGAGACGTCGAAAGGAACGAGTAGCAT	TTGTGGAGCCCTGATAGACA	0_brunello_pub
genome_L2	1	401667	OR51A2	CTTAAACCGGCCAACATACCCGTCTCgCACCgGTATCTCAGAGGATTGTGGAGTTTcGAGACGTCGAAAGGAACGAGTAGCAT	GTATCTCAGAGGATTGTGGA	0_brunello_pub
genome_L2	1	10690	FUT9	CTTAAACCGGCCAACATACCCGTCTCgCACCgGTGAACGGTCCGTTGTGAGAGTTTcGAGACGTCGAAAGGAACGAGTAGCAT	GTGAACGGTCCGTTGTGAGA	0_brunello_pub
genome_L2	1	150472	CBWD2	CTTAAACCGGCCAACATACCCGTCTCgCACCgACCACTGGATTGGCAGACCCGTTTcGAGACGTCGAAAGGAACGAGTAGCAT	ACCACTGGATTGGCAGACCC	0_brunello_pub
genome_L2	1	10478	SLC25A17	CTTAAACCGGCCAACATACCCGTCTCgCACCgCCTAGCCTGGCACCATATCGGTTTcGAGACGTCGAAAGGAACGAGTAGCAT	CCTAGCCTGGCACCATATCG	0_brunello_pub
genome_L2	1	29106	SCG3	CTTAAACCGGCCAACATACCCGTCTCgCACCgTTGTCCATAAAATCGCTGCCGTTTcGAGACGTCGAAAGGAACGAGTAGCAT	TTGTCCATAAAATCGCTGCC	0_brunello_pub
genome_L2	1	10590	SCGN	CTTAAACCGGCCAACATACCCGTCTCgCACCgGGAAGAATACACTGGCACCAGTTTcGAGACGTCGAAAGGAACGAGTAGCAT	GGAAGAATACACTGGCACCA	0_brunello_pub
genome_L2	1	51321	AMZ2	CTTAAACCGGCCAACATACCCGTCTCgCACCgCATACTGTGATACAAGCACTGTTTcGAGACGTCGAAAGGAACGAGTAGCAT	CATACTGTGATACAAGCACT	0_brunello_pub
genome_L2	1	7360	UGP2	CTTAAACCGGCCAACATACCCGTCTCgCACCgAAACTTACCGAATCTTCAGGGTTTcGAGACGTCGAAAGGAACGAGTAGCAT	AAACTTACCGAATCTTCAGG	0_brunello_pub
genome_L2	1	4832	NME3	CTTAAACCGGCCAACATACCCGTCTCgCACCgCTTCGCTAACCTCTTCCCCGGTTTcGAGACGTCGAAAGGAACGAGTAGCAT	CTTCGCTAACCTCTTCCCCG	0_brunello_pub
genome_L2	1	6407	SEMG2	CTTAAACCGGCCAACATACCCGTCTCgCACCgACATGGCAAGTCTCAAAACCGTTTcGAGACGTCGAAAGGAACGAGTAGCAT	ACATGGCAAGTCTCAAAACC	0_brunello_pub
genome_L2	1	6318	SERPINB4	CTTAAACCGGCCAACATACCCGTCTCgCACCgTATTGGCAATGATACGACACGTTTcGAGACGTCGAAAGGAACGAGTAGCAT	TATTGGCAATGATACGACAC	0_brunello_pub
genome_L2	1	283710	LOC283710	CTTAAACCGGCCAACATACCCGTCTCgCACCgGGGACCACAACAGACTCGACGTTTcGAGACGTCGAAAGGAACGAGTAGCAT	GGGACCACAACAGACTCGAC	0_brunello_pub
genome_L2	1	25928	SOSTDC1	CTTAAACCGGCCAACATACCCGTCTCgCACCgTCAGTAACACTGGACTGGATGTTTcGAGACGTCGAAAGGAACGAGTAGCAT	TCAGTAACACTGGACTGGAT	0_brunello_pub
genome_L2	1	147837	ZNF563	CTTAAACCGGCCAACATACCCGTCTCgCACCgCCACATACACATAAACAACGGTTTcGAGACGTCGAAAGGAACGAGTAGCAT	CCACATACACATAAACAACG	0_brunello_pub
genome_L2	1	401647	GOLGA7B	CTTAAACCGGCCAACATACCCGTCTCgCACCgGTCCCTTTCTCCAGATCGAGGTTTcGAGACGTCGAAAGGAACGAGTAGCAT	GTCCCTTTCTCCAGATCGAG	0_brunello_pub
genome_L2	1	401647	GOLGA7B	CTTAAACCGGCCAACATACCCGTCTCgCACCgTTTGGTCTGGAACTGACAGAGTTTcGAGACGTCGAAAGGAACGAGTAGCAT	TTTGGTCTGGAACTGACAGA	0_brunello_pub
genome_L2	1	11036	GTF2A1L	CTTAAACCGGCCAACATACCCGTCTCgCACCgGGTACATGAATGGGATAACCGTTTcGAGACGTCGAAAGGAACGAGTAGCAT	GGTACATGAATGGGATAACC	0_brunello_pub
genome_L2	1	1068	CETN1	CTTAAACCGGCCAACATACCCGTCTCgCACCgAGCATTTGACCTCTTCGACGGTTTcGAGACGTCGAAAGGAACGAGTAGCAT	AGCATTTGACCTCTTCGACG	0_brunello_pub
genome_L2	1	642658	SCX	CTTAAACCGGCCAACATACCCGTCTCgCACCgCTGTCGGAGGACGAGGACCGGTTTcGAGACGTCGAAAGGAACGAGTAGCAT	CTGTCGGAGGACGAGGACCG	0_brunello_pub
genome_L2	1	1489	CTF1	CTTAAACCGGCCAACATACCCGTCTCgCACCgTGCCCAGCTTCTCGCCGCCGGTTTcGAGACGTCGAAAGGAACGAGTAGCAT	TGCCCAGCTTCTCGCCGCCG	0_brunello_pub
genome_L2	1	51596	CUTA	CTTAAACCGGCCAACATACCCGTCTCgCACCgCTCACATGGATGTAATCTGAGTTTcGAGACGTCGAAAGGAACGAGTAGCAT	CTCACATGGATGTAATCTGA	0_brunello_pub
genome_L2	1	374899	ZNF829	CTTAAACCGGCCAACATACCCGTCTCgCACCgCACTCGTTACTCGACATCAGGTTTcGAGACGTCGAAAGGAACGAGTAGCAT	CACTCGTTACTCGACATCAG	0_brunello_pub
genome_L2	1	116135	LRRC3B	CTTAAACCGGCCAACATACCCGTCTCgCACCgTGAGAACTCTCAGTTGATGGGTTTcGAGACGTCGAAAGGAACGAGTAGCAT	TGAGAACTCTCAGTTGATGG	0_brunello_pub
genome_L2	1	8872	CDC123	CTTAAACCGGCCAACATACCCGTCTCgCACCgAAAGCAGAAAGATGTCGCTGGTTTcGAGACGTCGAAAGGAACGAGTAGCAT	AAAGCAGAAAGATGTCGCTG	0_brunello_pub
genome_L2	1	84285	EIF1AD	CTTAAACCGGCCAACATACCCGTCTCgCACCgAAGAACATCTGGATCAAGAGGTTTcGAGACGTCGAAAGGAACGAGTAGCAT	AAGAACATCTGGATCAAGAG	0_brunello_pub
genome_L2	1	125476	INO80C	CTTAAACCGGCCAACATACCCGTCTCgCACCgTGAGTTTAGCACAGGACCTGGTTTcGAGACGTCGAAAGGAACGAGTAGCAT	TGAGTTTAGCACAGGACCTG	0_brunello_pub
genome_L2	1	51142	CHCHD2	CTTAAACCGGCCAACATACCCGTCTCgCACCgAGTCGCTCAGCCACCAGCAGGTTTcGAGACGTCGAAAGGAACGAGTAGCAT	AGTCGCTCAGCCACCAGCAG	0_brunello_pub
genome_L2	1	338674	OR5F1	CTTAAACCGGCCAACATACCCGTCTCgCACCgACAAGAGAGCTTGAAAAGTGGTTTcGAGACGTCGAAAGGAACGAGTAGCAT	ACAAGAGAGCTTGAAAAGTG	0_brunello_pub
genome_L2	1	10016	PDCD6	CTTAAACCGGCCAACATACCCGTCTCgCACCgAGGGTCGATAAAGACAGGAGGTTTcGAGACGTCGAAAGGAACGAGTAGCAT	AGGGTCGATAAAGACAGGAG	0_brunello_pub
genome_L2	1	55003	PAK1IP1	CTTAAACCGGCCAACATACCCGTCTCgCACCgTTTATCTGTACCAACCGACAGTTTcGAGACGTCGAAAGGAACGAGTAGCAT	TTTATCTGTACCAACCGACA	0_brunello_pub
genome_L2	1	219833	C11orf45	CTTAAACCGGCCAACATACCCGTCTCgCACCgTCGTCAATCTCATTACCTGTGTTTcGAGACGTCGAAAGGAACGAGTAGCAT	TCGTCAATCTCATTACCTGT	0_brunello_pub
genome_L2	1	196472	FAM71C	CTTAAACCGGCCAACATACCCGTCTCgCACCgGGTGTTAAACATGCCCATTGGTTTcGAGACGTCGAAAGGAACGAGTAGCAT	GGTGTTAAACATGCCCATTG	0_brunello_pub
genome_L2	1	3024	HIST1H1A	CTTAAACCGGCCAACATACCCGTCTCgCACCgACCACCACGCTCCTTAGAGGGTTTcGAGACGTCGAAAGGAACGAGTAGCAT	ACCACCACGCTCCTTAGAGG	0_brunello_pub
genome_L2	1	79839	CCDC102B	CTTAAACCGGCCAACATACCCGTCTCgCACCgGCAGTCCGACCACCACCGCAGTTTcGAGACGTCGAAAGGAACGAGTAGCAT	GCAGTCCGACCACCACCGCA	0_brunello_pub
genome_L2	1	6881	TAF10	CTTAAACCGGCCAACATACCCGTCTCgCACCgAGAACAAGGCCAGCCCCGCGGTTTcGAGACGTCGAAAGGAACGAGTAGCAT	AGAACAAGGCCAGCCCCGCG	0_brunello_pub
genome_L2	1	85352	KIAA1644	CTTAAACCGGCCAACATACCCGTCTCgCACCgGAACCATACACAGACCACAAGTTTcGAGACGTCGAAAGGAACGAGTAGCAT	GAACCATACACAGACCACAA	0_brunello_pub
genome_L2	1	7533	YWHAH	CTTAAACCGGCCAACATACCCGTCTCgCACCgTTTCGATCTTCATTGGAGAGGTTTcGAGACGTCGAAAGGAACGAGTAGCAT	TTTCGATCTTCATTGGAGAG	0_brunello_pub
genome_L2	1	79002	C19orf43	CTTAAACCGGCCAACATACCCGTCTCgCACCgCTGGCCCCGGGGATCCGAAGGTTTcGAGACGTCGAAAGGAACGAGTAGCAT	CTGGCCCCGGGGATCCGAAG	0_brunello_pub
genome_L2	1	3148	HMGB2	CTTAAACCGGCCAACATACCCGTCTCgCACCgTGACAAAGCTCGCTATGACAGTTTcGAGACGTCGAAAGGAACGAGTAGCAT	TGACAAAGCTCGCTATGACA	0_brunello_pub
genome_L2	1	163049	ZNF791	CTTAAACCGGCCAACATACCCGTCTCgCACCgCATCCCTTACTAGACACATGGTTTcGAGACGTCGAAAGGAACGAGTAGCAT	CATCCCTTACTAGACACATG	0_brunello_pub
genome_L2	1	2856	GPR33	CTTAAACCGGCCAACATACCCGTCTCgCACCgATCAAGGCAGTGGATTCATGGTTTcGAGACGTCGAAAGGAACGAGTAGCAT	ATCAAGGCAGTGGATTCATG	0_brunello_pub
genome_L2	1	186	AGTR2	CTTAAACCGGCCAACATACCCGTCTCgCACCgACAGGCCATACACCAAACAAGTTTcGAGACGTCGAAAGGAACGAGTAGCAT	ACAGGCCATACACCAAACAA	0_brunello_pub
genome_L2	1	79144	PPDPF	CTTAAACCGGCCAACATACCCGTCTCgCACCgACACCGTGGCCATGAACGGGGTTTcGAGACGTCGAAAGGAACGAGTAGCAT	ACACCGTGGCCATGAACGGG	0_brunello_pub
genome_L2	1	7314	UBB	CTTAAACCGGCCAACATACCCGTCTCgCACCgCAAGACCATCACCCTTGAGGGTTTcGAGACGTCGAAAGGAACGAGTAGCAT	CAAGACCATCACCCTTGAGG	0_brunello_pub
genome_L2	1	390168	OR5M1	CTTAAACCGGCCAACATACCCGTCTCgCACCgAAATGTCTACAAAGGAGAGGGTTTcGAGACGTCGAAAGGAACGAGTAGCAT	AAATGTCTACAAAGGAGAGG	0_brunello_pub
genome_L2	1	10170	DHRS9	CTTAAACCGGCCAACATACCCGTCTCgCACCgGTGGGTGAAGAACCAAGTTGGTTTcGAGACGTCGAAAGGAACGAGTAGCAT	GTGGGTGAAGAACCAAGTTG	0_brunello_pub
genome_L2	1	26279	PLA2G2D	CTTAAACCGGCCAACATACCCGTCTCgCACCgAGAAAGGAGTTACCAGTCCGGTTTcGAGACGTCGAAAGGAACGAGTAGCAT	AGAAAGGAGTTACCAGTCCG	0_brunello_pub
genome_L2	1	6016	RIT1	CTTAAACCGGCCAACATACCCGTCTCgCACCgGTGATGATCTGGCTTACCAAGTTTcGAGACGTCGAAAGGAACGAGTAGCAT	GTGATGATCTGGCTTACCAA	0_brunello_pub
genome_L2	1	400673	VMAC	CTTAAACCGGCCAACATACCCGTCTCgCACCgGCGACCCAGTTCGTCTAGGGGTTTcGAGACGTCGAAAGGAACGAGTAGCAT	GCGACCCAGTTCGTCTAGGG	0_brunello_pub
genome_L2	1	127385	OR10J5	CTTAAACCGGCCAACATACCCGTCTCgCACCgCATGCTGGCTAGTTCAGAGAGTTTcGAGACGTCGAAAGGAACGAGTAGCAT	CATGCTGGCTAGTTCAGAGA	0_brunello_pub
genome_L2	1	126328	NDUFA11	CTTAAACCGGCCAACATACCCGTCTCgCACCgAGCGACGCTGGCAATACTGGGTTTcGAGACGTCGAAAGGAACGAGTAGCAT	AGCGACGCTGGCAATACTGG	0_brunello_pub
genome_L2	1	219428	OR4C16	CTTAAACCGGCCAACATACCCGTCTCgCACCgCTGAACTAAAGAATGCACACGTTTcGAGACGTCGAAAGGAACGAGTAGCAT	CTGAACTAAAGAATGCACAC	0_brunello_pub
genome_L2	1	352954	GATS	CTTAAACCGGCCAACATACCCGTCTCgCACCgGCAAGTTTGATCAGGCCCGTGTTTcGAGACGTCGAAAGGAACGAGTAGCAT	GCAAGTTTGATCAGGCCCGT	0_brunello_pub
genome_L2	1	100128496	C20orf78	CTTAAACCGGCCAACATACCCGTCTCgCACCgGTCCTTGCCAGTGAGACCAGGTTTcGAGACGTCGAAAGGAACGAGTAGCAT	GTCCTTGCCAGTGAGACCAG	0_brunello_pub
genome_L2	1	84920	ALG10	CTTAAACCGGCCAACATACCCGTCTCgCACCgTGATCACTCCAATTGACACCGTTTcGAGACGTCGAAAGGAACGAGTAGCAT	TGATCACTCCAATTGACACC	0_brunello_pub
genome_L2	1	140689	CBLN4	CTTAAACCGGCCAACATACCCGTCTCgCACCgTTGTAGATCCTGGTGAATGTGTTTcGAGACGTCGAAAGGAACGAGTAGCAT	TTGTAGATCCTGGTGAATGT	0_brunello_pub
genome_L2	1	56947	MFF	CTTAAACCGGCCAACATACCCGTCTCgCACCgTGATAATGCAAGTTCCGGAGGTTTcGAGACGTCGAAAGGAACGAGTAGCAT	TGATAATGCAAGTTCCGGAG	0_brunello_pub
genome_L2	1	5423	POLB	CTTAAACCGGCCAACATACCCGTCTCgCACCgACAAGTACAATGCTTACAGGGTTTcGAGACGTCGAAAGGAACGAGTAGCAT	ACAAGTACAATGCTTACAGG	0_brunello_pub
genome_L2	1	8870	IER3	CTTAAACCGGCCAACATACCCGTCTCgCACCgTCGGCGATACTCACCACTCGGTTTcGAGACGTCGAAAGGAACGAGTAGCAT	TCGGCGATACTCACCACTCG	0_brunello_pub
genome_L2	1	7980	TFPI2	CTTAAACCGGCCAACATACCCGTCTCgCACCgTGCCGCCAGTTCCTGTACGGGTTTcGAGACGTCGAAAGGAACGAGTAGCAT	TGCCGCCAGTTCCTGTACGG	0_brunello_pub
genome_L2	1	140290	TCP10L	CTTAAACCGGCCAACATACCCGTCTCgCACCgCAAAGAGGGCACCCACCCAGGTTTcGAGACGTCGAAAGGAACGAGTAGCAT	CAAAGAGGGCACCCACCCAG	0_brunello_pub
genome_L2	1	57684	ZBTB26	CTTAAACCGGCCAACATACCCGTCTCgCACCgCTCCCTGATAAATTCAACTGGTTTcGAGACGTCGAAAGGAACGAGTAGCAT	CTCCCTGATAAATTCAACTG	0_brunello_pub
genome_L2	1	157695	TDRP	CTTAAACCGGCCAACATACCCGTCTCgCACCgGTTCAGGGAGCAAGTTTCCGGTTTcGAGACGTCGAAAGGAACGAGTAGCAT	GTTCAGGGAGCAAGTTTCCG	0_brunello_pub
genome_L2	1	3049	HBQ1	CTTAAACCGGCCAACATACCCGTCTCgCACCgGAAGACCTACTTCTCCCACCGTTTcGAGACGTCGAAAGGAACGAGTAGCAT	GAAGACCTACTTCTCCCACC	0_brunello_pub
genome_L2	1	27351	DESI1	CTTAAACCGGCCAACATACCCGTCTCgCACCgCAGACTCTGTGGTTGATGTGGTTTcGAGACGTCGAAAGGAACGAGTAGCAT	CAGACTCTGTGGTTGATGTG	0_brunello_pub
genome_L2	1	5009	OTC	CTTAAACCGGCCAACATACCCGTCTCgCACCgGAATGAAAGTCTCACGGACAGTTTcGAGACGTCGAAAGGAACGAGTAGCAT	GAATGAAAGTCTCACGGACA	0_brunello_pub
genome_L2	1	11333	PDAP1	CTTAAACCGGCCAACATACCCGTCTCgCACCgCATCGAGAACCCCAACCGGGGTTTcGAGACGTCGAAAGGAACGAGTAGCAT	CATCGAGAACCCCAACCGGG	0_brunello_pub
genome_L2	1	283237	TTC9C	CTTAAACCGGCCAACATACCCGTCTCgCACCgAGTACCGAGATGCTGTGAGTGTTTcGAGACGTCGAAAGGAACGAGTAGCAT	AGTACCGAGATGCTGTGAGT	0_brunello_pub
genome_L2	1	27094	KCNMB3	CTTAAACCGGCCAACATACCCGTCTCgCACCgCATGGCAAACCCCAGCATCAGTTTcGAGACGTCGAAAGGAACGAGTAGCAT	CATGGCAAACCCCAGCATCA	0_brunello_pub
genome_L2	1	140606	SELM	CTTAAACCGGCCAACATACCCGTCTCgCACCgCCTCTAGTTCCTCGTAGCGGGTTTcGAGACGTCGAAAGGAACGAGTAGCAT	CCTCTAGTTCCTCGTAGCGG	0_brunello_pub
genome_L2	1	152189	CMTM8	CTTAAACCGGCCAACATACCCGTCTCgCACCgACATAACAATGACCTACACCGTTTcGAGACGTCGAAAGGAACGAGTAGCAT	ACATAACAATGACCTACACC	0_brunello_pub
genome_L2	1	4751	NEK2	CTTAAACCGGCCAACATACCCGTCTCgCACCgGCCGCTGCCAGAAGATCCGGGTTTcGAGACGTCGAAAGGAACGAGTAGCAT	GCCGCTGCCAGAAGATCCGG	0_brunello_pub
genome_L2	1	8329	HIST1H2AI	CTTAAACCGGCCAACATACCCGTCTCgCACCgGCCGGGCTTCAGTTTCCCGTGTTTcGAGACGTCGAAAGGAACGAGTAGCAT	GCCGGGCTTCAGTTTCCCGT	0_brunello_pub
genome_L2	1	7993	UBXN8	CTTAAACCGGCCAACATACCCGTCTCgCACCgGAAGCCTGGAAATTAAGCAGGTTTcGAGACGTCGAAAGGAACGAGTAGCAT	GAAGCCTGGAAATTAAGCAG	0_brunello_pub
genome_L2	1	8934	RAB29	CTTAAACCGGCCAACATACCCGTCTCgCACCgAGCAAGCTCACACTACCCAAGTTTcGAGACGTCGAAAGGAACGAGTAGCAT	AGCAAGCTCACACTACCCAA	0_brunello_pub
genome_L2	1	962	CD48	CTTAAACCGGCCAACATACCCGTCTCgCACCgATGTACAGTGCGCCACTCTGGTTTcGAGACGTCGAAAGGAACGAGTAGCAT	ATGTACAGTGCGCCACTCTG	0_brunello_pub
genome_L2	1	170082	TCEANC	CTTAAACCGGCCAACATACCCGTCTCgCACCgCCAAGTCAGAATGAGACACTGTTTcGAGACGTCGAAAGGAACGAGTAGCAT	CCAAGTCAGAATGAGACACT	0_brunello_pub
genome_L2	1	7441	VPREB1	CTTAAACCGGCCAACATACCCGTCTCgCACCgGCGTCTACTGGTACCAGCAGGTTTcGAGACGTCGAAAGGAACGAGTAGCAT	GCGTCTACTGGTACCAGCAG	0_brunello_pub
genome_L2	1	160492	LMNTD1	CTTAAACCGGCCAACATACCCGTCTCgCACCgGATAGGGGTGTACCACGCAAGTTTcGAGACGTCGAAAGGAACGAGTAGCAT	GATAGGGGTGTACCACGCAA	0_brunello_pub
genome_L2	1	79931	TNIP3	CTTAAACCGGCCAACATACCCGTCTCgCACCgCTGTTTGAGGAAGTCTCGAGGTTTcGAGACGTCGAAAGGAACGAGTAGCAT	CTGTTTGAGGAAGTCTCGAG	0_brunello_pub
genome_L2	1	2108	ETFA	CTTAAACCGGCCAACATACCCGTCTCgCACCgTGCATGCTCAGCTATTACCAGTTTcGAGACGTCGAAAGGAACGAGTAGCAT	TGCATGCTCAGCTATTACCA	0_brunello_pub
genome_L2	1	5216	PFN1	CTTAAACCGGCCAACATACCCGTCTCgCACCgGAAAACGTTCGTCAACATCAGTTTcGAGACGTCGAAAGGAACGAGTAGCAT	GAAAACGTTCGTCAACATCA	0_brunello_pub
genome_L2	1	152559	PAQR3	CTTAAACCGGCCAACATACCCGTCTCgCACCgGACAACCCGTACATCACCGAGTTTcGAGACGTCGAAAGGAACGAGTAGCAT	GACAACCCGTACATCACCGA	0_brunello_pub
genome_L2	1	6322	SCML1	CTTAAACCGGCCAACATACCCGTCTCgCACCgGCCCCACTTTACCAGTGTCAGTTTcGAGACGTCGAAAGGAACGAGTAGCAT	GCCCCACTTTACCAGTGTCA	0_brunello_pub
genome_L2	1	163786	SASS6	CTTAAACCGGCCAACATACCCGTCTCgCACCgTATTCGTCTGACTGATGACAGTTTcGAGACGTCGAAAGGAACGAGTAGCAT	TATTCGTCTGACTGATGACA	0_brunello_pub
genome_L2	1	665	BNIP3L	CTTAAACCGGCCAACATACCCGTCTCgCACCgTCAGGACAGAGTAGTTCCAGGTTTcGAGACGTCGAAAGGAACGAGTAGCAT	TCAGGACAGAGTAGTTCCAG	0_brunello_pub
genome_L2	1	3604	TNFRSF9	CTTAAACCGGCCAACATACCCGTCTCgCACCgGAGAAACTATTTGGAGGACAGTTTcGAGACGTCGAAAGGAACGAGTAGCAT	GAGAAACTATTTGGAGGACA	0_brunello_pub
genome_L2	1	30848	CTAG2	CTTAAACCGGCCAACATACCCGTCTCgCACCgGGATGGAAGGTGCCCCTGCGGTTTcGAGACGTCGAAAGGAACGAGTAGCAT	GGATGGAAGGTGCCCCTGCG	0_brunello_pub
genome_L2	1	145482	PTGR2	CTTAAACCGGCCAACATACCCGTCTCgCACCgAGCATCAAAGCCCAGTTCTGGTTTcGAGACGTCGAAAGGAACGAGTAGCAT	AGCATCAAAGCCCAGTTCTG	0_brunello_pub
genome_L2	1	759	CA1	CTTAAACCGGCCAACATACCCGTCTCgCACCgTGGAGTCAAATATTCTGCCGGTTTcGAGACGTCGAAAGGAACGAGTAGCAT	TGGAGTCAAATATTCTGCCG	0_brunello_pub
genome_L2	1	146456	TMED6	CTTAAACCGGCCAACATACCCGTCTCgCACCgGTGTCTATGAGAAATCCCTGGTTTcGAGACGTCGAAAGGAACGAGTAGCAT	GTGTCTATGAGAAATCCCTG	0_brunello_pub
genome_L2	1	79980	DSN1	CTTAAACCGGCCAACATACCCGTCTCgCACCgGGAATCAAGTCTCAGTCCTGGTTTcGAGACGTCGAAAGGAACGAGTAGCAT	GGAATCAAGTCTCAGTCCTG	0_brunello_pub
genome_L2	1	139886	SPIN4	CTTAAACCGGCCAACATACCCGTCTCgCACCgGCCAGTCGTGAATCGATACGGTTTcGAGACGTCGAAAGGAACGAGTAGCAT	GCCAGTCGTGAATCGATACG	0_brunello_pub
genome_L2	1	91151	TIGD7	CTTAAACCGGCCAACATACCCGTCTCgCACCgTGGGAACCGAAAAGGATGTGGTTTcGAGACGTCGAAAGGAACGAGTAGCAT	TGGGAACCGAAAAGGATGTG	0_brunello_pub
genome_L2	1	6416	MAP2K4	CTTAAACCGGCCAACATACCCGTCTCgCACCgGACCTTGGAGAAATTGGACGGTTTcGAGACGTCGAAAGGAACGAGTAGCAT	GACCTTGGAGAAATTGGACG	0_brunello_pub
genome_L2	1	10390	CEPT1	CTTAAACCGGCCAACATACCCGTCTCgCACCgGAGATTTGGGGCAATCCAGGGTTTcGAGACGTCGAAAGGAACGAGTAGCAT	GAGATTTGGGGCAATCCAGG	0_brunello_pub
genome_L2	1	202052	DNAJC18	CTTAAACCGGCCAACATACCCGTCTCgCACCgACACTTACTATTACCGTCGAGTTTcGAGACGTCGAAAGGAACGAGTAGCAT	ACACTTACTATTACCGTCGA	0_brunello_pub
genome_L2	1	387266	KRTAP5-3	CTTAAACCGGCCAACATACCCGTCTCgCACCgCTCCTGTGGAGGCTCCAAGGGTTTcGAGACGTCGAAAGGAACGAGTAGCAT	CTCCTGTGGAGGCTCCAAGG	0_brunello_pub
genome_L2	1	285193	DUSP28	CTTAAACCGGCCAACATACCCGTCTCgCACCgGAGGTACGCGGTGCAGACGGGTTTcGAGACGTCGAAAGGAACGAGTAGCAT	GAGGTACGCGGTGCAGACGG	0_brunello_pub
genome_L2	1	5378	PMS1	CTTAAACCGGCCAACATACCCGTCTCgCACCgGAGGTGCGAGATAACGGGGAGTTTcGAGACGTCGAAAGGAACGAGTAGCAT	GAGGTGCGAGATAACGGGGA	0_brunello_pub
genome_L2	1	10971	YWHAQ	CTTAAACCGGCCAACATACCCGTCTCgCACCgTTCCCAAGGAGCTTACCAAGGTTTcGAGACGTCGAAAGGAACGAGTAGCAT	TTCCCAAGGAGCTTACCAAG	0_brunello_pub
genome_L2	1	150290	DUSP18	CTTAAACCGGCCAACATACCCGTCTCgCACCgTGCTGACCATATCCACAGCGGTTTcGAGACGTCGAAAGGAACGAGTAGCAT	TGCTGACCATATCCACAGCG	0_brunello_pub
genome_L2	1	5911	RAP2A	CTTAAACCGGCCAACATACCCGTCTCgCACCgGAAATACGACCCCACCATCGGTTTcGAGACGTCGAAAGGAACGAGTAGCAT	GAAATACGACCCCACCATCG	0_brunello_pub
genome_L2	1	55745	AP5M1	CTTAAACCGGCCAACATACCCGTCTCgCACCgATTTATGGACTCCTGATAGGGTTTcGAGACGTCGAAAGGAACGAGTAGCAT	ATTTATGGACTCCTGATAGG	0_brunello_pub
genome_L2	1	2107	ETF1	CTTAAACCGGCCAACATACCCGTCTCgCACCgTGGCTCCCAGGACTGAAAGGGTTTcGAGACGTCGAAAGGAACGAGTAGCAT	TGGCTCCCAGGACTGAAAGG	0_brunello_pub
genome_L2	1	339345	NANOS2	CTTAAACCGGCCAACATACCCGTCTCgCACCgCACCAGCTGAAGACACCGGAGTTTcGAGACGTCGAAAGGAACGAGTAGCAT	CACCAGCTGAAGACACCGGA	0_brunello_pub
genome_L2	1	7905	REEP5	CTTAAACCGGCCAACATACCCGTCTCgCACCgTCACTTACGAGATGTAGGCTGTTTcGAGACGTCGAAAGGAACGAGTAGCAT	TCACTTACGAGATGTAGGCT	0_brunello_pub
genome_L2	1	344787	ZNF860	CTTAAACCGGCCAACATACCCGTCTCgCACCgGAATTCTAGTGTGTTGTGTGGTTTcGAGACGTCGAAAGGAACGAGTAGCAT	GAATTCTAGTGTGTTGTGTG	0_brunello_pub
genome_L2	1	1418	CRYGA	CTTAAACCGGCCAACATACCCGTCTCgCACCgTATGAGCGTCCCAATTACCAGTTTcGAGACGTCGAAAGGAACGAGTAGCAT	TATGAGCGTCCCAATTACCA	0_brunello_pub
genome_L2	1	6370	CCL25	CTTAAACCGGCCAACATACCCGTCTCgCACCgTGGGAACCCCAAAAGCAGGGGTTTcGAGACGTCGAAAGGAACGAGTAGCAT	TGGGAACCCCAAAAGCAGGG	0_brunello_pub
genome_L2	1	134553	C5orf24	CTTAAACCGGCCAACATACCCGTCTCgCACCgCTCAACCGATCTGGTAAGCGGTTTcGAGACGTCGAAAGGAACGAGTAGCAT	CTCAACCGATCTGGTAAGCG	0_brunello_pub
genome_L2	1	112616	CMTM7	CTTAAACCGGCCAACATACCCGTCTCgCACCgGACCACTTCAAAGTAGCTGTGTTTcGAGACGTCGAAAGGAACGAGTAGCAT	GACCACTTCAAAGTAGCTGT	0_brunello_pub
genome_L2	1	6620	SNCB	CTTAAACCGGCCAACATACCCGTCTCgCACCgAAGGAGGGCGTCCTCTACGTGTTTcGAGACGTCGAAAGGAACGAGTAGCAT	AAGGAGGGCGTCCTCTACGT	0_brunello_pub
genome_L2	1	11020	IFT27	CTTAAACCGGCCAACATACCCGTCTCgCACCgTCCTGACACGGGAGACAGTGGTTTcGAGACGTCGAAAGGAACGAGTAGCAT	TCCTGACACGGGAGACAGTG	0_brunello_pub
genome_L2	1	3597	IL13RA1	CTTAAACCGGCCAACATACCCGTCTCgCACCgATAGTGCCTTTAACTTCCCGGTTTcGAGACGTCGAAAGGAACGAGTAGCAT	ATAGTGCCTTTAACTTCCCG	0_brunello_pub
genome_L2	1	348995	NUP43	CTTAAACCGGCCAACATACCCGTCTCgCACCgCAGTAGCTACAACATGCTGTGTTTcGAGACGTCGAAAGGAACGAGTAGCAT	CAGTAGCTACAACATGCTGT	0_brunello_pub
genome_L2	1	90655	TGIF2LY	CTTAAACCGGCCAACATACCCGTCTCgCACCgGCGGAGGATCTTAACGGACTGTTTcGAGACGTCGAAAGGAACGAGTAGCAT	GCGGAGGATCTTAACGGACT	0_brunello_pub
genome_L2	1	10692	RRH	CTTAAACCGGCCAACATACCCGTCTCgCACCgATGGTACACGTAGCACCAGTGTTTcGAGACGTCGAAAGGAACGAGTAGCAT	ATGGTACACGTAGCACCAGT	0_brunello_pub
genome_L2	1	120939	TMEM52B	CTTAAACCGGCCAACATACCCGTCTCgCACCgTCTGAGCCGCCAGCAAAATGGTTTcGAGACGTCGAAAGGAACGAGTAGCAT	TCTGAGCCGCCAGCAAAATG	0_brunello_pub
genome_L2	1	101927572	LOC101927572	CTTAAACCGGCCAACATACCCGTCTCgCACCgAACGTGGAGTGCCCACACACGTTTcGAGACGTCGAAAGGAACGAGTAGCAT	AACGTGGAGTGCCCACACAC	0_brunello_pub
genome_L2	1	810	CALML3	CTTAAACCGGCCAACATACCCGTCTCgCACCgATGAGTGAGATCGACCGGGAGTTTcGAGACGTCGAAAGGAACGAGTAGCAT	ATGAGTGAGATCGACCGGGA	0_brunello_pub
genome_L2	1	286362	OR13C9	CTTAAACCGGCCAACATACCCGTCTCgCACCgCAAGAATGCCTATGTACCCAGTTTcGAGACGTCGAAAGGAACGAGTAGCAT	CAAGAATGCCTATGTACCCA	0_brunello_pub
genome_L2	1	117608	ZNF354B	CTTAAACCGGCCAACATACCCGTCTCgCACCgGATTGAAAAGGGATGAACCCGTTTcGAGACGTCGAAAGGAACGAGTAGCAT	GATTGAAAAGGGATGAACCC	0_brunello_pub
genome_L2	1	140767	NRSN1	CTTAAACCGGCCAACATACCCGTCTCgCACCgTCCAAAGATCACCTAACAGGGTTTcGAGACGTCGAAAGGAACGAGTAGCAT	TCCAAAGATCACCTAACAGG	0_brunello_pub
genome_L2	1	729288	ZNF286B	CTTAAACCGGCCAACATACCCGTCTCgCACCgAATTGGTTAGAGAAGCAGCAGTTTcGAGACGTCGAAAGGAACGAGTAGCAT	AATTGGTTAGAGAAGCAGCA	0_brunello_pub
genome_L2	1	344807	CD200R1L	CTTAAACCGGCCAACATACCCGTCTCgCACCgACTCATGACGGGTATTACAGGTTTcGAGACGTCGAAAGGAACGAGTAGCAT	ACTCATGACGGGTATTACAG	0_brunello_pub
genome_L2	1	10263	CDK2AP2	CTTAAACCGGCCAACATACCCGTCTCgCACCgGACTGACAGCAGGTCCGTGTGTTTcGAGACGTCGAAAGGAACGAGTAGCAT	GACTGACAGCAGGTCCGTGT	0_brunello_pub
genome_L2	1	90423	ATP6V1E2	CTTAAACCGGCCAACATACCCGTCTCgCACCgCATCTCAGATTTGCTCAGTGGTTTcGAGACGTCGAAAGGAACGAGTAGCAT	CATCTCAGATTTGCTCAGTG	0_brunello_pub
genome_L2	1	2798	GNRHR	CTTAAACCGGCCAACATACCCGTCTCgCACCgTGTGGAACATTACAGTCCAAGTTTcGAGACGTCGAAAGGAACGAGTAGCAT	TGTGGAACATTACAGTCCAA	0_brunello_pub
genome_L2	1	51806	CALML5	CTTAAACCGGCCAACATACCCGTCTCgCACCgGTTTCCATCCGTGTCAACCGGTTTcGAGACGTCGAAAGGAACGAGTAGCAT	GTTTCCATCCGTGTCAACCG	0_brunello_pub
genome_L2	1	10410	IFITM3	CTTAAACCGGCCAACATACCCGTCTCgCACCgTTGAGCATCTCATAGTTGGGGTTTcGAGACGTCGAAAGGAACGAGTAGCAT	TTGAGCATCTCATAGTTGGG	0_brunello_pub
genome_L2	1	403253	OR4A47	CTTAAACCGGCCAACATACCCGTCTCgCACCgACAAGCCTGAAATCAATCTGGTTTcGAGACGTCGAAAGGAACGAGTAGCAT	ACAAGCCTGAAATCAATCTG	0_brunello_pub
genome_L2	1	262	AMD1	CTTAAACCGGCCAACATACCCGTCTCgCACCgCCCACAAGGATTGAACATTGGTTTcGAGACGTCGAAAGGAACGAGTAGCAT	CCCACAAGGATTGAACATTG	0_brunello_pub
genome_L2	1	79634	SCRN3	CTTAAACCGGCCAACATACCCGTCTCgCACCgTTGTCCTGAGTCGCCCAGCGGTTTcGAGACGTCGAAAGGAACGAGTAGCAT	TTGTCCTGAGTCGCCCAGCG	0_brunello_pub
genome_L2	1	91966	CXorf40A	CTTAAACCGGCCAACATACCCGTCTCgCACCgGTTTGGTCGAGGAGTGATAGGTTTcGAGACGTCGAAAGGAACGAGTAGCAT	GTTTGGTCGAGGAGTGATAG	0_brunello_pub
genome_L2	1	112744	IL17F	CTTAAACCGGCCAACATACCCGTCTCgCACCgGCTTGCCTTTCTGAGTGAGGGTTTcGAGACGTCGAAAGGAACGAGTAGCAT	GCTTGCCTTTCTGAGTGAGG	0_brunello_pub
genome_L2	1	154743	C7orf60	CTTAAACCGGCCAACATACCCGTCTCgCACCgAGGGCGAAGGTCGTATTGAAGTTTcGAGACGTCGAAAGGAACGAGTAGCAT	AGGGCGAAGGTCGTATTGAA	0_brunello_pub
genome_L2	1	1649	DDIT3	CTTAAACCGGCCAACATACCCGTCTCgCACCgTCAGCCAAGCCAGAGAAGCAGTTTcGAGACGTCGAAAGGAACGAGTAGCAT	TCAGCCAAGCCAGAGAAGCA	0_brunello_pub
genome_L2	1	6366	CCL21	CTTAAACCGGCCAACATACCCGTCTCgCACCgGGGATGGAGCAGCCTAAGCTGTTTcGAGACGTCGAAAGGAACGAGTAGCAT	GGGATGGAGCAGCCTAAGCT	0_brunello_pub
genome_L2	1	5879	RAC1	CTTAAACCGGCCAACATACCCGTCTCgCACCgCTGTTTGCGGATAGGATAGGGTTTcGAGACGTCGAAAGGAACGAGTAGCAT	CTGTTTGCGGATAGGATAGG	0_brunello_pub
genome_L2	1	27199	OXGR1	CTTAAACCGGCCAACATACCCGTCTCgCACCgGGTGAATGATCACACAGTAGGTTTcGAGACGTCGAAAGGAACGAGTAGCAT	GGTGAATGATCACACAGTAG	0_brunello_pub
genome_L2	1	51659	GINS2	CTTAAACCGGCCAACATACCCGTCTCgCACCgTTACCTACATCCATCCACTCGTTTcGAGACGTCGAAAGGAACGAGTAGCAT	TTACCTACATCCATCCACTC	0_brunello_pub
genome_L2	1	138307	LCN8	CTTAAACCGGCCAACATACCCGTCTCgCACCgCTAGATTGGAGGATTCTGGAGTTTcGAGACGTCGAAAGGAACGAGTAGCAT	CTAGATTGGAGGATTCTGGA	0_brunello_pub
genome_L2	1	8330	HIST1H2AK	CTTAAACCGGCCAACATACCCGTCTCgCACCgGGCGGGTCTTCAGTTCCCAGGTTTcGAGACGTCGAAAGGAACGAGTAGCAT	GGCGGGTCTTCAGTTCCCAG	0_brunello_pub
genome_L2	1	164668	APOBEC3H	CTTAAACCGGCCAACATACCCGTCTCgCACCgAAGGCCTTACTACCCGAGGAGTTTcGAGACGTCGAAAGGAACGAGTAGCAT	AAGGCCTTACTACCCGAGGA	0_brunello_pub
genome_L2	1	638	BIK	CTTAAACCGGCCAACATACCCGTCTCgCACCgGCAGTGACGCATTGGCCCTGGTTTcGAGACGTCGAAAGGAACGAGTAGCAT	GCAGTGACGCATTGGCCCTG	0_brunello_pub
genome_L2	1	6788	STK3	CTTAAACCGGCCAACATACCCGTCTCgCACCgGGATGTATATCAGCATAAGGGTTTcGAGACGTCGAAAGGAACGAGTAGCAT	GGATGTATATCAGCATAAGG	0_brunello_pub
genome_L2	1	51622	CCZ1	CTTAAACCGGCCAACATACCCGTCTCgCACCgCCGCATACCTGTCCTTCGCGGTTTcGAGACGTCGAAAGGAACGAGTAGCAT	CCGCATACCTGTCCTTCGCG	0_brunello_pub
genome_L2	1	725	C4BPB	CTTAAACCGGCCAACATACCCGTCTCgCACCgCTTACAGCGGCACTCAGTAGGTTTcGAGACGTCGAAAGGAACGAGTAGCAT	CTTACAGCGGCACTCAGTAG	0_brunello_pub
genome_L2	1	10804	GJB6	CTTAAACCGGCCAACATACCCGTCTCgCACCgAATCCCACATTTCAACACCCGTTTcGAGACGTCGAAAGGAACGAGTAGCAT	AATCCCACATTTCAACACCC	0_brunello_pub
genome_L2	1	10360	NPM3	CTTAAACCGGCCAACATACCCGTCTCgCACCgTGAGTCAGGAGAGCCGAACGGTTTcGAGACGTCGAAAGGAACGAGTAGCAT	TGAGTCAGGAGAGCCGAACG	0_brunello_pub
genome_L2	1	83856	FSD1L	CTTAAACCGGCCAACATACCCGTCTCgCACCgAGATCCAGTAGAGTGTTTGGGTTTcGAGACGTCGAAAGGAACGAGTAGCAT	AGATCCAGTAGAGTGTTTGG	0_brunello_pub
genome_L2	1	159090	FAM122B	CTTAAACCGGCCAACATACCCGTCTCgCACCgACCAGGGGATTCGGAAAGGTGTTTcGAGACGTCGAAAGGAACGAGTAGCAT	ACCAGGGGATTCGGAAAGGT	0_brunello_pub
genome_L2	1	1833	EPYC	CTTAAACCGGCCAACATACCCGTCTCgCACCgGTTGATGGACTCTAGAGTTGGTTTcGAGACGTCGAAAGGAACGAGTAGCAT	GTTGATGGACTCTAGAGTTG	0_brunello_pub
genome_L2	1	29982	NRBF2	CTTAAACCGGCCAACATACCCGTCTCgCACCgCTCAGGCAGGCATTTCTCTGGTTTcGAGACGTCGAAAGGAACGAGTAGCAT	CTCAGGCAGGCATTTCTCTG	0_brunello_pub
genome_L2	1	4071	TM4SF1	CTTAAACCGGCCAACATACCCGTCTCgCACCgTGCTGTGGCCATGAAAACTGGTTTcGAGACGTCGAAAGGAACGAGTAGCAT	TGCTGTGGCCATGAAAACTG	0_brunello_pub
genome_L2	1	4521	NUDT1	CTTAAACCGGCCAACATACCCGTCTCgCACCgTCTGCACAGACAGCATCCAGGTTTcGAGACGTCGAAAGGAACGAGTAGCAT	TCTGCACAGACAGCATCCAG	0_brunello_pub
genome_L2	1	11148	HHLA2	CTTAAACCGGCCAACATACCCGTCTCgCACCgACTTGGTCCAGAATGAAAAGGTTTcGAGACGTCGAAAGGAACGAGTAGCAT	ACTTGGTCCAGAATGAAAAG	0_brunello_pub
genome_L2	1	26585	GREM1	CTTAAACCGGCCAACATACCCGTCTCgCACCgGGTCCCCAAGAGGAGAAGCAGTTTcGAGACGTCGAAAGGAACGAGTAGCAT	GGTCCCCAAGAGGAGAAGCA	0_brunello_pub
genome_L2	1	4193	MDM2	CTTAAACCGGCCAACATACCCGTCTCgCACCgGAGAACATTACCGGATTCGAGTTTcGAGACGTCGAAAGGAACGAGTAGCAT	GAGAACATTACCGGATTCGA	0_brunello_pub
genome_L2	1	10877	CFHR4	CTTAAACCGGCCAACATACCCGTCTCgCACCgACCACAGATTCCATAGTGTGGTTTcGAGACGTCGAAAGGAACGAGTAGCAT	ACCACAGATTCCATAGTGTG	0_brunello_pub
genome_L2	1	2259	FGF14	CTTAAACCGGCCAACATACCCGTCTCgCACCgGCAACAACACGTAGTCCCACGTTTcGAGACGTCGAAAGGAACGAGTAGCAT	GCAACAACACGTAGTCCCAC	0_brunello_pub
genome_L2	1	125962	OR7G1	CTTAAACCGGCCAACATACCCGTCTCgCACCgTACCATCAGACTCTGAACCAGTTTcGAGACGTCGAAAGGAACGAGTAGCAT	TACCATCAGACTCTGAACCA	0_brunello_pub
genome_L2	1	63899	NSUN3	CTTAAACCGGCCAACATACCCGTCTCgCACCgCAGCTTCGATCATTTGAACAGTTTcGAGACGTCGAAAGGAACGAGTAGCAT	CAGCTTCGATCATTTGAACA	0_brunello_pub
genome_L2	1	340277	FAM221A	CTTAAACCGGCCAACATACCCGTCTCgCACCgACAGATTATTTGTGAGCTGGGTTTcGAGACGTCGAAAGGAACGAGTAGCAT	ACAGATTATTTGTGAGCTGG	0_brunello_pub
genome_L2	1	131616	TMEM42	CTTAAACCGGCCAACATACCCGTCTCgCACCgATGTGGACCTTCTTTAGCCGGTTTcGAGACGTCGAAAGGAACGAGTAGCAT	ATGTGGACCTTCTTTAGCCG	0_brunello_pub
genome_L2	1	127829	ARL8A	CTTAAACCGGCCAACATACCCGTCTCgCACCgCCTCCCGTGTACTTACACGAGTTTcGAGACGTCGAAAGGAACGAGTAGCAT	CCTCCCGTGTACTTACACGA	0_brunello_pub
genome_L2	1	339	APOBEC1	CTTAAACCGGCCAACATACCCGTCTCgCACCgATGGATCAACAAAATCGGCAGTTTcGAGACGTCGAAAGGAACGAGTAGCAT	ATGGATCAACAAAATCGGCA	0_brunello_pub
genome_L2	1	85280	KRTAP9-4	CTTAAACCGGCCAACATACCCGTCTCgCACCgAGTGGTGGGCTTCCAGCAGGGTTTcGAGACGTCGAAAGGAACGAGTAGCAT	AGTGGTGGGCTTCCAGCAGG	0_brunello_pub
genome_L2	1	84826	SFT2D3	CTTAAACCGGCCAACATACCCGTCTCgCACCgACGTCCAGCGCAAGCCCGCGGTTTcGAGACGTCGAAAGGAACGAGTAGCAT	ACGTCCAGCGCAAGCCCGCG	0_brunello_pub
genome_L2	1	349075	ZNF713	CTTAAACCGGCCAACATACCCGTCTCgCACCgCCCCTGAATTCTGACACACAGTTTcGAGACGTCGAAAGGAACGAGTAGCAT	CCCCTGAATTCTGACACACA	0_brunello_pub
genome_L2	1	64395	GMCL1	CTTAAACCGGCCAACATACCCGTCTCgCACCgCTGTCACCCTGACTCGGAGAGTTTcGAGACGTCGAAAGGAACGAGTAGCAT	CTGTCACCCTGACTCGGAGA	0_brunello_pub
genome_L2	1	152687	ZNF595	CTTAAACCGGCCAACATACCCGTCTCgCACCgAAGACCTTTCACCAGTGCAGGTTTcGAGACGTCGAAAGGAACGAGTAGCAT	AAGACCTTTCACCAGTGCAG	0_brunello_pub
genome_L2	1	147184	TMEM99	CTTAAACCGGCCAACATACCCGTCTCgCACCgGGCATGAGATTGCTGAGCTGGTTTcGAGACGTCGAAAGGAACGAGTAGCAT	GGCATGAGATTGCTGAGCTG	0_brunello_pub
genome_L2	1	80013	MINDY3	CTTAAACCGGCCAACATACCCGTCTCgCACCgTTGGACCAGTATTCAATGTGGTTTcGAGACGTCGAAAGGAACGAGTAGCAT	TTGGACCAGTATTCAATGTG	0_brunello_pub
genome_L2	1	57191	VN1R1	CTTAAACCGGCCAACATACCCGTCTCgCACCgGATGCATTCATCAAGACATGGTTTcGAGACGTCGAAAGGAACGAGTAGCAT	GATGCATTCATCAAGACATG	0_brunello_pub
genome_L2	1	284611	FAM102B	CTTAAACCGGCCAACATACCCGTCTCgCACCgACTCGCCGCTGTTTACTGGAGTTTcGAGACGTCGAAAGGAACGAGTAGCAT	ACTCGCCGCTGTTTACTGGA	0_brunello_pub
genome_L2	1	2187	FANCB	CTTAAACCGGCCAACATACCCGTCTCgCACCgGTTCAACTTATGGATTCAGGGTTTcGAGACGTCGAAAGGAACGAGTAGCAT	GTTCAACTTATGGATTCAGG	0_brunello_pub
genome_L2	1	148930	KNCN	CTTAAACCGGCCAACATACCCGTCTCgCACCgCCATCCAGGGGCAGACCACGGTTTcGAGACGTCGAAAGGAACGAGTAGCAT	CCATCCAGGGGCAGACCACG	0_brunello_pub
genome_L2	1	389207	GRXCR1	CTTAAACCGGCCAACATACCCGTCTCgCACCgGATGGACTAGGTGATTCCGAGTTTcGAGACGTCGAAAGGAACGAGTAGCAT	GATGGACTAGGTGATTCCGA	0_brunello_pub
genome_L2	1	646627	LYPD8	CTTAAACCGGCCAACATACCCGTCTCgCACCgCTGCGTGCAGTGTAATTCATGTTTcGAGACGTCGAAAGGAACGAGTAGCAT	CTGCGTGCAGTGTAATTCAT	0_brunello_pub
genome_L2	1	26095	PTPN20	CTTAAACCGGCCAACATACCCGTCTCgCACCgAGCAGCGTATGATATCATGCGTTTcGAGACGTCGAAAGGAACGAGTAGCAT	AGCAGCGTATGATATCATGC	0_brunello_pub
genome_L2	1	59353	TMEM35	CTTAAACCGGCCAACATACCCGTCTCgCACCgTTCACTTACCATCTCACTGTGTTTcGAGACGTCGAAAGGAACGAGTAGCAT	TTCACTTACCATCTCACTGT	0_brunello_pub
genome_L2	1	53344	CHIC1	CTTAAACCGGCCAACATACCCGTCTCgCACCgTACCTTCCCTGTTAGAACGGGTTTcGAGACGTCGAAAGGAACGAGTAGCAT	TACCTTCCCTGTTAGAACGG	0_brunello_pub
genome_L2	1	2197	FAU	CTTAAACCGGCCAACATACCCGTCTCgCACCgCACCCCGCACTGGCCCAGAGGTTTcGAGACGTCGAAAGGAACGAGTAGCAT	CACCCCGCACTGGCCCAGAG	0_brunello_pub
genome_L2	1	34	ACADM	CTTAAACCGGCCAACATACCCGTCTCgCACCgGTATTTGGGGAGAATGACTGGTTTcGAGACGTCGAAAGGAACGAGTAGCAT	GTATTTGGGGAGAATGACTG	0_brunello_pub
genome_L2	1	54556	ING3	CTTAAACCGGCCAACATACCCGTCTCgCACCgTGGTGCAGGGGCAATTACCAGTTTcGAGACGTCGAAAGGAACGAGTAGCAT	TGGTGCAGGGGCAATTACCA	0_brunello_pub
genome_L2	1	91582	RPS19BP1	CTTAAACCGGCCAACATACCCGTCTCgCACCgAAACTGCGGAACTCGGCCAAGTTTcGAGACGTCGAAAGGAACGAGTAGCAT	AAACTGCGGAACTCGGCCAA	0_brunello_pub
genome_L2	1	57711	ZNF529	CTTAAACCGGCCAACATACCCGTCTCgCACCgAAACACTGGTTCTCAGTGGGGTTTcGAGACGTCGAAAGGAACGAGTAGCAT	AAACACTGGTTCTCAGTGGG	0_brunello_pub
genome_L2	1	6209	RPS15	CTTAAACCGGCCAACATACCCGTCTCgCACCgATCATCCTACCCGAGATGGTGTTTcGAGACGTCGAAAGGAACGAGTAGCAT	ATCATCCTACCCGAGATGGT	0_brunello_pub
genome_L2	1	343406	OR10R2	CTTAAACCGGCCAACATACCCGTCTCgCACCgCCTGCCAGCTCATAAGAGTGGTTTcGAGACGTCGAAAGGAACGAGTAGCAT	CCTGCCAGCTCATAAGAGTG	0_brunello_pub
genome_L2	1	25798	BRI3	CTTAAACCGGCCAACATACCCGTCTCgCACCgTCCTACGACCACGATAGAGTGTTTcGAGACGTCGAAAGGAACGAGTAGCAT	TCCTACGACCACGATAGAGT	0_brunello_pub
genome_L2	1	51574	LARP7	CTTAAACCGGCCAACATACCCGTCTCgCACCgGCTTACCTGAAGTCAGAACAGTTTcGAGACGTCGAAAGGAACGAGTAGCAT	GCTTACCTGAAGTCAGAACA	0_brunello_pub
genome_L2	1	1327	COX4I1	CTTAAACCGGCCAACATACCCGTCTCgCACCgGAACTTAATGCGATACACTGGTTTcGAGACGTCGAAAGGAACGAGTAGCAT	GAACTTAATGCGATACACTG	0_brunello_pub
genome_L2	1	9801	MRPL19	CTTAAACCGGCCAACATACCCGTCTCgCACCgACCTGCGTTCCGGTTCCACGGTTTcGAGACGTCGAAAGGAACGAGTAGCAT	ACCTGCGTTCCGGTTCCACG	0_brunello_pub
genome_L2	1	8048	CSRP3	CTTAAACCGGCCAACATACCCGTCTCgCACCgTAGACTGACTTGCCACATCGGTTTcGAGACGTCGAAAGGAACGAGTAGCAT	TAGACTGACTTGCCACATCG	0_brunello_pub
genome_L2	1	402682	UFSP1	CTTAAACCGGCCAACATACCCGTCTCgCACCgGCTTTACTCGCACTTCGCAGGTTTcGAGACGTCGAAAGGAACGAGTAGCAT	GCTTTACTCGCACTTCGCAG	0_brunello_pub
genome_L2	1	92129	RIPPLY1	CTTAAACCGGCCAACATACCCGTCTCgCACCgAAGATGGGCTTAACAGGCCAGTTTcGAGACGTCGAAAGGAACGAGTAGCAT	AAGATGGGCTTAACAGGCCA	0_brunello_pub
genome_L2	1	100528017	SAA2-SAA4	CTTAAACCGGCCAACATACCCGTCTCgCACCgAACAGATATCTCTATGCTCGGTTTcGAGACGTCGAAAGGAACGAGTAGCAT	AACAGATATCTCTATGCTCG	0_brunello_pub
genome_L2	1	6477	SIAH1	CTTAAACCGGCCAACATACCCGTCTCgCACCgCAGAAGACGCATATTTACAGGTTTcGAGACGTCGAAAGGAACGAGTAGCAT	CAGAAGACGCATATTTACAG	0_brunello_pub
genome_L2	1	80108	ZFP2	CTTAAACCGGCCAACATACCCGTCTCgCACCgCTACATCAGCGAAATCACACGTTTcGAGACGTCGAAAGGAACGAGTAGCAT	CTACATCAGCGAAATCACAC	0_brunello_pub
genome_L2	1	128061	C1orf131	CTTAAACCGGCCAACATACCCGTCTCgCACCgAGGCTCGTTTAGAAGTGCACGTTTcGAGACGTCGAAAGGAACGAGTAGCAT	AGGCTCGTTTAGAAGTGCAC	0_brunello_pub
genome_L2	1	373509	USP50	CTTAAACCGGCCAACATACCCGTCTCgCACCgGTGAGAAAGTATTCCACCAGGTTTcGAGACGTCGAAAGGAACGAGTAGCAT	GTGAGAAAGTATTCCACCAG	0_brunello_pub
genome_L2	1	27246	RNF115	CTTAAACCGGCCAACATACCCGTCTCgCACCgGATCTGTATCTCCGACCCAAGTTTcGAGACGTCGAAAGGAACGAGTAGCAT	GATCTGTATCTCCGACCCAA	0_brunello_pub
genome_L2	1	54811	ZNF562	CTTAAACCGGCCAACATACCCGTCTCgCACCgTCCGAAAAGACTAAGAACTGGTTTcGAGACGTCGAAAGGAACGAGTAGCAT	TCCGAAAAGACTAAGAACTG	0_brunello_pub
genome_L2	1	8266	UBL4A	CTTAAACCGGCCAACATACCCGTCTCgCACCgCAACTCCAAGCTCAACCTAGGTTTcGAGACGTCGAAAGGAACGAGTAGCAT	CAACTCCAAGCTCAACCTAG	0_brunello_pub
genome_L2	1	79090	TRAPPC6A	CTTAAACCGGCCAACATACCCGTCTCgCACCgCTGCGCACCAATCACCAGGTGTTTcGAGACGTCGAAAGGAACGAGTAGCAT	CTGCGCACCAATCACCAGGT	0_brunello_pub
genome_L2	1	2957	GTF2A1	CTTAAACCGGCCAACATACCCGTCTCgCACCgGTTATACCACAAATGCAGCCGTTTcGAGACGTCGAAAGGAACGAGTAGCAT	GTTATACCACAAATGCAGCC	0_brunello_pub
genome_L2	1	6996	TDG	CTTAAACCGGCCAACATACCCGTCTCgCACCgTCTGTGTCTGGAATCTTATGGTTTcGAGACGTCGAAAGGAACGAGTAGCAT	TCTGTGTCTGGAATCTTATG	0_brunello_pub
genome_L2	1	6606	SMN1	CTTAAACCGGCCAACATACCCGTCTCgCACCgTAAGAGAGAAACCTGTGTTGGTTTcGAGACGTCGAAAGGAACGAGTAGCAT	TAAGAGAGAAACCTGTGTTG	0_brunello_pub
genome_L2	1	121506	ERP27	CTTAAACCGGCCAACATACCCGTCTCgCACCgGGAATTCATTGCTGCCACTGGTTTcGAGACGTCGAAAGGAACGAGTAGCAT	GGAATTCATTGCTGCCACTG	0_brunello_pub
genome_L2	1	1525	CXADR	CTTAAACCGGCCAACATACCCGTCTCgCACCgCTGTACAGTCAGAAACAGAGGTTTcGAGACGTCGAAAGGAACGAGTAGCAT	CTGTACAGTCAGAAACAGAG	0_brunello_pub
genome_L2	1	132946	ARL9	CTTAAACCGGCCAACATACCCGTCTCgCACCgTGGGAAATGTACCTATCCAAGTTTcGAGACGTCGAAAGGAACGAGTAGCAT	TGGGAAATGTACCTATCCAA	0_brunello_pub
genome_L2	1	7069	THRSP	CTTAAACCGGCCAACATACCCGTCTCgCACCgGAAGTAGGTGTAGAGATCAGGTTTcGAGACGTCGAAAGGAACGAGTAGCAT	GAAGTAGGTGTAGAGATCAG	0_brunello_pub
genome_L2	1	9650	MTFR1	CTTAAACCGGCCAACATACCCGTCTCgCACCgTGGTGGTATGGTACCAAATGGTTTcGAGACGTCGAAAGGAACGAGTAGCAT	TGGTGGTATGGTACCAAATG	0_brunello_pub
genome_L2	1	1469	CST1	CTTAAACCGGCCAACATACCCGTCTCgCACCgCTAAGAGCCAGGCAACAGGTGTTTcGAGACGTCGAAAGGAACGAGTAGCAT	CTAAGAGCCAGGCAACAGGT	0_brunello_pub
genome_L2	1	51647	FAM96B	CTTAAACCGGCCAACATACCCGTCTCgCACCgTAGCGACCCCGAGAGTACAGGTTTcGAGACGTCGAAAGGAACGAGTAGCAT	TAGCGACCCCGAGAGTACAG	0_brunello_pub
genome_L2	1	10981	RAB32	CTTAAACCGGCCAACATACCCGTCTCgCACCgCATGACCCGAGTATACTACAGTTTcGAGACGTCGAAAGGAACGAGTAGCAT	CATGACCCGAGTATACTACA	0_brunello_pub
genome_L2	1	166655	TRIM60	CTTAAACCGGCCAACATACCCGTCTCgCACCgGACCCAGTGACCATCAACTGGTTTcGAGACGTCGAAAGGAACGAGTAGCAT	GACCCAGTGACCATCAACTG	0_brunello_pub
genome_L2	1	283927	NUDT7	CTTAAACCGGCCAACATACCCGTCTCgCACCgTAAGCGTGACCCTACAGACAGTTTcGAGACGTCGAAAGGAACGAGTAGCAT	TAAGCGTGACCCTACAGACA	0_brunello_pub
genome_L2	1	5480	PPIC	CTTAAACCGGCCAACATACCCGTCTCgCACCgTGTTGCTCTAGCAACAGGAGGTTTcGAGACGTCGAAAGGAACGAGTAGCAT	TGTTGCTCTAGCAACAGGAG	0_brunello_pub
genome_L2	1	153571	C5orf38	CTTAAACCGGCCAACATACCCGTCTCgCACCgGTCTGGTCGCCTACCCCTCGGTTTcGAGACGTCGAAAGGAACGAGTAGCAT	GTCTGGTCGCCTACCCCTCG	0_brunello_pub
genome_L2	1	162963	ZNF610	CTTAAACCGGCCAACATACCCGTCTCgCACCgTCAACTTGGATTAACCCTTGGTTTcGAGACGTCGAAAGGAACGAGTAGCAT	TCAACTTGGATTAACCCTTG	0_brunello_pub
genome_L2	1	23520	ANP32C	CTTAAACCGGCCAACATACCCGTCTCgCACCgCTGTTACTGGGACCACAAGGGTTTcGAGACGTCGAAAGGAACGAGTAGCAT	CTGTTACTGGGACCACAAGG	0_brunello_pub
genome_L2	1	3047	HBG1	CTTAAACCGGCCAACATACCCGTCTCgCACCgGCTACTATCACAAGCCTGTGGTTTcGAGACGTCGAAAGGAACGAGTAGCAT	GCTACTATCACAAGCCTGTG	0_brunello_pub
genome_L2	1	94103	ORMDL3	CTTAAACCGGCCAACATACCCGTCTCgCACCgGAGACCGATGGCCAGCACGTGTTTcGAGACGTCGAAAGGAACGAGTAGCAT	GAGACCGATGGCCAGCACGT	0_brunello_pub
genome_L2	1	2215	FCGR3B	CTTAAACCGGCCAACATACCCGTCTCgCACCgGCTGCCACAGTCAACGACAGGTTTcGAGACGTCGAAAGGAACGAGTAGCAT	GCTGCCACAGTCAACGACAG	0_brunello_pub
genome_L2	1	30814	PLA2G2E	CTTAAACCGGCCAACATACCCGTCTCgCACCgACAAAGATCACTTACCCAGGGTTTcGAGACGTCGAAAGGAACGAGTAGCAT	ACAAAGATCACTTACCCAGG	0_brunello_pub
genome_L2	1	57721	METTL14	CTTAAACCGGCCAACATACCCGTCTCgCACCgACCATCTTACCACTCTTCCAGTTTcGAGACGTCGAAAGGAACGAGTAGCAT	ACCATCTTACCACTCTTCCA	0_brunello_pub
genome_L2	1	2565	GABRG1	CTTAAACCGGCCAACATACCCGTCTCgCACCgGGATCAGCCACTTCTACGGAGTTTcGAGACGTCGAAAGGAACGAGTAGCAT	GGATCAGCCACTTCTACGGA	0_brunello_pub
genome_L2	1	4616	GADD45B	CTTAAACCGGCCAACATACCCGTCTCgCACCgCAAAAGCTCCTCCACCGCGGGTTTcGAGACGTCGAAAGGAACGAGTAGCAT	CAAAAGCTCCTCCACCGCGG	0_brunello_pub
genome_L2	1	4878	NPPA	CTTAAACCGGCCAACATACCCGTCTCgCACCgCTGACTTCCCCGGTCCAGGGGTTTcGAGACGTCGAAAGGAACGAGTAGCAT	CTGACTTCCCCGGTCCAGGG	0_brunello_pub
genome_L2	1	51106	TFB1M	CTTAAACCGGCCAACATACCCGTCTCgCACCgCTTACAACGAAGGTGGACGTGTTTcGAGACGTCGAAAGGAACGAGTAGCAT	CTTACAACGAAGGTGGACGT	0_brunello_pub
genome_L2	1	6607	SMN2	CTTAAACCGGCCAACATACCCGTCTCgCACCgTCCAGTGTAAACCACAACACGTTTcGAGACGTCGAAAGGAACGAGTAGCAT	TCCAGTGTAAACCACAACAC	0_brunello_pub
genome_L2	1	65056	GPBP1	CTTAAACCGGCCAACATACCCGTCTCgCACCgGAGAACGGGAACTTCCACCAGTTTcGAGACGTCGAAAGGAACGAGTAGCAT	GAGAACGGGAACTTCCACCA	0_brunello_pub
genome_L2	1	729220	FLJ45513	CTTAAACCGGCCAACATACCCGTCTCgCACCgTCCATTTCTAAGCGCCTCCGGTTTcGAGACGTCGAAAGGAACGAGTAGCAT	TCCATTTCTAAGCGCCTCCG	0_brunello_pub
genome_L2	1	1153	CIRBP	CTTAAACCGGCCAACATACCCGTCTCgCACCgCGTCAGACAACCGATCCCGTGTTTcGAGACGTCGAAAGGAACGAGTAGCAT	CGTCAGACAACCGATCCCGT	0_brunello_pub
genome_L2	1	100505841	LOC100505841	CTTAAACCGGCCAACATACCCGTCTCgCACCgCAAATGTAGCAAACAACTGCGTTTcGAGACGTCGAAAGGAACGAGTAGCAT	CAAATGTAGCAAACAACTGC	0_brunello_pub
genome_L2	1	51481	VCX3A	CTTAAACCGGCCAACATACCCGTCTCgCACCgTGAGGCGGAGAGCGGGCCAGGTTTcGAGACGTCGAAAGGAACGAGTAGCAT	TGAGGCGGAGAGCGGGCCAG	0_brunello_pub
genome_L2	1	397	ARHGDIB	CTTAAACCGGCCAACATACCCGTCTCgCACCgCCGGGTGACAACGACATTGGGTTTcGAGACGTCGAAAGGAACGAGTAGCAT	CCGGGTGACAACGACATTGG	0_brunello_pub
genome_L2	1	83900	KRTAP9-3	CTTAAACCGGCCAACATACCCGTCTCgCACCgCAGGGTGTGCTACAGCAGGAGTTTcGAGACGTCGAAAGGAACGAGTAGCAT	CAGGGTGTGCTACAGCAGGA	0_brunello_pub
genome_L2	1	1472	CST4	CTTAAACCGGCCAACATACCCGTCTCgCACCgTCTGTAGTACTCATCTTCGGGTTTcGAGACGTCGAAAGGAACGAGTAGCAT	TCTGTAGTACTCATCTTCGG	0_brunello_pub
genome_L2	1	9246	UBE2L6	CTTAAACCGGCCAACATACCCGTCTCgCACCgCCCCATGGATACTCACGGGTGTTTcGAGACGTCGAAAGGAACGAGTAGCAT	CCCCATGGATACTCACGGGT	0_brunello_pub
genome_L2	1	55350	VNN3	CTTAAACCGGCCAACATACCCGTCTCgCACCgCAAGGTGTACCACTATGACAGTTTcGAGACGTCGAAAGGAACGAGTAGCAT	CAAGGTGTACCACTATGACA	0_brunello_pub
genome_L2	1	9470	EIF4E2	CTTAAACCGGCCAACATACCCGTCTCgCACCgAGCTCTGTGAGCTCGTGGGAGTTTcGAGACGTCGAAAGGAACGAGTAGCAT	AGCTCTGTGAGCTCGTGGGA	0_brunello_pub
genome_L2	1	55111	PLEKHJ1	CTTAAACCGGCCAACATACCCGTCTCgCACCgTGCCCGCAGTGCTGAAGCGGGTTTcGAGACGTCGAAAGGAACGAGTAGCAT	TGCCCGCAGTGCTGAAGCGG	0_brunello_pub
genome_L2	1	653784	MZT2A	CTTAAACCGGCCAACATACCCGTCTCgCACCgTGGGCAGAGACACGGCCGCAGTTTcGAGACGTCGAAAGGAACGAGTAGCAT	TGGGCAGAGACACGGCCGCA	0_brunello_pub
genome_L2	1	9689	BZW1	CTTAAACCGGCCAACATACCCGTCTCgCACCgAGAGTGTTTCTGCATATCGAGTTTcGAGACGTCGAAAGGAACGAGTAGCAT	AGAGTGTTTCTGCATATCGA	0_brunello_pub
genome_L2	1	1629	DBT	CTTAAACCGGCCAACATACCCGTCTCgCACCgTCTTTGCCTGTGAATACCGGGTTTcGAGACGTCGAAAGGAACGAGTAGCAT	TCTTTGCCTGTGAATACCGG	0_brunello_pub
genome_L2	1	10588	MTHFS	CTTAAACCGGCCAACATACCCGTCTCgCACCgGTCCCGCGTACTGAGCCAGAGTTTcGAGACGTCGAAAGGAACGAGTAGCAT	GTCCCGCGTACTGAGCCAGA	0_brunello_pub
genome_L2	1	10550	ARL6IP5	CTTAAACCGGCCAACATACCCGTCTCgCACCgCCCTTCAACATGATCCTGGGGTTTcGAGACGTCGAAAGGAACGAGTAGCAT	CCCTTCAACATGATCCTGGG	0_brunello_pub
genome_L2	1	388780	LOC388780	CTTAAACCGGCCAACATACCCGTCTCgCACCgCGAAGGCCAAGGCTGTAACGGTTTcGAGACGTCGAAAGGAACGAGTAGCAT	CGAAGGCCAAGGCTGTAACG	0_brunello_pub
genome_L2	1	392465	GLOD5	CTTAAACCGGCCAACATACCCGTCTCgCACCgTCTTCACCGTCATCACGATGGTTTcGAGACGTCGAAAGGAACGAGTAGCAT	TCTTCACCGTCATCACGATG	0_brunello_pub
genome_L2	1	728224	KRTAP4-8	CTTAAACCGGCCAACATACCCGTCTCgCACCgCAGCTGGGGCGACAGCAGGTGTTTcGAGACGTCGAAAGGAACGAGTAGCAT	CAGCTGGGGCGACAGCAGGT	0_brunello_pub
genome_L2	1	85289	KRTAP4-5	CTTAAACCGGCCAACATACCCGTCTCgCACCgGCAGCTGGGGCAGCAGCAGGGTTTcGAGACGTCGAAAGGAACGAGTAGCAT	GCAGCTGGGGCAGCAGCAGG	0_brunello_pub
genome_L2	1	57396	CLK4	CTTAAACCGGCCAACATACCCGTCTCgCACCgCCTCACTCTAGATGAAATCGGTTTcGAGACGTCGAAAGGAACGAGTAGCAT	CCTCACTCTAGATGAAATCG	0_brunello_pub
genome_L2	1	137492	VPS37A	CTTAAACCGGCCAACATACCCGTCTCgCACCgCATAAGGAGACATCCCACTTGTTTcGAGACGTCGAAAGGAACGAGTAGCAT	CATAAGGAGACATCCCACTT	0_brunello_pub
genome_L2	1	331	XIAP	CTTAAACCGGCCAACATACCCGTCTCgCACCgATGACAACTAAAGCACCGCAGTTTcGAGACGTCGAAAGGAACGAGTAGCAT	ATGACAACTAAAGCACCGCA	0_brunello_pub
genome_L2	1	132141	IQCF1	CTTAAACCGGCCAACATACCCGTCTCgCACCgCAACAGTGCCCGACGCACCAGTTTcGAGACGTCGAAAGGAACGAGTAGCAT	CAACAGTGCCCGACGCACCA	0_brunello_pub
genome_L2	1	338675	OR5AP2	CTTAAACCGGCCAACATACCCGTCTCgCACCgGGAGCCAAAGAAGTAGAACTGTTTcGAGACGTCGAAAGGAACGAGTAGCAT	GGAGCCAAAGAAGTAGAACT	0_brunello_pub
genome_L2	1	734	OSGIN2	CTTAAACCGGCCAACATACCCGTCTCgCACCgCCAGAACCTACAATTAACACGTTTcGAGACGTCGAAAGGAACGAGTAGCAT	CCAGAACCTACAATTAACAC	0_brunello_pub
genome_L2	1	114971	PTPMT1	CTTAAACCGGCCAACATACCCGTCTCgCACCgCGGGGTGATCACCATGAACGGTTTcGAGACGTCGAAAGGAACGAGTAGCAT	CGGGGTGATCACCATGAACG	0_brunello_pub
genome_L2	1	112483	SAT2	CTTAAACCGGCCAACATACCCGTCTCgCACCgGAGACTGTGGAGATATCCTGGTTTcGAGACGTCGAAAGGAACGAGTAGCAT	GAGACTGTGGAGATATCCTG	0_brunello_pub
genome_L2	1	11258	DCTN3	CTTAAACCGGCCAACATACCCGTCTCgCACCgGCAATGCGGTCGATGTACTCGTTTcGAGACGTCGAAAGGAACGAGTAGCAT	GCAATGCGGTCGATGTACTC	0_brunello_pub
genome_L2	1	548645	DNAJC25	CTTAAACCGGCCAACATACCCGTCTCgCACCgAACCGCCTACGAGACACTCAGTTTcGAGACGTCGAAAGGAACGAGTAGCAT	AACCGCCTACGAGACACTCA	0_brunello_pub
genome_L2	1	4332	MNDA	CTTAAACCGGCCAACATACCCGTCTCgCACCgCCAAAACGACCCAGTGACAGGTTTcGAGACGTCGAAAGGAACGAGTAGCAT	CCAAAACGACCCAGTGACAG	0_brunello_pub
genome_L2	1	390058	OR51B6	CTTAAACCGGCCAACATACCCGTCTCgCACCgGACAGTAGGGAAACCAGTGTGTTTcGAGACGTCGAAAGGAACGAGTAGCAT	GACAGTAGGGAAACCAGTGT	0_brunello_pub
genome_L2	1	2947	GSTM3	CTTAAACCGGCCAACATACCCGTCTCgCACCgGGAGAAACGGTACACGTGCGGTTTcGAGACGTCGAAAGGAACGAGTAGCAT	GGAGAAACGGTACACGTGCG	0_brunello_pub
genome_L2	1	55651	NHP2	CTTAAACCGGCCAACATACCCGTCTCgCACCgCCATCTCCCAGTCATGTGTGGTTTcGAGACGTCGAAAGGAACGAGTAGCAT	CCATCTCCCAGTCATGTGTG	0_brunello_pub
genome_L2	1	8721	EDF1	CTTAAACCGGCCAACATACCCGTCTCgCACCgGAAAATCAATGAGAAGCCACGTTTcGAGACGTCGAAAGGAACGAGTAGCAT	GAAAATCAATGAGAAGCCAC	0_brunello_pub
genome_L2	1	81847	RNF146	CTTAAACCGGCCAACATACCCGTCTCgCACCgTGACCATCTACTGATGTTAGGTTTcGAGACGTCGAAAGGAACGAGTAGCAT	TGACCATCTACTGATGTTAG	0_brunello_pub
genome_L2	1	167227	DCP2	CTTAAACCGGCCAACATACCCGTCTCgCACCgACACCAGGATTACCTCAGTGGTTTcGAGACGTCGAAAGGAACGAGTAGCAT	ACACCAGGATTACCTCAGTG	0_brunello_pub
genome_L2	1	4238	MFAP3	CTTAAACCGGCCAACATACCCGTCTCgCACCgTGATGTCATCATAGCCAAAGGTTTcGAGACGTCGAAAGGAACGAGTAGCAT	TGATGTCATCATAGCCAAAG	0_brunello_pub
genome_L2	1	3467	IFNW1	CTTAAACCGGCCAACATACCCGTCTCgCACCgCATTTGGTGCAGAAGCACCAGTTTcGAGACGTCGAAAGGAACGAGTAGCAT	CATTTGGTGCAGAAGCACCA	0_brunello_pub
genome_L2	1	400591	C17orf102	CTTAAACCGGCCAACATACCCGTCTCgCACCgCAGTGCCCAGCGAACTCTGGGTTTcGAGACGTCGAAAGGAACGAGTAGCAT	CAGTGCCCAGCGAACTCTGG	0_brunello_pub
genome_L2	1	154865	IQUB	CTTAAACCGGCCAACATACCCGTCTCgCACCgACTGATAAACTGGTAACACCGTTTcGAGACGTCGAAAGGAACGAGTAGCAT	ACTGATAAACTGGTAACACC	0_brunello_pub
genome_L2	1	100506736	SLFN12L	CTTAAACCGGCCAACATACCCGTCTCgCACCgGCCTGTGCATCACTTCTGTGGTTTcGAGACGTCGAAAGGAACGAGTAGCAT	GCCTGTGCATCACTTCTGTG	0_brunello_pub
genome_L2	1	6252	RTN1	CTTAAACCGGCCAACATACCCGTCTCgCACCgGTTCAGCGTGGTGAGCGTCGGTTTcGAGACGTCGAAAGGAACGAGTAGCAT	GTTCAGCGTGGTGAGCGTCG	0_brunello_pub
genome_L2	1	402055	SRRD	CTTAAACCGGCCAACATACCCGTCTCgCACCgGCGGAGTTCGAGTCTGACAGGTTTcGAGACGTCGAAAGGAACGAGTAGCAT	GCGGAGTTCGAGTCTGACAG	0_brunello_pub
genome_L2	1	11019	LIAS	CTTAAACCGGCCAACATACCCGTCTCgCACCgGGCTGGCCCTACCATGATCGGTTTcGAGACGTCGAAAGGAACGAGTAGCAT	GGCTGGCCCTACCATGATCG	0_brunello_pub
genome_L2	1	146779	EFCAB3	CTTAAACCGGCCAACATACCCGTCTCgCACCgATGTGCACTGTAGCTAAGCTGTTTcGAGACGTCGAAAGGAACGAGTAGCAT	ATGTGCACTGTAGCTAAGCT	0_brunello_pub
genome_L2	1	168850	ZNF800	CTTAAACCGGCCAACATACCCGTCTCgCACCgAGAAGCCATATATCCAAGTGGTTTcGAGACGTCGAAAGGAACGAGTAGCAT	AGAAGCCATATATCCAAGTG	0_brunello_pub
genome_L2	1	51234	EMC4	CTTAAACCGGCCAACATACCCGTCTCgCACCgCCGAGGCCGGCGCTTCAAGTGTTTcGAGACGTCGAAAGGAACGAGTAGCAT	CCGAGGCCGGCGCTTCAAGT	0_brunello_pub
genome_L2	1	344018	FIGLA	CTTAAACCGGCCAACATACCCGTCTCgCACCgCCTTCAATCTGGCAAAACCAGTTTcGAGACGTCGAAAGGAACGAGTAGCAT	CCTTCAATCTGGCAAAACCA	0_brunello_pub
genome_L2	1	8424	BBOX1	CTTAAACCGGCCAACATACCCGTCTCgCACCgAAAAGCACGGAAACTTCTAGGTTTcGAGACGTCGAAAGGAACGAGTAGCAT	AAAAGCACGGAAACTTCTAG	0_brunello_pub
genome_L2	1	26985	AP3M1	CTTAAACCGGCCAACATACCCGTCTCgCACCgATGTTAGATTCGGTAGCCAGGTTTcGAGACGTCGAAAGGAACGAGTAGCAT	ATGTTAGATTCGGTAGCCAG	0_brunello_pub
genome_L2	1	3920	LAMP2	CTTAAACCGGCCAACATACCCGTCTCgCACCgCTGTGGAGTGAGTTGTATTGGTTTcGAGACGTCGAAAGGAACGAGTAGCAT	CTGTGGAGTGAGTTGTATTG	0_brunello_pub
genome_L2	1	23508	TTC9	CTTAAACCGGCCAACATACCCGTCTCgCACCgAGCCATAGGCAAATACCACCGTTTcGAGACGTCGAAAGGAACGAGTAGCAT	AGCCATAGGCAAATACCACC	0_brunello_pub
genome_L2	1	10924	SMPDL3A	CTTAAACCGGCCAACATACCCGTCTCgCACCgGACAACTCACCTATCGCCGGGTTTcGAGACGTCGAAAGGAACGAGTAGCAT	GACAACTCACCTATCGCCGG	0_brunello_pub
genome_L2	1	9637	FEZ2	CTTAAACCGGCCAACATACCCGTCTCgCACCgAAGCCGATCTGACTGTGTAGGTTTcGAGACGTCGAAAGGAACGAGTAGCAT	AAGCCGATCTGACTGTGTAG	0_brunello_pub
genome_L2	1	9702	CEP57	CTTAAACCGGCCAACATACCCGTCTCgCACCgTTAAGGAAAGGCTTATCCGAGTTTcGAGACGTCGAAAGGAACGAGTAGCAT	TTAAGGAAAGGCTTATCCGA	0_brunello_pub
genome_L2	1	7499	XG	CTTAAACCGGCCAACATACCCGTCTCgCACCgGCTCGGCACCTACCTGCAGGGTTTcGAGACGTCGAAAGGAACGAGTAGCAT	GCTCGGCACCTACCTGCAGG	0_brunello_pub
genome_L2	1	10673	TNFSF13B	CTTAAACCGGCCAACATACCCGTCTCgCACCgCAAACTCACTTTCAGTCCCGGTTTcGAGACGTCGAAAGGAACGAGTAGCAT	CAAACTCACTTTCAGTCCCG	0_brunello_pub
genome_L2	1	8190	MIA	CTTAAACCGGCCAACATACCCGTCTCgCACCgATAGGACCACCCCTGACACCGTTTcGAGACGTCGAAAGGAACGAGTAGCAT	ATAGGACCACCCCTGACACC	0_brunello_pub
genome_L2	1	26188	OR1C1	CTTAAACCGGCCAACATACCCGTCTCgCACCgTGGCGGTGTAATGTAAGGGGGTTTcGAGACGTCGAAAGGAACGAGTAGCAT	TGGCGGTGTAATGTAAGGGG	0_brunello_pub
genome_L2	1	3043	HBB	CTTAAACCGGCCAACATACCCGTCTCgCACCgTCTGCCGTTACTGCCCTGTGGTTTcGAGACGTCGAAAGGAACGAGTAGCAT	TCTGCCGTTACTGCCCTGTG	0_brunello_pub
genome_L2	1	10325	RRAGB	CTTAAACCGGCCAACATACCCGTCTCgCACCgTGCTGTTGATGGGTAAAAGTGTTTcGAGACGTCGAAAGGAACGAGTAGCAT	TGCTGTTGATGGGTAAAAGT	0_brunello_pub
genome_L2	1	6128	RPL6	CTTAAACCGGCCAACATACCCGTCTCgCACCgACAGGGTTGCGGCTGCAATGGTTTcGAGACGTCGAAAGGAACGAGTAGCAT	ACAGGGTTGCGGCTGCAATG	0_brunello_pub
genome_L2	1	53917	RAB24	CTTAAACCGGCCAACATACCCGTCTCgCACCgGTCTCCGACCGACATCACCTGTTTcGAGACGTCGAAAGGAACGAGTAGCAT	GTCTCCGACCGACATCACCT	0_brunello_pub
genome_L2	1	170685	NUDT10	CTTAAACCGGCCAACATACCCGTCTCgCACCgGGTCCGAGAGGTGTACGAAGGTTTcGAGACGTCGAAAGGAACGAGTAGCAT	GGTCCGAGAGGTGTACGAAG	0_brunello_pub
genome_L2	1	10159	ATP6AP2	CTTAAACCGGCCAACATACCCGTCTCgCACCgAGGAGAGCGGATCCCAGACGGTTTcGAGACGTCGAAAGGAACGAGTAGCAT	AGGAGAGCGGATCCCAGACG	0_brunello_pub
genome_L2	1	100170765	ERICH4	CTTAAACCGGCCAACATACCCGTCTCgCACCgGTGCCTGCGATAGTCTGCTGGTTTcGAGACGTCGAAAGGAACGAGTAGCAT	GTGCCTGCGATAGTCTGCTG	0_brunello_pub
genome_L2	1	375316	RBM44	CTTAAACCGGCCAACATACCCGTCTCgCACCgACCTAAAGAAACATCCTGAGGTTTcGAGACGTCGAAAGGAACGAGTAGCAT	ACCTAAAGAAACATCCTGAG	0_brunello_pub
genome_L2	1	387733	IFITM5	CTTAAACCGGCCAACATACCCGTCTCgCACCgGTATCCCCGCGAGGACACCCGTTTcGAGACGTCGAAAGGAACGAGTAGCAT	GTATCCCCGCGAGGACACCC	0_brunello_pub
genome_L2	1	163126	EID2	CTTAAACCGGCCAACATACCCGTCTCgCACCgGACGTCCCGCAGGCGGAGGTGTTTcGAGACGTCGAAAGGAACGAGTAGCAT	GACGTCCCGCAGGCGGAGGT	0_brunello_pub
genome_L2	1	85465	EPT1	CTTAAACCGGCCAACATACCCGTCTCgCACCgCAATTCTAGCACTCCCTTAGGTTTcGAGACGTCGAAAGGAACGAGTAGCAT	CAATTCTAGCACTCCCTTAG	0_brunello_pub
genome_L2	1	10096	ACTR3	CTTAAACCGGCCAACATACCCGTCTCgCACCgCCCAATCTTCAACTATACCAGTTTcGAGACGTCGAAAGGAACGAGTAGCAT	CCCAATCTTCAACTATACCA	0_brunello_pub
genome_L2	1	346	APOC4	CTTAAACCGGCCAACATACCCGTCTCgCACCgCCACCTAGCATGCCAGCCAGGTTTcGAGACGTCGAAAGGAACGAGTAGCAT	CCACCTAGCATGCCAGCCAG	0_brunello_pub
genome_L2	1	11094	CACFD1	CTTAAACCGGCCAACATACCCGTCTCgCACCgAGGAAGAGGGCATGACGTGGGTTTcGAGACGTCGAAAGGAACGAGTAGCAT	AGGAAGAGGGCATGACGTGG	0_brunello_pub
genome_L2	1	29935	RPA4	CTTAAACCGGCCAACATACCCGTCTCgCACCgTATGACCGCGAAACCAATCGGTTTcGAGACGTCGAAAGGAACGAGTAGCAT	TATGACCGCGAAACCAATCG	0_brunello_pub
genome_L2	1	9019	MPZL1	CTTAAACCGGCCAACATACCCGTCTCgCACCgTCTTACCGACACAGTAGTGTGTTTcGAGACGTCGAAAGGAACGAGTAGCAT	TCTTACCGACACAGTAGTGT	0_brunello_pub
genome_L2	1	283726	SAXO2	CTTAAACCGGCCAACATACCCGTCTCgCACCgAAAGGCCGGACTATTGCCACGTTTcGAGACGTCGAAAGGAACGAGTAGCAT	AAAGGCCGGACTATTGCCAC	0_brunello_pub
genome_L2	1	56344	CABP5	CTTAAACCGGCCAACATACCCGTCTCgCACCgTGTTTCTGCAAGCAATTTGGGTTTcGAGACGTCGAAAGGAACGAGTAGCAT	TGTTTCTGCAAGCAATTTGG	0_brunello_pub
genome_L2	1	51256	TBC1D7	CTTAAACCGGCCAACATACCCGTCTCgCACCgCAAAAGTGACCACTAACCAGGTTTcGAGACGTCGAAAGGAACGAGTAGCAT	CAAAAGTGACCACTAACCAG	0_brunello_pub
genome_L2	1	51526	OSER1	CTTAAACCGGCCAACATACCCGTCTCgCACCgTCTACAAGGAAGTCTTCACGGTTTcGAGACGTCGAAAGGAACGAGTAGCAT	TCTACAAGGAAGTCTTCACG	0_brunello_pub
genome_L2	1	6908	TBP	CTTAAACCGGCCAACATACCCGTCTCgCACCgGATAAGAGAGCCACGAACCAGTTTcGAGACGTCGAAAGGAACGAGTAGCAT	GATAAGAGAGCCACGAACCA	0_brunello_pub
genome_L2	1	84937	ZNRF1	CTTAAACCGGCCAACATACCCGTCTCgCACCgGGCGGCGGTCACCATAGAGAGTTTcGAGACGTCGAAAGGAACGAGTAGCAT	GGCGGCGGTCACCATAGAGA	0_brunello_pub
genome_L2	1	57094	CPA6	CTTAAACCGGCCAACATACCCGTCTCgCACCgGATACATAGGAGATACTGCTGTTTcGAGACGTCGAAAGGAACGAGTAGCAT	GATACATAGGAGATACTGCT	0_brunello_pub
genome_L2	1	441933	OR13G1	CTTAAACCGGCCAACATACCCGTCTCgCACCgGCAAGGCTACACACATATGGGTTTcGAGACGTCGAAAGGAACGAGTAGCAT	GCAAGGCTACACACATATGG	0_brunello_pub
genome_L2	1	9236	CCPG1	CTTAAACCGGCCAACATACCCGTCTCgCACCgAGTAAACGTCAGTTCAGTAGGTTTcGAGACGTCGAAAGGAACGAGTAGCAT	AGTAAACGTCAGTTCAGTAG	0_brunello_pub
genome_L2	1	4814	NINJ1	CTTAAACCGGCCAACATACCCGTCTCgCACCgTGTGCTGCAGATCGGCGTGGGTTTcGAGACGTCGAAAGGAACGAGTAGCAT	TGTGCTGCAGATCGGCGTGG	0_brunello_pub
genome_L2	1	10529	NEBL	CTTAAACCGGCCAACATACCCGTCTCgCACCgCCATCTTGCAGACCTCACAAGTTTcGAGACGTCGAAAGGAACGAGTAGCAT	CCATCTTGCAGACCTCACAA	0_brunello_pub
genome_L2	1	285148	IAH1	CTTAAACCGGCCAACATACCCGTCTCgCACCgTCCCCGAAGAGCAACAAGCGGTTTcGAGACGTCGAAAGGAACGAGTAGCAT	TCCCCGAAGAGCAACAAGCG	0_brunello_pub
genome_L2	1	163087	ZNF383	CTTAAACCGGCCAACATACCCGTCTCgCACCgAGCCACCTTGCAAAACAACTGTTTcGAGACGTCGAAAGGAACGAGTAGCAT	AGCCACCTTGCAAAACAACT	0_brunello_pub
genome_L2	1	3301	DNAJA1	CTTAAACCGGCCAACATACCCGTCTCgCACCgGAGTGCTGTCCCAATTGCCGGTTTcGAGACGTCGAAAGGAACGAGTAGCAT	GAGTGCTGTCCCAATTGCCG	0_brunello_pub
genome_L2	1	57209	ZNF248	CTTAAACCGGCCAACATACCCGTCTCgCACCgCATCAAATAGTACACATGGGGTTTcGAGACGTCGAAAGGAACGAGTAGCAT	CATCAAATAGTACACATGGG	0_brunello_pub
genome_L2	1	390144	OR5D16	CTTAAACCGGCCAACATACCCGTCTCgCACCgATACAATACAACCACCAGCAGTTTcGAGACGTCGAAAGGAACGAGTAGCAT	ATACAATACAACCACCAGCA	0_brunello_pub
genome_L2	1	4160	MC4R	CTTAAACCGGCCAACATACCCGTCTCgCACCgGAAAAGGCTACTCTGATGGAGTTTcGAGACGTCGAAAGGAACGAGTAGCAT	GAAAAGGCTACTCTGATGGA	0_brunello_pub
genome_L2	1	27178	IL37	CTTAAACCGGCCAACATACCCGTCTCgCACCgAGGAAGTCCGATTCTCCTGGGTTTcGAGACGTCGAAAGGAACGAGTAGCAT	AGGAAGTCCGATTCTCCTGG	0_brunello_pub
genome_L2	1	353345	GPR141	CTTAAACCGGCCAACATACCCGTCTCgCACCgCAAGTTAATGACCGCCATGGGTTTcGAGACGTCGAAAGGAACGAGTAGCAT	CAAGTTAATGACCGCCATGG	0_brunello_pub
genome_L2	1	79643	CHMP6	CTTAAACCGGCCAACATACCCGTCTCgCACCgCCTTGTCCTGCTCCGTGACGGTTTcGAGACGTCGAAAGGAACGAGTAGCAT	CCTTGTCCTGCTCCGTGACG	0_brunello_pub
genome_L2	1	1452	CSNK1A1	CTTAAACCGGCCAACATACCCGTCTCgCACCgCGCCAAATAGATGTCCCCGAGTTTcGAGACGTCGAAAGGAACGAGTAGCAT	CGCCAAATAGATGTCCCCGA	0_brunello_pub
genome_L2	1	6150	MRPL23	CTTAAACCGGCCAACATACCCGTCTCgCACCgGGGCATCTATAACGTGCCCGGTTTcGAGACGTCGAAAGGAACGAGTAGCAT	GGGCATCTATAACGTGCCCG	0_brunello_pub
genome_L2	1	6943	TCF21	CTTAAACCGGCCAACATACCCGTCTCgCACCgCGATGTGGAGGACCTTCAAGGTTTcGAGACGTCGAAAGGAACGAGTAGCAT	CGATGTGGAGGACCTTCAAG	0_brunello_pub
genome_L2	1	7695	ZNF136	CTTAAACCGGCCAACATACCCGTCTCgCACCgAAGGAGTGGTGAGAACTGAAGTTTcGAGACGTCGAAAGGAACGAGTAGCAT	AAGGAGTGGTGAGAACTGAA	0_brunello_pub
genome_L2	1	6447	SCG5	CTTAAACCGGCCAACATACCCGTCTCgCACCgCATTCCTAAGGACTTTAGTGGTTTcGAGACGTCGAAAGGAACGAGTAGCAT	CATTCCTAAGGACTTTAGTG	0_brunello_pub
genome_L2	1	8832	CD84	CTTAAACCGGCCAACATACCCGTCTCgCACCgTCTGTTGCTTATGTAACACCGTTTcGAGACGTCGAAAGGAACGAGTAGCAT	TCTGTTGCTTATGTAACACC	0_brunello_pub
genome_L2	1	390790	ARL5C	CTTAAACCGGCCAACATACCCGTCTCgCACCgTTACAACCGGTAGAGAATGGGTTTcGAGACGTCGAAAGGAACGAGTAGCAT	TTACAACCGGTAGAGAATGG	0_brunello_pub
genome_L2	1	8001	GLRA3	CTTAAACCGGCCAACATACCCGTCTCgCACCgGATATTCACTGTACGCGAGGGTTTcGAGACGTCGAAAGGAACGAGTAGCAT	GATATTCACTGTACGCGAGG	0_brunello_pub
genome_L2	1	2258	FGF13	CTTAAACCGGCCAACATACCCGTCTCgCACCgACCAAGCTATACAGCCGACAGTTTcGAGACGTCGAAAGGAACGAGTAGCAT	ACCAAGCTATACAGCCGACA	0_brunello_pub
genome_L2	1	6631	SNRPC	CTTAAACCGGCCAACATACCCGTCTCgCACCgCACTTACAGAGTCATGGGTGGTTTcGAGACGTCGAAAGGAACGAGTAGCAT	CACTTACAGAGTCATGGGTG	0_brunello_pub
genome_L2	1	4637	MYL6	CTTAAACCGGCCAACATACCCGTCTCgCACCgTATGGCAGAGATGAATGTGAGTTTcGAGACGTCGAAAGGAACGAGTAGCAT	TATGGCAGAGATGAATGTGA	0_brunello_pub
genome_L2	1	51337	THEM6	CTTAAACCGGCCAACATACCCGTCTCgCACCgGCGCCTCCAGGTAGAACGCGGTTTcGAGACGTCGAAAGGAACGAGTAGCAT	GCGCCTCCAGGTAGAACGCG	0_brunello_pub
genome_L2	1	2551	GABPA	CTTAAACCGGCCAACATACCCGTCTCgCACCgCCGAAATGTTGAGTGTGGTGGTTTcGAGACGTCGAAAGGAACGAGTAGCAT	CCGAAATGTTGAGTGTGGTG	0_brunello_pub
genome_L2	1	26492	OR8G2	CTTAAACCGGCCAACATACCCGTCTCgCACCgTGATGACATTGTACAGCAAGGTTTcGAGACGTCGAAAGGAACGAGTAGCAT	TGATGACATTGTACAGCAAG	0_brunello_pub
genome_L2	1	5889	RAD51C	CTTAAACCGGCCAACATACCCGTCTCgCACCgAAACCCTCCGAGCTTAGCAAGTTTcGAGACGTCGAAAGGAACGAGTAGCAT	AAACCCTCCGAGCTTAGCAA	0_brunello_pub
genome_L2	1	325	APCS	CTTAAACCGGCCAACATACCCGTCTCgCACCgCTCCTACAATACCCAAGGCAGTTTcGAGACGTCGAAAGGAACGAGTAGCAT	CTCCTACAATACCCAAGGCA	0_brunello_pub
genome_L2	1	64092	SAMSN1	CTTAAACCGGCCAACATACCCGTCTCgCACCgAATCCGTATGCACTCTGGCAGTTTcGAGACGTCGAAAGGAACGAGTAGCAT	AATCCGTATGCACTCTGGCA	0_brunello_pub
genome_L2	1	221749	PXDC1	CTTAAACCGGCCAACATACCCGTCTCgCACCgACCGGTCCGAACTGGCGCAGGTTTcGAGACGTCGAAAGGAACGAGTAGCAT	ACCGGTCCGAACTGGCGCAG	0_brunello_pub
genome_L2	1	57570	TRMT5	CTTAAACCGGCCAACATACCCGTCTCgCACCgCTGTGTTCTGTAGACAGACGGTTTcGAGACGTCGAAAGGAACGAGTAGCAT	CTGTGTTCTGTAGACAGACG	0_brunello_pub
genome_L2	1	132612	ADAD1	CTTAAACCGGCCAACATACCCGTCTCgCACCgAGGTGAATACAATTACAGCCGTTTcGAGACGTCGAAAGGAACGAGTAGCAT	AGGTGAATACAATTACAGCC	0_brunello_pub
genome_L2	1	55293	UEVLD	CTTAAACCGGCCAACATACCCGTCTCgCACCgAGGGACTAAAGGAGCCACGAGTTTcGAGACGTCGAAAGGAACGAGTAGCAT	AGGGACTAAAGGAGCCACGA	0_brunello_pub
genome_L2	1	54976	C20orf27	CTTAAACCGGCCAACATACCCGTCTCgCACCgTGTGGGATCCTTCTGCATCGGTTTcGAGACGTCGAAAGGAACGAGTAGCAT	TGTGGGATCCTTCTGCATCG	0_brunello_pub
genome_L2	1	399814	C10orf120	CTTAAACCGGCCAACATACCCGTCTCgCACCgAATTCTACAGATCAGACCCAGTTTcGAGACGTCGAAAGGAACGAGTAGCAT	AATTCTACAGATCAGACCCA	0_brunello_pub
genome_L2	1	26272	FBXO4	CTTAAACCGGCCAACATACCCGTCTCgCACCgGGTGGCGCGTACGACCTCACGTTTcGAGACGTCGAAAGGAACGAGTAGCAT	GGTGGCGCGTACGACCTCAC	0_brunello_pub
genome_L2	1	54537	FAM35A	CTTAAACCGGCCAACATACCCGTCTCgCACCgGCTATCTCCATGCCATGTGAGTTTcGAGACGTCGAAAGGAACGAGTAGCAT	GCTATCTCCATGCCATGTGA	0_brunello_pub
genome_L2	1	84816	RTN4IP1	CTTAAACCGGCCAACATACCCGTCTCgCACCgGAGAGCCACATATGGCAAAGGTTTcGAGACGTCGAAAGGAACGAGTAGCAT	GAGAGCCACATATGGCAAAG	0_brunello_pub
genome_L2	1	5599	MAPK8	CTTAAACCGGCCAACATACCCGTCTCgCACCgAGAATCAGACTCATGCCAAGGTTTcGAGACGTCGAAAGGAACGAGTAGCAT	AGAATCAGACTCATGCCAAG	0_brunello_pub
genome_L2	1	6143	RPL19	CTTAAACCGGCCAACATACCCGTCTCgCACCgTGTACCCTTCCGCTTACCTGGTTTcGAGACGTCGAAAGGAACGAGTAGCAT	TGTACCCTTCCGCTTACCTG	0_brunello_pub
genome_L2	1	283652	SLC24A5	CTTAAACCGGCCAACATACCCGTCTCgCACCgAGGTCTCAACACTATCATGTGTTTcGAGACGTCGAAAGGAACGAGTAGCAT	AGGTCTCAACACTATCATGT	0_brunello_pub
genome_L2	1	388552	BLOC1S3	CTTAAACCGGCCAACATACCCGTCTCgCACCgACGGCGGTAGACACCGCTCAGTTTcGAGACGTCGAAAGGAACGAGTAGCAT	ACGGCGGTAGACACCGCTCA	0_brunello_pub
genome_L2	1	119749	OR4C46	CTTAAACCGGCCAACATACCCGTCTCgCACCgGGTGGGATATGTGCTCATTGGTTTcGAGACGTCGAAAGGAACGAGTAGCAT	GGTGGGATATGTGCTCATTG	0_brunello_pub
genome_L2	1	7168	TPM1	CTTAAACCGGCCAACATACCCGTCTCgCACCgTGAGCGTGCACTTACATCGGGTTTcGAGACGTCGAAAGGAACGAGTAGCAT	TGAGCGTGCACTTACATCGG	0_brunello_pub
genome_L2	1	2210	FCGR1B	CTTAAACCGGCCAACATACCCGTCTCgCACCgTGGAACACGCTGACCCATGGGTTTcGAGACGTCGAAAGGAACGAGTAGCAT	TGGAACACGCTGACCCATGG	0_brunello_pub
genome_L2	1	100507608	KRTAP9-6	CTTAAACCGGCCAACATACCCGTCTCgCACCgGCTGCTGCAGGTGGTCACAAGTTTcGAGACGTCGAAAGGAACGAGTAGCAT	GCTGCTGCAGGTGGTCACAA	0_brunello_pub
genome_L2	1	64149	C17orf75	CTTAAACCGGCCAACATACCCGTCTCgCACCgGGCAGTAATAACAACCAACTGTTTcGAGACGTCGAAAGGAACGAGTAGCAT	GGCAGTAATAACAACCAACT	0_brunello_pub
genome_L2	1	10857	PGRMC1	CTTAAACCGGCCAACATACCCGTCTCgCACCgGCTCTACAAGATCGTGCGCGGTTTcGAGACGTCGAAAGGAACGAGTAGCAT	GCTCTACAAGATCGTGCGCG	0_brunello_pub
genome_L2	1	819	CAMLG	CTTAAACCGGCCAACATACCCGTCTCgCACCgACAGCGGACTCGGTCCAGAGGTTTcGAGACGTCGAAAGGAACGAGTAGCAT	ACAGCGGACTCGGTCCAGAG	0_brunello_pub
genome_L2	1	56994	CHPT1	CTTAAACCGGCCAACATACCCGTCTCgCACCgAGGATAAGTTCCTAAGCGAGGTTTcGAGACGTCGAAAGGAACGAGTAGCAT	AGGATAAGTTCCTAAGCGAG	0_brunello_pub
genome_L2	1	7348	UPK1B	CTTAAACCGGCCAACATACCCGTCTCgCACCgTGCTGACAGGACAATTGCTGGTTTcGAGACGTCGAAAGGAACGAGTAGCAT	TGCTGACAGGACAATTGCTG	0_brunello_pub
genome_L2	1	1854	DUT	CTTAAACCGGCCAACATACCCGTCTCgCACCgCCTGTACAGGTCGTAGCCCGGTTTcGAGACGTCGAAAGGAACGAGTAGCAT	CCTGTACAGGTCGTAGCCCG	0_brunello_pub
genome_L2	1	51101	ZC2HC1A	CTTAAACCGGCCAACATACCCGTCTCgCACCgTCACGATTACCGCAGCCAAGGTTTcGAGACGTCGAAAGGAACGAGTAGCAT	TCACGATTACCGCAGCCAAG	0_brunello_pub
genome_L2	1	83448	PUS7L	CTTAAACCGGCCAACATACCCGTCTCgCACCgCTGCCTATTGAGAATTCAGGGTTTcGAGACGTCGAAAGGAACGAGTAGCAT	CTGCCTATTGAGAATTCAGG	0_brunello_pub
genome_L2	1	963	CD53	CTTAAACCGGCCAACATACCCGTCTCgCACCgAGCCACATACTCATTCAGCTGTTTcGAGACGTCGAAAGGAACGAGTAGCAT	AGCCACATACTCATTCAGCT	0_brunello_pub
genome_L2	1	126068	ZNF441	CTTAAACCGGCCAACATACCCGTCTCgCACCgAGACACATGATAGTGCACACGTTTcGAGACGTCGAAAGGAACGAGTAGCAT	AGACACATGATAGTGCACAC	0_brunello_pub
genome_L2	1	919	CD247	CTTAAACCGGCCAACATACCCGTCTCgCACCgCACAGTTGCCGATTACAGGTGTTTcGAGACGTCGAAAGGAACGAGTAGCAT	CACAGTTGCCGATTACAGGT	0_brunello_pub
genome_L2	1	5393	EXOSC9	CTTAAACCGGCCAACATACCCGTCTCgCACCgAGATTACGGATGCTGCATTGGTTTcGAGACGTCGAAAGGAACGAGTAGCAT	AGATTACGGATGCTGCATTG	0_brunello_pub
genome_L2	1	5368	PNOC	CTTAAACCGGCCAACATACCCGTCTCgCACCgAGACCTTCTCTTCACACTCGGTTTcGAGACGTCGAAAGGAACGAGTAGCAT	AGACCTTCTCTTCACACTCG	0_brunello_pub
genome_L2	1	9861	PSMD6	CTTAAACCGGCCAACATACCCGTCTCgCACCgAATATCCAATCGGTGACCCAGTTTcGAGACGTCGAAAGGAACGAGTAGCAT	AATATCCAATCGGTGACCCA	0_brunello_pub
genome_L2	1	4973	OLR1	CTTAAACCGGCCAACATACCCGTCTCgCACCgAGTTTCTTTACTCTCCATGGGTTTcGAGACGTCGAAAGGAACGAGTAGCAT	AGTTTCTTTACTCTCCATGG	0_brunello_pub
genome_L2	1	83895	KRTAP1-5	CTTAAACCGGCCAACATACCCGTCTCgCACCgAGCTGCCAGACTAGCTTCTGGTTTcGAGACGTCGAAAGGAACGAGTAGCAT	AGCTGCCAGACTAGCTTCTG	0_brunello_pub
genome_L2	1	7039	TGFA	CTTAAACCGGCCAACATACCCGTCTCgCACCgTGGTGCACGCTGTGAGCATGGTTTcGAGACGTCGAAAGGAACGAGTAGCAT	TGGTGCACGCTGTGAGCATG	0_brunello_pub
genome_L2	1	3222	HOXC5	CTTAAACCGGCCAACATACCCGTCTCgCACCgCCCCGCCACAGATTTACCCGGTTTcGAGACGTCGAAAGGAACGAGTAGCAT	CCCCGCCACAGATTTACCCG	0_brunello_pub
genome_L2	1	348378	FAM159A	CTTAAACCGGCCAACATACCCGTCTCgCACCgGGTCGTCGCAGCAGTACTTGGTTTcGAGACGTCGAAAGGAACGAGTAGCAT	GGTCGTCGCAGCAGTACTTG	0_brunello_pub
genome_L2	1	22943	DKK1	CTTAAACCGGCCAACATACCCGTCTCgCACCgTGGTAATGATCATAGCACCTGTTTcGAGACGTCGAAAGGAACGAGTAGCAT	TGGTAATGATCATAGCACCT	0_brunello_pub
genome_L2	1	2979	GUCA1B	CTTAAACCGGCCAACATACCCGTCTCgCACCgGGAGCTACTCAACATTGTGGGTTTcGAGACGTCGAAAGGAACGAGTAGCAT	GGAGCTACTCAACATTGTGG	0_brunello_pub
genome_L2	1	2823	GPM6A	CTTAAACCGGCCAACATACCCGTCTCgCACCgATGCTGTATCAAATGCCTGGGTTTcGAGACGTCGAAAGGAACGAGTAGCAT	ATGCTGTATCAAATGCCTGG	0_brunello_pub
genome_L2	1	684	BST2	CTTAAACCGGCCAACATACCCGTCTCgCACCgGGCCCAAGGACAAAAGAAAGGTTTcGAGACGTCGAAAGGAACGAGTAGCAT	GGCCCAAGGACAAAAGAAAG	0_brunello_pub
genome_L2	1	90333	ZNF468	CTTAAACCGGCCAACATACCCGTCTCgCACCgTGAAGACGTTGTCGTCAACAGTTTcGAGACGTCGAAAGGAACGAGTAGCAT	TGAAGACGTTGTCGTCAACA	0_brunello_pub
genome_L2	1	5865	RAB3B	CTTAAACCGGCCAACATACCCGTCTCgCACCgATGCACAAGTTATTCTGGTGGTTTcGAGACGTCGAAAGGAACGAGTAGCAT	ATGCACAAGTTATTCTGGTG	0_brunello_pub
genome_L2	1	11007	CCDC85B	CTTAAACCGGCCAACATACCCGTCTCgCACCgTAGGCAAGGAAGAGCTAGTGGTTTcGAGACGTCGAAAGGAACGAGTAGCAT	TAGGCAAGGAAGAGCTAGTG	0_brunello_pub
genome_L2	1	339453	TMEM240	CTTAAACCGGCCAACATACCCGTCTCgCACCgAGGAGATCGACCTCATGCTGGTTTcGAGACGTCGAAAGGAACGAGTAGCAT	AGGAGATCGACCTCATGCTG	0_brunello_pub
genome_L2	1	51300	TIMMDC1	CTTAAACCGGCCAACATACCCGTCTCgCACCgCCGTCTTACAGATATTAGCAGTTTcGAGACGTCGAAAGGAACGAGTAGCAT	CCGTCTTACAGATATTAGCA	0_brunello_pub
genome_L2	1	6939	TCF15	CTTAAACCGGCCAACATACCCGTCTCgCACCgCCGCAGCGAGAGCGACGCGTGTTTcGAGACGTCGAAAGGAACGAGTAGCAT	CCGCAGCGAGAGCGACGCGT	0_brunello_pub
genome_L2	1	941	CD80	CTTAAACCGGCCAACATACCCGTCTCgCACCgAGGTGTTATCCACGTGACCAGTTTcGAGACGTCGAAAGGAACGAGTAGCAT	AGGTGTTATCCACGTGACCA	0_brunello_pub
genome_L2	1	5507	PPP1R3C	CTTAAACCGGCCAACATACCCGTCTCgCACCgTCAAACTGCAGATCCCACGCGTTTcGAGACGTCGAAAGGAACGAGTAGCAT	TCAAACTGCAGATCCCACGC	0_brunello_pub
genome_L2	1	5359	PLSCR1	CTTAAACCGGCCAACATACCCGTCTCgCACCgTTAAGAACAGCTTTGGACAGGTTTcGAGACGTCGAAAGGAACGAGTAGCAT	TTAAGAACAGCTTTGGACAG	0_brunello_pub
genome_L2	1	2553	GABPB1	CTTAAACCGGCCAACATACCCGTCTCgCACCgAAACCTCTACTATGCTGGCAGTTTcGAGACGTCGAAAGGAACGAGTAGCAT	AAACCTCTACTATGCTGGCA	0_brunello_pub
genome_L2	1	377	ARF3	CTTAAACCGGCCAACATACCCGTCTCgCACCgCCTATACAAGCTGAAACTCGGTTTcGAGACGTCGAAAGGAACGAGTAGCAT	CCTATACAAGCTGAAACTCG	0_brunello_pub
genome_L2	1	552900	BOLA2	CTTAAACCGGCCAACATACCCGTCTCgCACCgGTTGACGTACGCCTTAGTAAGTTTcGAGACGTCGAAAGGAACGAGTAGCAT	GTTGACGTACGCCTTAGTAA	0_brunello_pub
genome_L2	1	2797	GNRH2	CTTAAACCGGCCAACATACCCGTCTCgCACCgCAGGGCATGCTGTCGTCCAGGTTTcGAGACGTCGAAAGGAACGAGTAGCAT	CAGGGCATGCTGTCGTCCAG	0_brunello_pub
genome_L2	1	90827	ZNF479	CTTAAACCGGCCAACATACCCGTCTCgCACCgGGTGAATATGAGGTGCACAAGTTTcGAGACGTCGAAAGGAACGAGTAGCAT	GGTGAATATGAGGTGCACAA	0_brunello_pub
genome_L2	1	121129	OR2AP1	CTTAAACCGGCCAACATACCCGTCTCgCACCgGGTAAAACTCTGTAGCCCCAGTTTcGAGACGTCGAAAGGAACGAGTAGCAT	GGTAAAACTCTGTAGCCCCA	0_brunello_pub
genome_L2	1	5827	PXMP2	CTTAAACCGGCCAACATACCCGTCTCgCACCgCCGTAAACGGCATATCTCAGGTTTcGAGACGTCGAAAGGAACGAGTAGCAT	CCGTAAACGGCATATCTCAG	0_brunello_pub
genome_L2	1	157724	SLC7A13	CTTAAACCGGCCAACATACCCGTCTCgCACCgGCATACTCTTGCATGAACGTGTTTcGAGACGTCGAAAGGAACGAGTAGCAT	GCATACTCTTGCATGAACGT	0_brunello_pub
genome_L2	1	83901	KRTAP9-8	CTTAAACCGGCCAACATACCCGTCTCgCACCgCTGGTTTGGCCACAGCAGGTGTTTcGAGACGTCGAAAGGAACGAGTAGCAT	CTGGTTTGGCCACAGCAGGT	0_brunello_pub
genome_L2	1	58488	PCTP	CTTAAACCGGCCAACATACCCGTCTCgCACCgCTCCACTAGGAGCTGCCAGTGTTTcGAGACGTCGAAAGGAACGAGTAGCAT	CTCCACTAGGAGCTGCCAGT	0_brunello_pub
genome_L2	1	11079	RER1	CTTAAACCGGCCAACATACCCGTCTCgCACCgGCTACCCACCAAACAGAACGGTTTcGAGACGTCGAAAGGAACGAGTAGCAT	GCTACCCACCAAACAGAACG	0_brunello_pub
genome_L2	1	474343	SPIN2B	CTTAAACCGGCCAACATACCCGTCTCgCACCgGTCTCCCAAAAGAAGCAGAGGTTTcGAGACGTCGAAAGGAACGAGTAGCAT	GTCTCCCAAAAGAAGCAGAG	0_brunello_pub
genome_L2	1	56005	MYDGF	CTTAAACCGGCCAACATACCCGTCTCgCACCgCATTCCTTCTCCCATAACGTGTTTcGAGACGTCGAAAGGAACGAGTAGCAT	CATTCCTTCTCCCATAACGT	0_brunello_pub
genome_L2	1	10518	CIB2	CTTAAACCGGCCAACATACCCGTCTCgCACCgCGAGAAGCCACACTTACTTGGTTTcGAGACGTCGAAAGGAACGAGTAGCAT	CGAGAAGCCACACTTACTTG	0_brunello_pub
genome_L2	1	55266	TMEM19	CTTAAACCGGCCAACATACCCGTCTCgCACCgACTTACGACCTATTTCTCCGGTTTcGAGACGTCGAAAGGAACGAGTAGCAT	ACTTACGACCTATTTCTCCG	0_brunello_pub
genome_L2	1	79830	ZMYM1	CTTAAACCGGCCAACATACCCGTCTCgCACCgTTGAGACTACGAGTGATTTGGTTTcGAGACGTCGAAAGGAACGAGTAGCAT	TTGAGACTACGAGTGATTTG	0_brunello_pub
genome_L2	1	26686	OR4E2	CTTAAACCGGCCAACATACCCGTCTCgCACCgCTCTCATGTTCATCACATTGGTTTcGAGACGTCGAAAGGAACGAGTAGCAT	CTCTCATGTTCATCACATTG	0_brunello_pub
genome_L2	1	56676	ASCL3	CTTAAACCGGCCAACATACCCGTCTCgCACCgGAGGGTGCGAGTACTCCTACGTTTcGAGACGTCGAAAGGAACGAGTAGCAT	GAGGGTGCGAGTACTCCTAC	0_brunello_pub
genome_L2	1	84946	LTV1	CTTAAACCGGCCAACATACCCGTCTCgCACCgTCAGGATCAAAATCCAGTCGGTTTcGAGACGTCGAAAGGAACGAGTAGCAT	TCAGGATCAAAATCCAGTCG	0_brunello_pub
genome_L2	1	8125	ANP32A	CTTAAACCGGCCAACATACCCGTCTCgCACCgCCGCAACTCACATATCTCGAGTTTcGAGACGTCGAAAGGAACGAGTAGCAT	CCGCAACTCACATATCTCGA	0_brunello_pub
genome_L2	1	7673	ZNF222	CTTAAACCGGCCAACATACCCGTCTCgCACCgTATAGCATTTCACTCCCATGGTTTcGAGACGTCGAAAGGAACGAGTAGCAT	TATAGCATTTCACTCCCATG	0_brunello_pub
genome_L2	1	729020	RPEL1	CTTAAACCGGCCAACATACCCGTCTCgCACCgTGCATCTGGATGTAATGGATGTTTcGAGACGTCGAAAGGAACGAGTAGCAT	TGCATCTGGATGTAATGGAT	0_brunello_pub
genome_L2	1	29100	TMEM208	CTTAAACCGGCCAACATACCCGTCTCgCACCgGTGCCATCGAGCTCATAGAGGTTTcGAGACGTCGAAAGGAACGAGTAGCAT	GTGCCATCGAGCTCATAGAG	0_brunello_pub
genome_L2	1	23423	TMED3	CTTAAACCGGCCAACATACCCGTCTCgCACCgGGTTGTCAGGTCATCACTGGGTTTcGAGACGTCGAAAGGAACGAGTAGCAT	GGTTGTCAGGTCATCACTGG	0_brunello_pub
genome_L2	1	9050	PSTPIP2	CTTAAACCGGCCAACATACCCGTCTCgCACCgCTAGGGCAGCAATTGAAGAGGTTTcGAGACGTCGAAAGGAACGAGTAGCAT	CTAGGGCAGCAATTGAAGAG	0_brunello_pub
genome_L2	1	54793	KCTD9	CTTAAACCGGCCAACATACCCGTCTCgCACCgAATCCTAACAATCCCTCAGGGTTTcGAGACGTCGAAAGGAACGAGTAGCAT	AATCCTAACAATCCCTCAGG	0_brunello_pub
genome_L2	1	6414	SEPP1	CTTAAACCGGCCAACATACCCGTCTCgCACCgCTCCAATGGTTCAGTGACTGGTTTcGAGACGTCGAAAGGAACGAGTAGCAT	CTCCAATGGTTCAGTGACTG	0_brunello_pub
genome_L2	1	347148	QRFP	CTTAAACCGGCCAACATACCCGTCTCgCACCgCCCTGCTTGTCATAGCCAGGGTTTcGAGACGTCGAAAGGAACGAGTAGCAT	CCCTGCTTGTCATAGCCAGG	0_brunello_pub
genome_L2	1	54433	GAR1	CTTAAACCGGCCAACATACCCGTCTCgCACCgGGCCTTTGTTAAAGCCTCCGGTTTcGAGACGTCGAAAGGAACGAGTAGCAT	GGCCTTTGTTAAAGCCTCCG	0_brunello_pub
genome_L2	1	55055	ZWILCH	CTTAAACCGGCCAACATACCCGTCTCgCACCgGATTGTATCATCCAAGGCAGGTTTcGAGACGTCGAAAGGAACGAGTAGCAT	GATTGTATCATCCAAGGCAG	0_brunello_pub
genome_L2	1	80097	MZT2B	CTTAAACCGGCCAACATACCCGTCTCgCACCgCCCCGCTCACTTGAACACGTGTTTcGAGACGTCGAAAGGAACGAGTAGCAT	CCCCGCTCACTTGAACACGT	0_brunello_pub
genome_L2	1	10519	CIB1	CTTAAACCGGCCAACATACCCGTCTCgCACCgGTTCTCACCAAAGATGCGGAGTTTcGAGACGTCGAAAGGAACGAGTAGCAT	GTTCTCACCAAAGATGCGGA	0_brunello_pub
genome_L2	1	152007	GLIPR2	CTTAAACCGGCCAACATACCCGTCTCgCACCgGTTTCATAATGAGGTCCTGAGTTTcGAGACGTCGAAAGGAACGAGTAGCAT	GTTTCATAATGAGGTCCTGA	0_brunello_pub
genome_L2	1	55816	DOK5	CTTAAACCGGCCAACATACCCGTCTCgCACCgGATCCGGAGCAGACGCCTCGGTTTcGAGACGTCGAAAGGAACGAGTAGCAT	GATCCGGAGCAGACGCCTCG	0_brunello_pub
genome_L2	1	55954	ZMAT5	CTTAAACCGGCCAACATACCCGTCTCgCACCgGTCTGGTACGACATGTTCCGGTTTcGAGACGTCGAAAGGAACGAGTAGCAT	GTCTGGTACGACATGTTCCG	0_brunello_pub
genome_L2	1	9446	GSTO1	CTTAAACCGGCCAACATACCCGTCTCgCACCgAGAATTTACCAAGCTAGAGGGTTTcGAGACGTCGAAAGGAACGAGTAGCAT	AGAATTTACCAAGCTAGAGG	0_brunello_pub
genome_L2	1	1974	EIF4A2	CTTAAACCGGCCAACATACCCGTCTCgCACCgCGTAAGCATAGATGCCACGAGTTTcGAGACGTCGAAAGGAACGAGTAGCAT	CGTAAGCATAGATGCCACGA	0_brunello_pub
genome_L2	1	10424	PGRMC2	CTTAAACCGGCCAACATACCCGTCTCgCACCgCAGCGAGAGTCCAGGCGACGGTTTcGAGACGTCGAAAGGAACGAGTAGCAT	CAGCGAGAGTCCAGGCGACG	0_brunello_pub
genome_L2	1	245972	ATP6V0D2	CTTAAACCGGCCAACATACCCGTCTCgCACCgTAATGGCGTTTCGATCAGAAGTTTcGAGACGTCGAAAGGAACGAGTAGCAT	TAATGGCGTTTCGATCAGAA	0_brunello_pub
genome_L2	1	9617	MTRF1	CTTAAACCGGCCAACATACCCGTCTCgCACCgCATTCACACAGGAACGATGTGTTTcGAGACGTCGAAAGGAACGAGTAGCAT	CATTCACACAGGAACGATGT	0_brunello_pub
genome_L2	1	149420	PDIK1L	CTTAAACCGGCCAACATACCCGTCTCgCACCgCTTGGAACCTACCCTCAAAGGTTTcGAGACGTCGAAAGGAACGAGTAGCAT	CTTGGAACCTACCCTCAAAG	0_brunello_pub
genome_L2	1	10229	COQ7	CTTAAACCGGCCAACATACCCGTCTCgCACCgAGGTGCCATGGCCTGCACCGGTTTcGAGACGTCGAAAGGAACGAGTAGCAT	AGGTGCCATGGCCTGCACCG	0_brunello_pub
genome_L2	1	54210	TREM1	CTTAAACCGGCCAACATACCCGTCTCgCACCgCACCCTTGGTCACCACCAAGGTTTcGAGACGTCGAAAGGAACGAGTAGCAT	CACCCTTGGTCACCACCAAG	0_brunello_pub
genome_L2	1	669	BPGM	CTTAAACCGGCCAACATACCCGTCTCgCACCgGGCCTTGATCGGTCTCAACAGTTTcGAGACGTCGAAAGGAACGAGTAGCAT	GGCCTTGATCGGTCTCAACA	0_brunello_pub
genome_L2	1	3972	LHB	CTTAAACCGGCCAACATACCCGTCTCgCACCgCAGCCAGGATGGCATTGATGGTTTcGAGACGTCGAAAGGAACGAGTAGCAT	CAGCCAGGATGGCATTGATG	0_brunello_pub
genome_L2	1	5427	POLE2	CTTAAACCGGCCAACATACCCGTCTCgCACCgTCTAGTTGGACTGTTCCAGTGTTTcGAGACGTCGAAAGGAACGAGTAGCAT	TCTAGTTGGACTGTTCCAGT	0_brunello_pub
genome_L2	1	378925	RNF148	CTTAAACCGGCCAACATACCCGTCTCgCACCgGGTTGGAAATGAGATCACATGTTTcGAGACGTCGAAAGGAACGAGTAGCAT	GGTTGGAAATGAGATCACAT	0_brunello_pub
genome_L2	1	81671	VMP1	CTTAAACCGGCCAACATACCCGTCTCgCACCgGATTGCTGTACCGATACCCTGTTTcGAGACGTCGAAAGGAACGAGTAGCAT	GATTGCTGTACCGATACCCT	0_brunello_pub
genome_L2	1	8317	CDC7	CTTAAACCGGCCAACATACCCGTCTCgCACCgTCCTGGTGTACCTGCCCTAGGTTTcGAGACGTCGAAAGGAACGAGTAGCAT	TCCTGGTGTACCTGCCCTAG	0_brunello_pub
genome_L2	1	10927	SPIN1	CTTAAACCGGCCAACATACCCGTCTCgCACCgCAGAAAACATCGGAGCAGTGGTTTcGAGACGTCGAAAGGAACGAGTAGCAT	CAGAAAACATCGGAGCAGTG	0_brunello_pub
genome_L2	1	284369	SIGLECL1	CTTAAACCGGCCAACATACCCGTCTCgCACCgGCATGAGACTTCTCTGTGAGGTTTcGAGACGTCGAAAGGAACGAGTAGCAT	GCATGAGACTTCTCTGTGAG	0_brunello_pub
genome_L2	1	51361	HOOK1	CTTAAACCGGCCAACATACCCGTCTCgCACCgGGTCATGACTGCTATTCAAGGTTTcGAGACGTCGAAAGGAACGAGTAGCAT	GGTCATGACTGCTATTCAAG	0_brunello_pub
genome_L2	1	51267	CLEC1A	CTTAAACCGGCCAACATACCCGTCTCgCACCgGAGCTGTATAACAAAGCTGGGTTTcGAGACGTCGAAAGGAACGAGTAGCAT	GAGCTGTATAACAAAGCTGG	0_brunello_pub
genome_L2	1	6837	MED22	CTTAAACCGGCCAACATACCCGTCTCgCACCgATTGTCCTGTTCACCCTGAGGTTTcGAGACGTCGAAAGGAACGAGTAGCAT	ATTGTCCTGTTCACCCTGAG	0_brunello_pub
genome_L2	1	1421	CRYGD	CTTAAACCGGCCAACATACCCGTCTCgCACCgTTGAGGATGTACTCACGTGGGTTTcGAGACGTCGAAAGGAACGAGTAGCAT	TTGAGGATGTACTCACGTGG	0_brunello_pub
genome_L2	1	400658	C18orf65	CTTAAACCGGCCAACATACCCGTCTCgCACCgGAAATGGGGACACCCCTTCGGTTTcGAGACGTCGAAAGGAACGAGTAGCAT	GAAATGGGGACACCCCTTCG	0_brunello_pub
genome_L2	1	51201	ZDHHC2	CTTAAACCGGCCAACATACCCGTCTCgCACCgAGGATCTTCCCATCTATACCGTTTcGAGACGTCGAAAGGAACGAGTAGCAT	AGGATCTTCCCATCTATACC	0_brunello_pub
genome_L2	1	7422	VEGFA	CTTAAACCGGCCAACATACCCGTCTCgCACCgGGAGGAAGAGTAGCTCGCCGGTTTcGAGACGTCGAAAGGAACGAGTAGCAT	GGAGGAAGAGTAGCTCGCCG	0_brunello_pub
genome_L2	1	1361	CPB2	CTTAAACCGGCCAACATACCCGTCTCgCACCgTAGAACTTGAACTTGCCTAGGTTTcGAGACGTCGAAAGGAACGAGTAGCAT	TAGAACTTGAACTTGCCTAG	0_brunello_pub
genome_L2	1	5074	PAWR	CTTAAACCGGCCAACATACCCGTCTCgCACCgGCAAGGGGCAGATCGAGAAGGTTTcGAGACGTCGAAAGGAACGAGTAGCAT	GCAAGGGGCAGATCGAGAAG	0_brunello_pub
genome_L2	1	3605	IL17A	CTTAAACCGGCCAACATACCCGTCTCgCACCgGGATCGGTTGTAGTAATCTGGTTTcGAGACGTCGAAAGGAACGAGTAGCAT	GGATCGGTTGTAGTAATCTG	0_brunello_pub
genome_L2	1	55905	RNF114	CTTAAACCGGCCAACATACCCGTCTCgCACCgGTCCAAGATCCGGTCCCACGGTTTcGAGACGTCGAAAGGAACGAGTAGCAT	GTCCAAGATCCGGTCCCACG	0_brunello_pub
genome_L2	1	81850	KRTAP1-3	CTTAAACCGGCCAACATACCCGTCTCgCACCgTGCTCCACCAGTGGGACATGGTTTcGAGACGTCGAAAGGAACGAGTAGCAT	TGCTCCACCAGTGGGACATG	0_brunello_pub
genome_L2	1	65084	TMEM135	CTTAAACCGGCCAACATACCCGTCTCgCACCgAAGCGGATTGTAGGATCTCAGTTTcGAGACGTCGAAAGGAACGAGTAGCAT	AAGCGGATTGTAGGATCTCA	0_brunello_pub
genome_L2	1	392636	AGMO	CTTAAACCGGCCAACATACCCGTCTCgCACCgGCTTACCATGAGCCATACGAGTTTcGAGACGTCGAAAGGAACGAGTAGCAT	GCTTACCATGAGCCATACGA	0_brunello_pub
genome_L2	1	91734	IDI2	CTTAAACCGGCCAACATACCCGTCTCgCACCgCTGCTGGGTTGTATAATGGGGTTTcGAGACGTCGAAAGGAACGAGTAGCAT	CTGCTGGGTTGTATAATGGG	0_brunello_pub
genome_L2	1	152065	C3orf22	CTTAAACCGGCCAACATACCCGTCTCgCACCgAGTGCTGTTGCAGGTTGTCGGTTTcGAGACGTCGAAAGGAACGAGTAGCAT	AGTGCTGTTGCAGGTTGTCG	0_brunello_pub
genome_L2	1	79334	OR11H2	CTTAAACCGGCCAACATACCCGTCTCgCACCgCCAATGCAAATAGTGGCCCTGTTTcGAGACGTCGAAAGGAACGAGTAGCAT	CCAATGCAAATAGTGGCCCT	0_brunello_pub
genome_L2	1	22924	MAPRE3	CTTAAACCGGCCAACATACCCGTCTCgCACCgTCGCCATGATATGCTTGCATGTTTcGAGACGTCGAAAGGAACGAGTAGCAT	TCGCCATGATATGCTTGCAT	0_brunello_pub
genome_L2	1	8600	TNFSF11	CTTAAACCGGCCAACATACCCGTCTCgCACCgACCCCGATCATGGTACCAAGGTTTcGAGACGTCGAAAGGAACGAGTAGCAT	ACCCCGATCATGGTACCAAG	0_brunello_pub
genome_L2	1	221301	FAM26D	CTTAAACCGGCCAACATACCCGTCTCgCACCgAGTCCTGACAAGAAGGAATGGTTTcGAGACGTCGAAAGGAACGAGTAGCAT	AGTCCTGACAAGAAGGAATG	0_brunello_pub
genome_L2	1	400713	ZNF880	CTTAAACCGGCCAACATACCCGTCTCgCACCgTGTAAGGGTTATCTGCAGTGGTTTcGAGACGTCGAAAGGAACGAGTAGCAT	TGTAAGGGTTATCTGCAGTG	0_brunello_pub
genome_L2	1	9034	CCRL2	CTTAAACCGGCCAACATACCCGTCTCgCACCgATATAAAGGACTCAAACGCGGTTTcGAGACGTCGAAAGGAACGAGTAGCAT	ATATAAAGGACTCAAACGCG	0_brunello_pub
genome_L2	1	80213	TM2D3	CTTAAACCGGCCAACATACCCGTCTCgCACCgGTGATGAAGTGTCCGAGCAAGTTTcGAGACGTCGAAAGGAACGAGTAGCAT	GTGATGAAGTGTCCGAGCAA	0_brunello_pub
genome_L2	1	84188	FAR1	CTTAAACCGGCCAACATACCCGTCTCgCACCgACAGACACCACAAGAGCGAGGTTTcGAGACGTCGAAAGGAACGAGTAGCAT	ACAGACACCACAAGAGCGAG	0_brunello_pub
genome_L2	1	403312	LOC403312	CTTAAACCGGCCAACATACCCGTCTCgCACCgAACTAGTGTCAGGCTTTGCGGTTTcGAGACGTCGAAAGGAACGAGTAGCAT	AACTAGTGTCAGGCTTTGCG	0_brunello_pub
genome_L2	1	84955	NUDCD1	CTTAAACCGGCCAACATACCCGTCTCgCACCgAGAAGAATGAAGGACTGACCGTTTcGAGACGTCGAAAGGAACGAGTAGCAT	AGAAGAATGAAGGACTGACC	0_brunello_pub
genome_L2	1	5300	PIN1	CTTAAACCGGCCAACATACCCGTCTCgCACCgGATCTTCTGGATGTAGCCTGGTTTcGAGACGTCGAAAGGAACGAGTAGCAT	GATCTTCTGGATGTAGCCTG	0_brunello_pub
genome_L2	1	692094	MSMP	CTTAAACCGGCCAACATACCCGTCTCgCACCgGCGGAGCCAAGACTCACCCAGTTTcGAGACGTCGAAAGGAACGAGTAGCAT	GCGGAGCCAAGACTCACCCA	0_brunello_pub
genome_L2	1	4683	NBN	CTTAAACCGGCCAACATACCCGTCTCgCACCgAGAATGCACTCACCTTGTCAGTTTcGAGACGTCGAAAGGAACGAGTAGCAT	AGAATGCACTCACCTTGTCA	0_brunello_pub
genome_L2	1	150159	SLC9B1	CTTAAACCGGCCAACATACCCGTCTCgCACCgAAGACCATGTGTTAGGAACAGTTTcGAGACGTCGAAAGGAACGAGTAGCAT	AAGACCATGTGTTAGGAACA	0_brunello_pub
genome_L2	1	51652	CHMP3	CTTAAACCGGCCAACATACCCGTCTCgCACCgGCCCTTACCAGTTCTTTGGGGTTTcGAGACGTCGAAAGGAACGAGTAGCAT	GCCCTTACCAGTTCTTTGGG	0_brunello_pub
genome_L2	1	7136	TNNI2	CTTAAACCGGCCAACATACCCGTCTCgCACCgGCTGCACGCCAAGATCGATGGTTTcGAGACGTCGAAAGGAACGAGTAGCAT	GCTGCACGCCAAGATCGATG	0_brunello_pub
genome_L2	1	339263	C17orf51	CTTAAACCGGCCAACATACCCGTCTCgCACCgTGCAGCCGAGAGGCCCACACGTTTcGAGACGTCGAAAGGAACGAGTAGCAT	TGCAGCCGAGAGGCCCACAC	0_brunello_pub
genome_L2	1	5048	PAFAH1B1	CTTAAACCGGCCAACATACCCGTCTCgCACCgGACATTTCATTCGACCACAGGTTTcGAGACGTCGAAAGGAACGAGTAGCAT	GACATTTCATTCGACCACAG	0_brunello_pub
genome_L2	1	6388	SDF2	CTTAAACCGGCCAACATACCCGTCTCgCACCgTGTCGTTACTTGCGGCTCCGGTTTcGAGACGTCGAAAGGAACGAGTAGCAT	TGTCGTTACTTGCGGCTCCG	0_brunello_pub
genome_L2	1	2885	GRB2	CTTAAACCGGCCAACATACCCGTCTCgCACCgACGAGCTGAGCTTCAAAAGGGTTTcGAGACGTCGAAAGGAACGAGTAGCAT	ACGAGCTGAGCTTCAAAAGG	0_brunello_pub
genome_L2	1	419	ART3	CTTAAACCGGCCAACATACCCGTCTCgCACCgCCAGCAATTAGATACTGTGTGTTTcGAGACGTCGAAAGGAACGAGTAGCAT	CCAGCAATTAGATACTGTGT	0_brunello_pub
genome_L2	1	329	BIRC2	CTTAAACCGGCCAACATACCCGTCTCgCACCgCAAGCTACTATGTTCCAAGGGTTTcGAGACGTCGAAAGGAACGAGTAGCAT	CAAGCTACTATGTTCCAAGG	0_brunello_pub
genome_L2	1	10234	LRRC17	CTTAAACCGGCCAACATACCCGTCTCgCACCgGATATGTGTACACGTCACACGTTTcGAGACGTCGAAAGGAACGAGTAGCAT	GATATGTGTACACGTCACAC	0_brunello_pub
genome_L2	1	391190	OR2L8	CTTAAACCGGCCAACATACCCGTCTCgCACCgATGCGGATGAGATAGTGGAGGTTTcGAGACGTCGAAAGGAACGAGTAGCAT	ATGCGGATGAGATAGTGGAG	0_brunello_pub
genome_L2	1	9133	CCNB2	CTTAAACCGGCCAACATACCCGTCTCgCACCgACGCATGCGTGCCATCCTAGGTTTcGAGACGTCGAAAGGAACGAGTAGCAT	ACGCATGCGTGCCATCCTAG	0_brunello_pub
genome_L2	1	55795	PCID2	CTTAAACCGGCCAACATACCCGTCTCgCACCgAGTCGTGGGTTTGCAACATGGTTTcGAGACGTCGAAAGGAACGAGTAGCAT	AGTCGTGGGTTTGCAACATG	0_brunello_pub
genome_L2	1	1485	CTAG1B	CTTAAACCGGCCAACATACCCGTCTCgCACCgCATGGGTGTCGCGAAAGGCAGTTTcGAGACGTCGAAAGGAACGAGTAGCAT	CATGGGTGTCGCGAAAGGCA	0_brunello_pub
genome_L2	1	28511	NKIRAS2	CTTAAACCGGCCAACATACCCGTCTCgCACCgTGCGTTTCTATGACACCCGGGTTTcGAGACGTCGAAAGGAACGAGTAGCAT	TGCGTTTCTATGACACCCGG	0_brunello_pub
genome_L2	1	114335	CGB1	CTTAAACCGGCCAACATACCCGTCTCgCACCgCGGTAGTTGCACACCACCTGGTTTcGAGACGTCGAAAGGAACGAGTAGCAT	CGGTAGTTGCACACCACCTG	0_brunello_pub
genome_L2	1	54407	SLC38A2	CTTAAACCGGCCAACATACCCGTCTCgCACCgGTCACGTTATGTGACAAAGCGTTTcGAGACGTCGAAAGGAACGAGTAGCAT	GTCACGTTATGTGACAAAGC	0_brunello_pub
genome_L2	1	337880	KRTAP11-1	CTTAAACCGGCCAACATACCCGTCTCgCACCgTTTGTCGAGAGCAAGTCACCGTTTcGAGACGTCGAAAGGAACGAGTAGCAT	TTTGTCGAGAGCAAGTCACC	0_brunello_pub
genome_L2	1	149233	IL23R	CTTAAACCGGCCAACATACCCGTCTCgCACCgCAATTAAGAACTGCCAACCAGTTTcGAGACGTCGAAAGGAACGAGTAGCAT	CAATTAAGAACTGCCAACCA	0_brunello_pub
genome_L2	1	116442	RAB39B	CTTAAACCGGCCAACATACCCGTCTCgCACCgGTTCCGGCTCATTGTCATCGGTTTcGAGACGTCGAAAGGAACGAGTAGCAT	GTTCCGGCTCATTGTCATCG	0_brunello_pub
genome_L2	1	2254	FGF9	CTTAAACCGGCCAACATACCCGTCTCgCACCgATGATCCAAGTCCGTGACTGGTTTcGAGACGTCGAAAGGAACGAGTAGCAT	ATGATCCAAGTCCGTGACTG	0_brunello_pub
genome_L2	1	79626	TNFAIP8L2	CTTAAACCGGCCAACATACCCGTCTCgCACCgTAAGATGGCGGGTCGCTCTGGTTTcGAGACGTCGAAAGGAACGAGTAGCAT	TAAGATGGCGGGTCGCTCTG	0_brunello_pub
genome_L2	1	339669	TEX33	CTTAAACCGGCCAACATACCCGTCTCgCACCgTTGACCGCATGTTGTAGCCGGTTTcGAGACGTCGAAAGGAACGAGTAGCAT	TTGACCGCATGTTGTAGCCG	0_brunello_pub
genome_L2	1	3939	LDHA	CTTAAACCGGCCAACATACCCGTCTCgCACCgCCGATTCCGTTACCTAATGGGTTTcGAGACGTCGAAAGGAACGAGTAGCAT	CCGATTCCGTTACCTAATGG	0_brunello_pub
genome_L2	1	381	ARF5	CTTAAACCGGCCAACATACCCGTCTCgCACCgTGTGGTGGACAGTAATGACCGTTTcGAGACGTCGAAAGGAACGAGTAGCAT	TGTGGTGGACAGTAATGACC	0_brunello_pub
genome_L2	1	152756	FAM218A	CTTAAACCGGCCAACATACCCGTCTCgCACCgAGACCTTATACGCTGACCGGGTTTcGAGACGTCGAAAGGAACGAGTAGCAT	AGACCTTATACGCTGACCGG	0_brunello_pub
genome_L2	1	23741	EID1	CTTAAACCGGCCAACATACCCGTCTCgCACCgGACCTTCCGCAGATGGAGGTGTTTcGAGACGTCGAAAGGAACGAGTAGCAT	GACCTTCCGCAGATGGAGGT	0_brunello_pub
genome_L2	1	3952	LEP	CTTAAACCGGCCAACATACCCGTCTCgCACCgGATCCAAATATCCAACGACCGTTTcGAGACGTCGAAAGGAACGAGTAGCAT	GATCCAAATATCCAACGACC	0_brunello_pub
genome_L2	1	57559	STAMBPL1	CTTAAACCGGCCAACATACCCGTCTCgCACCgAAGAAGCAAGAGTTAGCCCGGTTTcGAGACGTCGAAAGGAACGAGTAGCAT	AAGAAGCAAGAGTTAGCCCG	0_brunello_pub
genome_L2	1	26099	SZRD1	CTTAAACCGGCCAACATACCCGTCTCgCACCgGCGAGAGGCCGAGTACGCCGGTTTcGAGACGTCGAAAGGAACGAGTAGCAT	GCGAGAGGCCGAGTACGCCG	0_brunello_pub
genome_L2	1	54960	GEMIN8	CTTAAACCGGCCAACATACCCGTCTCgCACCgAGTACTTTGCAGAGACCGAGGTTTcGAGACGTCGAAAGGAACGAGTAGCAT	AGTACTTTGCAGAGACCGAG	0_brunello_pub
genome_L2	1	374900	ZNF568	CTTAAACCGGCCAACATACCCGTCTCgCACCgGTAACAATGTCTGAACTCAGGTTTcGAGACGTCGAAAGGAACGAGTAGCAT	GTAACAATGTCTGAACTCAG	0_brunello_pub
genome_L2	1	414152	C10orf105	CTTAAACCGGCCAACATACCCGTCTCgCACCgCGGGAGCTGAGAGAAAGGCGGTTTcGAGACGTCGAAAGGAACGAGTAGCAT	CGGGAGCTGAGAGAAAGGCG	0_brunello_pub
genome_L2	1	3592	IL12A	CTTAAACCGGCCAACATACCCGTCTCgCACCgGGACCAGGGTAGCCACAAGGGTTTcGAGACGTCGAAAGGAACGAGTAGCAT	GGACCAGGGTAGCCACAAGG	0_brunello_pub
genome_L2	1	429	ASCL1	CTTAAACCGGCCAACATACCCGTCTCgCACCgCCAGGTTGACCAACTTGACGGTTTcGAGACGTCGAAAGGAACGAGTAGCAT	CCAGGTTGACCAACTTGACG	0_brunello_pub
genome_L2	1	56034	PDGFC	CTTAAACCGGCCAACATACCCGTCTCgCACCgGCATTATTAAGCAGGTCCAGGTTTcGAGACGTCGAAAGGAACGAGTAGCAT	GCATTATTAAGCAGGTCCAG	0_brunello_pub
genome_L2	1	10553	HTATIP2	CTTAAACCGGCCAACATACCCGTCTCgCACCgAAGTCACGCTCATTGGCCGGGTTTcGAGACGTCGAAAGGAACGAGTAGCAT	AAGTCACGCTCATTGGCCGG	0_brunello_pub
genome_L2	1	163255	ZNF540	CTTAAACCGGCCAACATACCCGTCTCgCACCgACTCACACTTGGTTCAACATGTTTcGAGACGTCGAAAGGAACGAGTAGCAT	ACTCACACTTGGTTCAACAT	0_brunello_pub
genome_L2	1	10206	TRIM13	CTTAAACCGGCCAACATACCCGTCTCgCACCgTGGGAGCAAGGCAAAACCCGGTTTcGAGACGTCGAAAGGAACGAGTAGCAT	TGGGAGCAAGGCAAAACCCG	0_brunello_pub
genome_L2	1	5068	REG3A	CTTAAACCGGCCAACATACCCGTCTCgCACCgGCAGAGGGCAGTTCCCTCTGGTTTcGAGACGTCGAAAGGAACGAGTAGCAT	GCAGAGGGCAGTTCCCTCTG	0_brunello_pub
genome_L2	1	4947	OAZ2	CTTAAACCGGCCAACATACCCGTCTCgCACCgGGGCATCAGGAGCACCACAGGTTTcGAGACGTCGAAAGGAACGAGTAGCAT	GGGCATCAGGAGCACCACAG	0_brunello_pub
genome_L2	1	120775	OR2D3	CTTAAACCGGCCAACATACCCGTCTCgCACCgAAGAAGTGAACCAACACTTGGTTTcGAGACGTCGAAAGGAACGAGTAGCAT	AAGAAGTGAACCAACACTTG	0_brunello_pub
genome_L2	1	101927581	CCDC182	CTTAAACCGGCCAACATACCCGTCTCgCACCgGGGAAAAGTCTCCAGACTGGGTTTcGAGACGTCGAAAGGAACGAGTAGCAT	GGGAAAAGTCTCCAGACTGG	0_brunello_pub
genome_L2	1	246100	CTAG1A	CTTAAACCGGCCAACATACCCGTCTCgCACCgGAATGGATGCTGCAGATGCGGTTTcGAGACGTCGAAAGGAACGAGTAGCAT	GAATGGATGCTGCAGATGCG	0_brunello_pub
genome_L2	1	2949	GSTM5	CTTAAACCGGCCAACATACCCGTCTCgCACCgGGAAAAGAAGTACACGCTGGGTTTcGAGACGTCGAAAGGAACGAGTAGCAT	GGAAAAGAAGTACACGCTGG	0_brunello_pub
genome_L2	1	116150	NUS1	CTTAAACCGGCCAACATACCCGTCTCgCACCgTCCAGGTGCCGAACCGAACGGTTTcGAGACGTCGAAAGGAACGAGTAGCAT	TCCAGGTGCCGAACCGAACG	0_brunello_pub
genome_L2	1	4151	MB	CTTAAACCGGCCAACATACCCGTCTCgCACCgTAAGAAGAAGGGGCATCATGGTTTcGAGACGTCGAAAGGAACGAGTAGCAT	TAAGAAGAAGGGGCATCATG	0_brunello_pub
genome_L2	1	166379	BBS12	CTTAAACCGGCCAACATACCCGTCTCgCACCgACAGAGAATTACCGCCACCTGTTTcGAGACGTCGAAAGGAACGAGTAGCAT	ACAGAGAATTACCGCCACCT	0_brunello_pub
genome_L2	1	9537	TP53I11	CTTAAACCGGCCAACATACCCGTCTCgCACCgCCTCTGTCCACAGATCAGCCGTTTcGAGACGTCGAAAGGAACGAGTAGCAT	CCTCTGTCCACAGATCAGCC	0_brunello_pub
genome_L2	1	93190	C1orf158	CTTAAACCGGCCAACATACCCGTCTCgCACCgGTGCTGATCAGGTAGCGATGGTTTcGAGACGTCGAAAGGAACGAGTAGCAT	GTGCTGATCAGGTAGCGATG	0_brunello_pub
genome_L2	1	1447	CSN2	CTTAAACCGGCCAACATACCCGTCTCgCACCgTAGGGGATAGGTTCAACGAAGTTTcGAGACGTCGAAAGGAACGAGTAGCAT	TAGGGGATAGGTTCAACGAA	0_brunello_pub
genome_L2	1	10693	CCT6B	CTTAAACCGGCCAACATACCCGTCTCgCACCgGGTGCCTTTAGGACCCAAGTGTTTcGAGACGTCGAAAGGAACGAGTAGCAT	GGTGCCTTTAGGACCCAAGT	0_brunello_pub
genome_L2	1	285335	SLC9C1	CTTAAACCGGCCAACATACCCGTCTCgCACCgGACCAACTCGAGACAAAACAGTTTcGAGACGTCGAAAGGAACGAGTAGCAT	GACCAACTCGAGACAAAACA	0_brunello_pub
genome_L2	1	653808	ZG16	CTTAAACCGGCCAACATACCCGTCTCgCACCgAGTATGTGTTGACTCGGACCGTTTcGAGACGTCGAAAGGAACGAGTAGCAT	AGTATGTGTTGACTCGGACC	0_brunello_pub
genome_L2	1	5191	PEX7	CTTAAACCGGCCAACATACCCGTCTCgCACCgCTATAAAGAACACGCTCAGGGTTTcGAGACGTCGAAAGGAACGAGTAGCAT	CTATAAAGAACACGCTCAGG	0_brunello_pub
genome_L2	1	10224	ZNF443	CTTAAACCGGCCAACATACCCGTCTCgCACCgACAAGAACTGGAATCAGGGAGTTTcGAGACGTCGAAAGGAACGAGTAGCAT	ACAAGAACTGGAATCAGGGA	0_brunello_pub
genome_L2	1	90326	THAP3	CTTAAACCGGCCAACATACCCGTCTCgCACCgAAGGAATGGGTGCTGAACATGTTTcGAGACGTCGAAAGGAACGAGTAGCAT	AAGGAATGGGTGCTGAACAT	0_brunello_pub
genome_L2	1	5481	PPID	CTTAAACCGGCCAACATACCCGTCTCgCACCgATTTCTACAGCATGATCGGGGTTTcGAGACGTCGAAAGGAACGAGTAGCAT	ATTTCTACAGCATGATCGGG	0_brunello_pub
genome_L2	1	133686	NADK2	CTTAAACCGGCCAACATACCCGTCTCgCACCgCTGCTCGAACTCGTACCGGGGTTTcGAGACGTCGAAAGGAACGAGTAGCAT	CTGCTCGAACTCGTACCGGG	0_brunello_pub
genome_L2	1	3014	H2AFX	CTTAAACCGGCCAACATACCCGTCTCgCACCgTTCGCGTCTTCTTGTTGTCGGTTTcGAGACGTCGAAAGGAACGAGTAGCAT	TTCGCGTCTTCTTGTTGTCG	0_brunello_pub
genome_L2	1	6035	RNASE1	CTTAAACCGGCCAACATACCCGTCTCgCACCgGACATTCTGGACATCTACCAGTTTcGAGACGTCGAAAGGAACGAGTAGCAT	GACATTCTGGACATCTACCA	0_brunello_pub
genome_L2	1	439915	KRTAP5-5	CTTAAACCGGCCAACATACCCGTCTCgCACCgCTCCGGCTGTGGAGGCTGTGGTTTcGAGACGTCGAAAGGAACGAGTAGCAT	CTCCGGCTGTGGAGGCTGTG	0_brunello_pub
genome_L2	1	64921	CASD1	CTTAAACCGGCCAACATACCCGTCTCgCACCgATGGGTCCTGTTGTCAACCTGTTTcGAGACGTCGAAAGGAACGAGTAGCAT	ATGGGTCCTGTTGTCAACCT	0_brunello_pub
genome_L2	1	6997	TDGF1	CTTAAACCGGCCAACATACCCGTCTCgCACCgGCCATGATCCAAATCACACTGTTTcGAGACGTCGAAAGGAACGAGTAGCAT	GCCATGATCCAAATCACACT	0_brunello_pub
genome_L2	1	81061	OR11H1	CTTAAACCGGCCAACATACCCGTCTCgCACCgACACAATCCAATGCAAATCGGTTTcGAGACGTCGAAAGGAACGAGTAGCAT	ACACAATCCAATGCAAATCG	0_brunello_pub
genome_L2	1	29893	PSMC3IP	CTTAAACCGGCCAACATACCCGTCTCgCACCgGAGTTAAAGAAGGAATGCGCGTTTcGAGACGTCGAAAGGAACGAGTAGCAT	GAGTTAAAGAAGGAATGCGC	0_brunello_pub
genome_L2	1	551	AVP	CTTAAACCGGCCAACATACCCGTCTCgCACCgGTCGTTGCAGCAAACGCCGAGTTTcGAGACGTCGAAAGGAACGAGTAGCAT	GTCGTTGCAGCAAACGCCGA	0_brunello_pub
genome_L2	1	1392	CRH	CTTAAACCGGCCAACATACCCGTCTCgCACCgAGGAGTACTTCCTCCGCCTGGTTTcGAGACGTCGAAAGGAACGAGTAGCAT	AGGAGTACTTCCTCCGCCTG	0_brunello_pub
genome_L2	1	7580	ZNF32	CTTAAACCGGCCAACATACCCGTCTCgCACCgCCACAAATATGACCACTCTGGTTTcGAGACGTCGAAAGGAACGAGTAGCAT	CCACAAATATGACCACTCTG	0_brunello_pub
genome_L2	1	168537	GIMAP7	CTTAAACCGGCCAACATACCCGTCTCgCACCgCCATGACTTCATAGCAGATGGTTTcGAGACGTCGAAAGGAACGAGTAGCAT	CCATGACTTCATAGCAGATG	0_brunello_pub
genome_L2	1	114984	FLYWCH2	CTTAAACCGGCCAACATACCCGTCTCgCACCgGCCAGGCACAGAAGTCATCCGTTTcGAGACGTCGAAAGGAACGAGTAGCAT	GCCAGGCACAGAAGTCATCC	0_brunello_pub
genome_L2	1	142891	SAMD8	CTTAAACCGGCCAACATACCCGTCTCgCACCgCATGCCACATACTTCCGTCAGTTTcGAGACGTCGAAAGGAACGAGTAGCAT	CATGCCACATACTTCCGTCA	0_brunello_pub
genome_L2	1	84681	HINT2	CTTAAACCGGCCAACATACCCGTCTCgCACCgGCTGGCTGCTGGGTTGCGCGGTTTcGAGACGTCGAAAGGAACGAGTAGCAT	GCTGGCTGCTGGGTTGCGCG	0_brunello_pub
genome_L2	1	57054	DAZ3	CTTAAACCGGCCAACATACCCGTCTCgCACCgATGACCTGACCTGGTGAATGGTTTcGAGACGTCGAAAGGAACGAGTAGCAT	ATGACCTGACCTGGTGAATG	0_brunello_pub
genome_L2	1	7390	UROS	CTTAAACCGGCCAACATACCCGTCTCgCACCgTATCAGACAGTTGCACACCCGTTTcGAGACGTCGAAAGGAACGAGTAGCAT	TATCAGACAGTTGCACACCC	0_brunello_pub
genome_L2	1	9293	GPR52	CTTAAACCGGCCAACATACCCGTCTCgCACCgGGCACTGGTGAGCCAAGACGGTTTcGAGACGTCGAAAGGAACGAGTAGCAT	GGCACTGGTGAGCCAAGACG	0_brunello_pub
genome_L2	1	11072	DUSP14	CTTAAACCGGCCAACATACCCGTCTCgCACCgTCCCTCGGAAATCATCCGAGGTTTcGAGACGTCGAAAGGAACGAGTAGCAT	TCCCTCGGAAATCATCCGAG	0_brunello_pub
genome_L2	1	122953	JDP2	CTTAAACCGGCCAACATACCCGTCTCgCACCgAGGGTGCAATCATGGCCCCGGTTTcGAGACGTCGAAAGGAACGAGTAGCAT	AGGGTGCAATCATGGCCCCG	0_brunello_pub
genome_L2	1	5229	PGGT1B	CTTAAACCGGCCAACATACCCGTCTCgCACCgATGGATTGAACGGAATACCCGTTTcGAGACGTCGAAAGGAACGAGTAGCAT	ATGGATTGAACGGAATACCC	0_brunello_pub
genome_L2	1	51031	GLOD4	CTTAAACCGGCCAACATACCCGTCTCgCACCgCTGGTATAATTACCTGACTGGTTTcGAGACGTCGAAAGGAACGAGTAGCAT	CTGGTATAATTACCTGACTG	0_brunello_pub
genome_L2	1	2257	FGF12	CTTAAACCGGCCAACATACCCGTCTCgCACCgTGGTACCATTGATGGGACCAGTTTcGAGACGTCGAAAGGAACGAGTAGCAT	TGGTACCATTGATGGGACCA	0_brunello_pub
genome_L2	1	26609	VCX	CTTAAACCGGCCAACATACCCGTCTCgCACCgACCTCCGGCCAAGGCCACGGGTTTcGAGACGTCGAAAGGAACGAGTAGCAT	ACCTCCGGCCAAGGCCACGG	0_brunello_pub
genome_L2	1	3475	IFRD1	CTTAAACCGGCCAACATACCCGTCTCgCACCgTATTGCCTACCTCTTATCCAGTTTcGAGACGTCGAAAGGAACGAGTAGCAT	TATTGCCTACCTCTTATCCA	0_brunello_pub
genome_L2	1	26494	OR8G1	CTTAAACCGGCCAACATACCCGTCTCgCACCgGAGCAAGAGAGCTTTAGGAGGTTTcGAGACGTCGAAAGGAACGAGTAGCAT	GAGCAAGAGAGCTTTAGGAG	0_brunello_pub
genome_L2	1	64965	MRPS9	CTTAAACCGGCCAACATACCCGTCTCgCACCgAAGTTATTGACATCGCAGTGGTTTcGAGACGTCGAAAGGAACGAGTAGCAT	AAGTTATTGACATCGCAGTG	0_brunello_pub
genome_L2	1	11230	PRAF2	CTTAAACCGGCCAACATACCCGTCTCgCACCgGAGGCCGACGGCAAGCACTGGTTTcGAGACGTCGAAAGGAACGAGTAGCAT	GAGGCCGACGGCAAGCACTG	0_brunello_pub
genome_L2	1	90634	N4BP2L1	CTTAAACCGGCCAACATACCCGTCTCgCACCgAAGCCCTATGCAGTCATGGTGTTTcGAGACGTCGAAAGGAACGAGTAGCAT	AAGCCCTATGCAGTCATGGT	0_brunello_pub
genome_L2	1	26683	OR4F3	CTTAAACCGGCCAACATACCCGTCTCgCACCgTAGGGCCACATATCTGTCAAGTTTcGAGACGTCGAAAGGAACGAGTAGCAT	TAGGGCCACATATCTGTCAA	0_brunello_pub
genome_L2	1	23682	RAB38	CTTAAACCGGCCAACATACCCGTCTCgCACCgTTGGCCAACAAATGTGACCAGTTTcGAGACGTCGAAAGGAACGAGTAGCAT	TTGGCCAACAAATGTGACCA	0_brunello_pub
genome_L2	1	10228	STX6	CTTAAACCGGCCAACATACCCGTCTCgCACCgAAAGCAGTCAACACTGCCCAGTTTcGAGACGTCGAAAGGAACGAGTAGCAT	AAAGCAGTCAACACTGCCCA	0_brunello_pub
genome_L2	1	26156	RSL1D1	CTTAAACCGGCCAACATACCCGTCTCgCACCgGCTATACGTATTGGTCACGTGTTTcGAGACGTCGAAAGGAACGAGTAGCAT	GCTATACGTATTGGTCACGT	0_brunello_pub
genome_L2	1	81494	CFHR5	CTTAAACCGGCCAACATACCCGTCTCgCACCgATAGGACAAGTACGATCATGGTTTcGAGACGTCGAAAGGAACGAGTAGCAT	ATAGGACAAGTACGATCATG	0_brunello_pub
genome_L2	1	100526767	RNF103-CHMP3	CTTAAACCGGCCAACATACCCGTCTCgCACCgCCAAGGAGATGATCAGGTCAGTTTcGAGACGTCGAAAGGAACGAGTAGCAT	CCAAGGAGATGATCAGGTCA	0_brunello_pub
genome_L2	1	1401	CRP	CTTAAACCGGCCAACATACCCGTCTCgCACCgCGGAACTGTCCTCGACCCGTGTTTcGAGACGTCGAAAGGAACGAGTAGCAT	CGGAACTGTCCTCGACCCGT	0_brunello_pub
genome_L2	1	3183	HNRNPC	CTTAAACCGGCCAACATACCCGTCTCgCACCgAGGTGTGAAACGATCTGCAGGTTTcGAGACGTCGAAAGGAACGAGTAGCAT	AGGTGTGAAACGATCTGCAG	0_brunello_pub
genome_L2	1	64756	ATPAF1	CTTAAACCGGCCAACATACCCGTCTCgCACCgCAGGTGGCCGGTCTCTACCGGTTTcGAGACGTCGAAAGGAACGAGTAGCAT	CAGGTGGCCGGTCTCTACCG	0_brunello_pub
genome_L2	1	7070	THY1	CTTAAACCGGCCAACATACCCGTCTCgCACCgTAGTGAAGGCGGATAAGTAGGTTTcGAGACGTCGAAAGGAACGAGTAGCAT	TAGTGAAGGCGGATAAGTAG	0_brunello_pub
genome_L2	1	2706	GJB2	CTTAAACCGGCCAACATACCCGTCTCgCACCgGTCCACGCCAGCGCTCCTAGGTTTcGAGACGTCGAAAGGAACGAGTAGCAT	GTCCACGCCAGCGCTCCTAG	0_brunello_pub
genome_L2	1	401137	PRR27	CTTAAACCGGCCAACATACCCGTCTCgCACCgTGTCAGTGTAAGTATTCCCAGTTTcGAGACGTCGAAAGGAACGAGTAGCAT	TGTCAGTGTAAGTATTCCCA	0_brunello_pub
genome_L2	1	8809	IL18R1	CTTAAACCGGCCAACATACCCGTCTCgCACCgACGCCGAGTTTGAAGATCAGGTTTcGAGACGTCGAAAGGAACGAGTAGCAT	ACGCCGAGTTTGAAGATCAG	0_brunello_pub
genome_L2	1	29928	TIMM22	CTTAAACCGGCCAACATACCCGTCTCgCACCgGGCGGAACCCGCTGTCTCAGGTTTcGAGACGTCGAAAGGAACGAGTAGCAT	GGCGGAACCCGCTGTCTCAG	0_brunello_pub
genome_L2	1	13	AADAC	CTTAAACCGGCCAACATACCCGTCTCgCACCgAAGTCTGAAGCACTAAGAAGGTTTcGAGACGTCGAAAGGAACGAGTAGCAT	AAGTCTGAAGCACTAAGAAG	0_brunello_pub
genome_L2	1	3290	HSD11B1	CTTAAACCGGCCAACATACCCGTCTCgCACCgCAGTCAGGACCACGTAACTGGTTTcGAGACGTCGAAAGGAACGAGTAGCAT	CAGTCAGGACCACGTAACTG	0_brunello_pub
genome_L2	1	112858	TP53RK	CTTAAACCGGCCAACATACCCGTCTCgCACCgAGGCGCGGCTTGGCAGACGGGTTTcGAGACGTCGAAAGGAACGAGTAGCAT	AGGCGCGGCTTGGCAGACGG	0_brunello_pub
genome_L2	1	81870	KRTAP9-9	CTTAAACCGGCCAACATACCCGTCTCgCACCgCAGGTTGTGCTGCAGCAGGAGTTTcGAGACGTCGAAAGGAACGAGTAGCAT	CAGGTTGTGCTGCAGCAGGA	0_brunello_pub
genome_L2	1	2250	FGF5	CTTAAACCGGCCAACATACCCGTCTCgCACCgCAGGGGATTGTAGGAATACGGTTTcGAGACGTCGAAAGGAACGAGTAGCAT	CAGGGGATTGTAGGAATACG	0_brunello_pub
genome_L2	1	5166	PDK4	CTTAAACCGGCCAACATACCCGTCTCgCACCgTATTTACTAATTGGGTCGGGGTTTcGAGACGTCGAAAGGAACGAGTAGCAT	TATTTACTAATTGGGTCGGG	0_brunello_pub
genome_L2	1	100302736	TMED7-TICAM2	CTTAAACCGGCCAACATACCCGTCTCgCACCgCGCCAAGCAGTGCTTCTACGGTTTcGAGACGTCGAAAGGAACGAGTAGCAT	CGCCAAGCAGTGCTTCTACG	0_brunello_pub
genome_L2	1	9308	CD83	CTTAAACCGGCCAACATACCCGTCTCgCACCgGACAGCACTATCATCAGAAGGTTTcGAGACGTCGAAAGGAACGAGTAGCAT	GACAGCACTATCATCAGAAG	0_brunello_pub
genome_L2	1	10534	SSSCA1	CTTAAACCGGCCAACATACCCGTCTCgCACCgACAGCGGAAAATCTACTGCGGTTTcGAGACGTCGAAAGGAACGAGTAGCAT	ACAGCGGAAAATCTACTGCG	0_brunello_pub
genome_L2	1	81399	OR4F16	CTTAAACCGGCCAACATACCCGTCTCgCACCgTCATAATGGTCAGATAGTGGGTTTcGAGACGTCGAAAGGAACGAGTAGCAT	TCATAATGGTCAGATAGTGG	0_brunello_pub
genome_L2	1	33	ACADL	CTTAAACCGGCCAACATACCCGTCTCgCACCgCTCCTCCCAGACAATAGCTGGTTTcGAGACGTCGAAAGGAACGAGTAGCAT	CTCCTCCCAGACAATAGCTG	0_brunello_pub
genome_L2	1	319100	TAAR6	CTTAAACCGGCCAACATACCCGTCTCgCACCgACAGCACCGCTGTACATGAGGTTTcGAGACGTCGAAAGGAACGAGTAGCAT	ACAGCACCGCTGTACATGAG	0_brunello_pub
genome_L2	1	252839	TMEM9	CTTAAACCGGCCAACATACCCGTCTCgCACCgCCCTGGCGTTACCTTGATGGGTTTcGAGACGTCGAAAGGAACGAGTAGCAT	CCCTGGCGTTACCTTGATGG	0_brunello_pub
genome_L2	1	605	BCL7A	CTTAAACCGGCCAACATACCCGTCTCgCACCgTCGTAGGGATGTGTCACCAAGTTTcGAGACGTCGAAAGGAACGAGTAGCAT	TCGTAGGGATGTGTCACCAA	0_brunello_pub
genome_L2	1	27121	DKK4	CTTAAACCGGCCAACATACCCGTCTCgCACCgCAAGATGGCACACATGCAGAGTTTcGAGACGTCGAAAGGAACGAGTAGCAT	CAAGATGGCACACATGCAGA	0_brunello_pub
genome_L2	1	729759	OR4F29	CTTAAACCGGCCAACATACCCGTCTCgCACCgTGGTCACAGAAAACACAATGGTTTcGAGACGTCGAAAGGAACGAGTAGCAT	TGGTCACAGAAAACACAATG	0_brunello_pub
genome_L2	1	284323	ZNF780A	CTTAAACCGGCCAACATACCCGTCTCgCACCgAGACAATTTGAGGGACTACAGTTTcGAGACGTCGAAAGGAACGAGTAGCAT	AGACAATTTGAGGGACTACA	0_brunello_pub
genome_L2	1	79607	FAM118B	CTTAAACCGGCCAACATACCCGTCTCgCACCgATCACTAGCACAAGTTCTCGGTTTcGAGACGTCGAAAGGAACGAGTAGCAT	ATCACTAGCACAAGTTCTCG	0_brunello_pub
genome_L2	1	10205	MPZL2	CTTAAACCGGCCAACATACCCGTCTCgCACCgAAACTGCAGTTCGACGACAAGTTTcGAGACGTCGAAAGGAACGAGTAGCAT	AAACTGCAGTTCGACGACAA	0_brunello_pub
genome_L2	1	64225	ATL2	CTTAAACCGGCCAACATACCCGTCTCgCACCgTCGCTGGCCCGTACCTAGGGGTTTcGAGACGTCGAAAGGAACGAGTAGCAT	TCGCTGGCCCGTACCTAGGG	0_brunello_pub
genome_L2	1	8228	PNPLA4	CTTAAACCGGCCAACATACCCGTCTCgCACCgTGGTGATGGATACGTGCAGTGTTTcGAGACGTCGAAAGGAACGAGTAGCAT	TGGTGATGGATACGTGCAGT	0_brunello_pub
genome_L2	1	205327	C2orf69	CTTAAACCGGCCAACATACCCGTCTCgCACCgATAACTATTGGGGAACCGGTGTTTcGAGACGTCGAAAGGAACGAGTAGCAT	ATAACTATTGGGGAACCGGT	0_brunello_pub
genome_L2	1	54482	TRMT13	CTTAAACCGGCCAACATACCCGTCTCgCACCgTGCATCGTGTAATGCTGGATGTTTcGAGACGTCGAAAGGAACGAGTAGCAT	TGCATCGTGTAATGCTGGAT	0_brunello_pub
genome_L2	1	1368	CPM	CTTAAACCGGCCAACATACCCGTCTCgCACCgATGCTGTAAATATCCTCGTGGTTTcGAGACGTCGAAAGGAACGAGTAGCAT	ATGCTGTAAATATCCTCGTG	0_brunello_pub
genome_L2	1	79627	OGFRL1	CTTAAACCGGCCAACATACCCGTCTCgCACCgAGCCCGAGCCCGAAGAACCAGTTTcGAGACGTCGAAAGGAACGAGTAGCAT	AGCCCGAGCCCGAAGAACCA	0_brunello_pub
genome_L2	1	170679	PSORS1C1	CTTAAACCGGCCAACATACCCGTCTCgCACCgCAGAAAAGGAAGGACACAGGGTTTcGAGACGTCGAAAGGAACGAGTAGCAT	CAGAAAAGGAAGGACACAGG	0_brunello_pub
genome_L2	1	79886	CAAP1	CTTAAACCGGCCAACATACCCGTCTCgCACCgCAACGCGGGTACGATGTCCGGTTTcGAGACGTCGAAAGGAACGAGTAGCAT	CAACGCGGGTACGATGTCCG	0_brunello_pub
genome_L2	1	120776	OR2D2	CTTAAACCGGCCAACATACCCGTCTCgCACCgGTTACCCTAACATCATGACCGTTTcGAGACGTCGAAAGGAACGAGTAGCAT	GTTACCCTAACATCATGACC	0_brunello_pub
genome_L2	1	222236	NAPEPLD	CTTAAACCGGCCAACATACCCGTCTCgCACCgTAAGGACCGCATCTATTGGAGTTTcGAGACGTCGAAAGGAACGAGTAGCAT	TAAGGACCGCATCTATTGGA	0_brunello_pub
genome_L2	1	401409	RAB19	CTTAAACCGGCCAACATACCCGTCTCgCACCgACAGCAGAACACGATTGGAGGTTTcGAGACGTCGAAAGGAACGAGTAGCAT	ACAGCAGAACACGATTGGAG	0_brunello_pub
genome_L2	1	127670	TEDDM1	CTTAAACCGGCCAACATACCCGTCTCgCACCgATGGCGGGATGGTGCTCATGGTTTcGAGACGTCGAAAGGAACGAGTAGCAT	ATGGCGGGATGGTGCTCATG	0_brunello_pub
genome_L2	1	147923	ZNF420	CTTAAACCGGCCAACATACCCGTCTCgCACCgTGTGGAAAAGCGTTTAATCGGTTTcGAGACGTCGAAAGGAACGAGTAGCAT	TGTGGAAAAGCGTTTAATCG	0_brunello_pub
genome_L2	1	143686	SESN3	CTTAAACCGGCCAACATACCCGTCTCgCACCgGGATTCTCTAAGTGAGCTAGGTTTcGAGACGTCGAAAGGAACGAGTAGCAT	GGATTCTCTAAGTGAGCTAG	0_brunello_pub
genome_L2	1	147719	LYPD4	CTTAAACCGGCCAACATACCCGTCTCgCACCgCAAGGTAGGAGATTTGCGCAGTTTcGAGACGTCGAAAGGAACGAGTAGCAT	CAAGGTAGGAGATTTGCGCA	0_brunello_pub
genome_L2	1	51465	UBE2J1	CTTAAACCGGCCAACATACCCGTCTCgCACCgTTCTCTAGATTACACTCCTGGTTTcGAGACGTCGAAAGGAACGAGTAGCAT	TTCTCTAGATTACACTCCTG	0_brunello_pub
genome_L2	1	85474	LBX2	CTTAAACCGGCCAACATACCCGTCTCgCACCgGCCGGCTCTATACCTTCAGAGTTTcGAGACGTCGAAAGGAACGAGTAGCAT	GCCGGCTCTATACCTTCAGA	0_brunello_pub
genome_L2	1	197370	NSMCE1	CTTAAACCGGCCAACATACCCGTCTCgCACCgGATGACCCATGGCGTGCTAGGTTTcGAGACGTCGAAAGGAACGAGTAGCAT	GATGACCCATGGCGTGCTAG	0_brunello_pub
genome_L2	1	2671	GFER	CTTAAACCGGCCAACATACCCGTCTCgCACCgGTTTAGGGAGGACTGCCCGCGTTTcGAGACGTCGAAAGGAACGAGTAGCAT	GTTTAGGGAGGACTGCCCGC	0_brunello_pub
genome_L2	1	51237	MZB1	CTTAAACCGGCCAACATACCCGTCTCgCACCgTCTACACGGATGTCCTGGACGTTTcGAGACGTCGAAAGGAACGAGTAGCAT	TCTACACGGATGTCCTGGAC	0_brunello_pub
genome_L2	1	55103	RALGPS2	CTTAAACCGGCCAACATACCCGTCTCgCACCgCAGGTTGACTAAAACATGGGGTTTcGAGACGTCGAAAGGAACGAGTAGCAT	CAGGTTGACTAAAACATGGG	0_brunello_pub
genome_L2	1	89885	FATE1	CTTAAACCGGCCAACATACCCGTCTCgCACCgACTGAATCATGGACGCCAAGGTTTcGAGACGTCGAAAGGAACGAGTAGCAT	ACTGAATCATGGACGCCAAG	0_brunello_pub
genome_L2	1	5571	PRKAG1	CTTAAACCGGCCAACATACCCGTCTCgCACCgTTTGATACGTCCCTGCAGGTGTTTcGAGACGTCGAAAGGAACGAGTAGCAT	TTTGATACGTCCCTGCAGGT	0_brunello_pub
genome_L2	1	54516	MTRF1L	CTTAAACCGGCCAACATACCCGTCTCgCACCgCTGGAGGAGCTGTTCACCCGGTTTcGAGACGTCGAAAGGAACGAGTAGCAT	CTGGAGGAGCTGTTCACCCG	0_brunello_pub
genome_L2	1	53820	RIPPLY3	CTTAAACCGGCCAACATACCCGTCTCgCACCgTACAGGATGCTGAAACCCAAGTTTcGAGACGTCGAAAGGAACGAGTAGCAT	TACAGGATGCTGAAACCCAA	0_brunello_pub
genome_L2	1	5228	PGF	CTTAAACCGGCCAACATACCCGTCTCgCACCgGCTCCTAAAGATCCGTTCTGGTTTcGAGACGTCGAAAGGAACGAGTAGCAT	GCTCCTAAAGATCCGTTCTG	0_brunello_pub
genome_L2	1	117177	RAB3IP	CTTAAACCGGCCAACATACCCGTCTCgCACCgAGCACAAGCAGTGCTATGAGGTTTcGAGACGTCGAAAGGAACGAGTAGCAT	AGCACAAGCAGTGCTATGAG	0_brunello_pub
genome_L2	1	5617	PRL	CTTAAACCGGCCAACATACCCGTCTCgCACCgCAGGATAAACGGTATACCCAGTTTcGAGACGTCGAAAGGAACGAGTAGCAT	CAGGATAAACGGTATACCCA	0_brunello_pub
genome_L2	1	10269	ZMPSTE24	CTTAAACCGGCCAACATACCCGTCTCgCACCgTGGCATGGAACCCCGCAATGGTTTcGAGACGTCGAAAGGAACGAGTAGCAT	TGGCATGGAACCCCGCAATG	0_brunello_pub
genome_L2	1	283162	OR8B4	CTTAAACCGGCCAACATACCCGTCTCgCACCgAATGACGTTGGAATCACAGAGTTTcGAGACGTCGAAAGGAACGAGTAGCAT	AATGACGTTGGAATCACAGA	0_brunello_pub
genome_L2	1	81469	OR2G3	CTTAAACCGGCCAACATACCCGTCTCgCACCgGAACAGCCTCCAGACGAGGGGTTTcGAGACGTCGAAAGGAACGAGTAGCAT	GAACAGCCTCCAGACGAGGG	0_brunello_pub
genome_L2	1	4074	M6PR	CTTAAACCGGCCAACATACCCGTCTCgCACCgCTGCAATCGACACACCCTAGGTTTcGAGACGTCGAAAGGAACGAGTAGCAT	CTGCAATCGACACACCCTAG	0_brunello_pub
genome_L2	1	6317	SERPINB3	CTTAAACCGGCCAACATACCCGTCTCgCACCgGGCCTGTACATCCTCCAGCGGTTTcGAGACGTCGAAAGGAACGAGTAGCAT	GGCCTGTACATCCTCCAGCG	0_brunello_pub
genome_L2	1	9317	PTER	CTTAAACCGGCCAACATACCCGTCTCgCACCgAGTTGCATCCACATAAAACCGTTTcGAGACGTCGAAAGGAACGAGTAGCAT	AGTTGCATCCACATAAAACC	0_brunello_pub
genome_L2	1	253512	SLC25A30	CTTAAACCGGCCAACATACCCGTCTCgCACCgGAATGTTGCACGCATTAGTGGTTTcGAGACGTCGAAAGGAACGAGTAGCAT	GAATGTTGCACGCATTAGTG	0_brunello_pub
genome_L2	1	26525	IL36RN	CTTAAACCGGCCAACATACCCGTCTCgCACCgGGAGCCGACTCTAACACTAGGTTTcGAGACGTCGAAAGGAACGAGTAGCAT	GGAGCCGACTCTAACACTAG	0_brunello_pub
genome_L2	1	136242	PRSS37	CTTAAACCGGCCAACATACCCGTCTCgCACCgCGGTAAATAGCAGTGAGCTGGTTTcGAGACGTCGAAAGGAACGAGTAGCAT	CGGTAAATAGCAGTGAGCTG	0_brunello_pub
genome_L2	1	9016	SLC25A14	CTTAAACCGGCCAACATACCCGTCTCgCACCgTGGCGGCCTTGCCTCTATCGGTTTcGAGACGTCGAAAGGAACGAGTAGCAT	TGGCGGCCTTGCCTCTATCG	0_brunello_pub
genome_L2	1	3174	HNF4G	CTTAAACCGGCCAACATACCCGTCTCgCACCgATGTGTACCTGATCATCCAAGTTTcGAGACGTCGAAAGGAACGAGTAGCAT	ATGTGTACCTGATCATCCAA	0_brunello_pub
genome_L2	1	7730	ZNF177	CTTAAACCGGCCAACATACCCGTCTCgCACCgGACTCCTAAGAGTTGAGGGAGTTTcGAGACGTCGAAAGGAACGAGTAGCAT	GACTCCTAAGAGTTGAGGGA	0_brunello_pub
genome_L2	1	11320	MGAT4A	CTTAAACCGGCCAACATACCCGTCTCgCACCgGTGCAACAGTTCAAGCGTGTGTTTcGAGACGTCGAAAGGAACGAGTAGCAT	GTGCAACAGTTCAAGCGTGT	0_brunello_pub
genome_L2	1	8651	SOCS1	CTTAAACCGGCCAACATACCCGTCTCgCACCgAAGTGCACGCGGATGCTCGTGTTTcGAGACGTCGAAAGGAACGAGTAGCAT	AAGTGCACGCGGATGCTCGT	0_brunello_pub
genome_L2	1	11065	UBE2C	CTTAAACCGGCCAACATACCCGTCTCgCACCgGCCCTGCTATCACCCCAACGGTTTcGAGACGTCGAAAGGAACGAGTAGCAT	GCCCTGCTATCACCCCAACG	0_brunello_pub
genome_L2	1	2948	GSTM4	CTTAAACCGGCCAACATACCCGTCTCgCACCgAGCACTTCTCACAGTTCCTGGTTTcGAGACGTCGAAAGGAACGAGTAGCAT	AGCACTTCTCACAGTTCCTG	0_brunello_pub
genome_L2	1	401250	MCCD1	CTTAAACCGGCCAACATACCCGTCTCgCACCgTGGGGTGCCAAGGACCAGGAGTTTcGAGACGTCGAAAGGAACGAGTAGCAT	TGGGGTGCCAAGGACCAGGA	0_brunello_pub
genome_L2	1	200810	ALG1L	CTTAAACCGGCCAACATACCCGTCTCgCACCgTTGAAGTTCACGGCACACACGTTTcGAGACGTCGAAAGGAACGAGTAGCAT	TTGAAGTTCACGGCACACAC	0_brunello_pub
genome_L2	1	390992	HES3	CTTAAACCGGCCAACATACCCGTCTCgCACCgAGCCTTCAGAACTCCTTGCAGTTTcGAGACGTCGAAAGGAACGAGTAGCAT	AGCCTTCAGAACTCCTTGCA	0_brunello_pub
genome_L2	1	5878	RAB5C	CTTAAACCGGCCAACATACCCGTCTCgCACCgGAAACTGTCCCTTGACAAAGGTTTcGAGACGTCGAAAGGAACGAGTAGCAT	GAAACTGTCCCTTGACAAAG	0_brunello_pub
genome_L2	1	64951	MRPS24	CTTAAACCGGCCAACATACCCGTCTCgCACCgCGAGTCGCCCCACTCACCCGGTTTcGAGACGTCGAAAGGAACGAGTAGCAT	CGAGTCGCCCCACTCACCCG	0_brunello_pub
genome_L2	1	820	CAMP	CTTAAACCGGCCAACATACCCGTCTCgCACCgCTATAGATGGCATCAACCAGGTTTcGAGACGTCGAAAGGAACGAGTAGCAT	CTATAGATGGCATCAACCAG	0_brunello_pub
genome_L2	1	10428	CFDP1	CTTAAACCGGCCAACATACCCGTCTCgCACCgGATGCCAATTCAGAATCTGAGTTTcGAGACGTCGAAAGGAACGAGTAGCAT	GATGCCAATTCAGAATCTGA	0_brunello_pub
genome_L2	1	81602	CDADC1	CTTAAACCGGCCAACATACCCGTCTCgCACCgGGTAAAGAGAACTGGTCTTGGTTTcGAGACGTCGAAAGGAACGAGTAGCAT	GGTAAAGAGAACTGGTCTTG	0_brunello_pub
genome_L2	1	7079	TIMP4	CTTAAACCGGCCAACATACCCGTCTCgCACCgCAACTACATCGAGCCCTGGGGTTTcGAGACGTCGAAAGGAACGAGTAGCAT	CAACTACATCGAGCCCTGGG	0_brunello_pub
genome_L2	1	132228	LSMEM2	CTTAAACCGGCCAACATACCCGTCTCgCACCgGCCCTGTGTACAGACGAGGAGTTTcGAGACGTCGAAAGGAACGAGTAGCAT	GCCCTGTGTACAGACGAGGA	0_brunello_pub
genome_L2	1	83594	NUDT12	CTTAAACCGGCCAACATACCCGTCTCgCACCgTGCTGGTGAAGTCCCGAGAGGTTTcGAGACGTCGAAAGGAACGAGTAGCAT	TGCTGGTGAAGTCCCGAGAG	0_brunello_pub
genome_L2	1	728276	CLEC19A	CTTAAACCGGCCAACATACCCGTCTCgCACCgCGGGAACACAGCTGTTCACGGTTTcGAGACGTCGAAAGGAACGAGTAGCAT	CGGGAACACAGCTGTTCACG	0_brunello_pub
genome_L2	1	53940	FTHL17	CTTAAACCGGCCAACATACCCGTCTCgCACCgCTACTTCAACCGGGACGACGGTTTcGAGACGTCGAAAGGAACGAGTAGCAT	CTACTTCAACCGGGACGACG	0_brunello_pub
genome_L2	1	728489	DNLZ	CTTAAACCGGCCAACATACCCGTCTCgCACCgCCAGCTCGTCTACACCTGCAGTTTcGAGACGTCGAAAGGAACGAGTAGCAT	CCAGCTCGTCTACACCTGCA	0_brunello_pub
genome_L2	1	350	APOH	CTTAAACCGGCCAACATACCCGTCTCgCACCgTTCCCATCAAGACCAGACAAGTTTcGAGACGTCGAAAGGAACGAGTAGCAT	TTCCCATCAAGACCAGACAA	0_brunello_pub
genome_L2	1	440563	HNRNPCL2	CTTAAACCGGCCAACATACCCGTCTCgCACCgACTACAGCCAGAGCAATGGGGTTTcGAGACGTCGAAAGGAACGAGTAGCAT	ACTACAGCCAGAGCAATGGG	0_brunello_pub
genome_L2	1	146853	C17orf50	CTTAAACCGGCCAACATACCCGTCTCgCACCgAGGACACTGAGCGCCGCTCGGTTTcGAGACGTCGAAAGGAACGAGTAGCAT	AGGACACTGAGCGCCGCTCG	0_brunello_pub
genome_L2	1	65003	MRPL11	CTTAAACCGGCCAACATACCCGTCTCgCACCgTTCAGGAAGTAGGAAACAGTGTTTcGAGACGTCGAAAGGAACGAGTAGCAT	TTCAGGAAGTAGGAAACAGT	0_brunello_pub
genome_L2	1	147949	ZNF583	CTTAAACCGGCCAACATACCCGTCTCgCACCgATCTTGGCAAACATTCCACCGTTTcGAGACGTCGAAAGGAACGAGTAGCAT	ATCTTGGCAAACATTCCACC	0_brunello_pub
genome_L2	1	5910	RAP1GDS1	CTTAAACCGGCCAACATACCCGTCTCgCACCgAGTGCTGCTTCAAACGGGCAGTTTcGAGACGTCGAAAGGAACGAGTAGCAT	AGTGCTGCTTCAAACGGGCA	0_brunello_pub
genome_L2	1	51015	ISOC1	CTTAAACCGGCCAACATACCCGTCTCgCACCgGCCCCGTGTGGCACCGACGAGTTTcGAGACGTCGAAAGGAACGAGTAGCAT	GCCCCGTGTGGCACCGACGA	0_brunello_pub
genome_L2	1	2944	GSTM1	CTTAAACCGGCCAACATACCCGTCTCgCACCgAGCTCTACTCAGAGTTTCTGGTTTcGAGACGTCGAAAGGAACGAGTAGCAT	AGCTCTACTCAGAGTTTCTG	0_brunello_pub
genome_L2	1	79007	DBNDD1	CTTAAACCGGCCAACATACCCGTCTCgCACCgGTCGAAGTGGACCTCCAGAGGTTTcGAGACGTCGAAAGGAACGAGTAGCAT	GTCGAAGTGGACCTCCAGAG	0_brunello_pub
genome_L2	1	55937	APOM	CTTAAACCGGCCAACATACCCGTCTCgCACCgAGGTGGTAGATCCATTTCCGGTTTcGAGACGTCGAAAGGAACGAGTAGCAT	AGGTGGTAGATCCATTTCCG	0_brunello_pub
genome_L2	1	8727	CTNNAL1	CTTAAACCGGCCAACATACCCGTCTCgCACCgGTGACTGACTGTAAACCGAAGTTTcGAGACGTCGAAAGGAACGAGTAGCAT	GTGACTGACTGTAAACCGAA	0_brunello_pub
genome_L2	1	79022	TMEM106C	CTTAAACCGGCCAACATACCCGTCTCgCACCgCAGGAACTCCAACTTCTACAGTTTcGAGACGTCGAAAGGAACGAGTAGCAT	CAGGAACTCCAACTTCTACA	0_brunello_pub
genome_L2	1	794	CALB2	CTTAAACCGGCCAACATACCCGTCTCgCACCgCTCCAGCGCCGAGTTTATGGGTTTcGAGACGTCGAAAGGAACGAGTAGCAT	CTCCAGCGCCGAGTTTATGG	0_brunello_pub
genome_L2	1	54739	XAF1	CTTAAACCGGCCAACATACCCGTCTCgCACCgGAGCTCCACGAGTCCTACTGGTTTcGAGACGTCGAAAGGAACGAGTAGCAT	GAGCTCCACGAGTCCTACTG	0_brunello_pub
genome_L2	1	138805	OR13F1	CTTAAACCGGCCAACATACCCGTCTCgCACCgCTATTACCACAGAGAGACAGGTTTcGAGACGTCGAAAGGAACGAGTAGCAT	CTATTACCACAGAGAGACAG	0_brunello_pub
genome_L2	1	3904	LAIR2	CTTAAACCGGCCAACATACCCGTCTCgCACCgCATGTGACTTTCATGTGCCGGTTTcGAGACGTCGAAAGGAACGAGTAGCAT	CATGTGACTTTCATGTGCCG	0_brunello_pub
genome_L2	1	8675	STX16	CTTAAACCGGCCAACATACCCGTCTCgCACCgGCAATGCTACGTGAATGCAGGTTTcGAGACGTCGAAAGGAACGAGTAGCAT	GCAATGCTACGTGAATGCAG	0_brunello_pub
genome_L2	1	9636	ISG15	CTTAAACCGGCCAACATACCCGTCTCgCACCgGGTACGGCTGACGCAGACCGGTTTcGAGACGTCGAAAGGAACGAGTAGCAT	GGTACGGCTGACGCAGACCG	0_brunello_pub
genome_L2	1	53342	IL17D	CTTAAACCGGCCAACATACCCGTCTCgCACCgCTGCAGAATCTCCTACGACCGTTTcGAGACGTCGAAAGGAACGAGTAGCAT	CTGCAGAATCTCCTACGACC	0_brunello_pub
genome_L2	1	56902	PNO1	CTTAAACCGGCCAACATACCCGTCTCgCACCgCCGACGGGCGAAGAAACGACGTTTcGAGACGTCGAAAGGAACGAGTAGCAT	CCGACGGGCGAAGAAACGAC	0_brunello_pub
genome_L2	1	117286	CIB3	CTTAAACCGGCCAACATACCCGTCTCgCACCgTAGTAAGCCTTGAGGTCGCGGTTTcGAGACGTCGAAAGGAACGAGTAGCAT	TAGTAAGCCTTGAGGTCGCG	0_brunello_pub
genome_L2	1	10455	ECI2	CTTAAACCGGCCAACATACCCGTCTCgCACCgGGCATCGAATAGCCCAAGGAGTTTcGAGACGTCGAAAGGAACGAGTAGCAT	GGCATCGAATAGCCCAAGGA	0_brunello_pub
genome_L2	1	6648	SOD2	CTTAAACCGGCCAACATACCCGTCTCgCACCgGACGTTCAGGTTGTTCACGTGTTTcGAGACGTCGAAAGGAACGAGTAGCAT	GACGTTCAGGTTGTTCACGT	0_brunello_pub
genome_L2	1	51621	KLF13	CTTAAACCGGCCAACATACCCGTCTCgCACCgCGTGTCCATGTCGAGCCGCGGTTTcGAGACGTCGAAAGGAACGAGTAGCAT	CGTGTCCATGTCGAGCCGCG	0_brunello_pub
genome_L2	1	343099	CCDC18	CTTAAACCGGCCAACATACCCGTCTCgCACCgTTTAATCTCCTGATCCACAGGTTTcGAGACGTCGAAAGGAACGAGTAGCAT	TTTAATCTCCTGATCCACAG	0_brunello_pub
genome_L2	1	119678	OR52E2	CTTAAACCGGCCAACATACCCGTCTCgCACCgTGTTGAGAGACCCACATCAGGTTTcGAGACGTCGAAAGGAACGAGTAGCAT	TGTTGAGAGACCCACATCAG	0_brunello_pub
genome_L2	1	27129	HSPB7	CTTAAACCGGCCAACATACCCGTCTCgCACCgGCAGGCAACATCAAGACCCTGTTTcGAGACGTCGAAAGGAACGAGTAGCAT	GCAGGCAACATCAAGACCCT	0_brunello_pub
genome_L2	1	54738	FEV	CTTAAACCGGCCAACATACCCGTCTCgCACCgCTGAGCCCCGCGGTTCAGAAGTTTcGAGACGTCGAAAGGAACGAGTAGCAT	CTGAGCCCCGCGGTTCAGAA	0_brunello_pub
genome_L2	1	163486	DENND1B	CTTAAACCGGCCAACATACCCGTCTCgCACCgTTGGGAGTCCAGTTACATCAGTTTcGAGACGTCGAAAGGAACGAGTAGCAT	TTGGGAGTCCAGTTACATCA	0_brunello_pub
genome_L2	1	301	ANXA1	CTTAAACCGGCCAACATACCCGTCTCgCACCgTCACACCAAAGTCCTCAGATGTTTcGAGACGTCGAAAGGAACGAGTAGCAT	TCACACCAAAGTCCTCAGAT	0_brunello_pub
genome_L2	1	196740	VSTM4	CTTAAACCGGCCAACATACCCGTCTCgCACCgTCCTCAGCCACGGAAATGAGGTTTcGAGACGTCGAAAGGAACGAGTAGCAT	TCCTCAGCCACGGAAATGAG	0_brunello_pub
genome_L2	1	341346	SMCO2	CTTAAACCGGCCAACATACCCGTCTCgCACCgAGCTGATTACATAGACGGAAGTTTcGAGACGTCGAAAGGAACGAGTAGCAT	AGCTGATTACATAGACGGAA	0_brunello_pub
genome_L2	1	3381	IBSP	CTTAAACCGGCCAACATACCCGTCTCgCACCgCACCAGTACCAACAGCACAGGTTTcGAGACGTCGAAAGGAACGAGTAGCAT	CACCAGTACCAACAGCACAG	0_brunello_pub
genome_L2	1	124944	C17orf49	CTTAAACCGGCCAACATACCCGTCTCgCACCgTGGCCGACTCTTCTCCTGCGGTTTcGAGACGTCGAAAGGAACGAGTAGCAT	TGGCCGACTCTTCTCCTGCG	0_brunello_pub
genome_L2	1	51491	NOP16	CTTAAACCGGCCAACATACCCGTCTCgCACCgTGTAGCGTACATAGTCAATGGTTTcGAGACGTCGAAAGGAACGAGTAGCAT	TGTAGCGTACATAGTCAATG	0_brunello_pub
genome_L2	1	64785	GINS3	CTTAAACCGGCCAACATACCCGTCTCgCACCgCAAGCGACGGATCCTTTCTGGTTTcGAGACGTCGAAAGGAACGAGTAGCAT	CAAGCGACGGATCCTTTCTG	0_brunello_pub
genome_L2	1	10775	POP4	CTTAAACCGGCCAACATACCCGTCTCgCACCgCTTCACCCGCCACAAGCGCAGTTTcGAGACGTCGAAAGGAACGAGTAGCAT	CTTCACCCGCCACAAGCGCA	0_brunello_pub
genome_L2	1	84103	C4orf17	CTTAAACCGGCCAACATACCCGTCTCgCACCgCTGGCGACATTCCTCTTACAGTTTcGAGACGTCGAAAGGAACGAGTAGCAT	CTGGCGACATTCCTCTTACA	0_brunello_pub
genome_L2	1	375	ARF1	CTTAAACCGGCCAACATACCCGTCTCgCACCgTGGAAGTAGTGGCGCCACAGGTTTcGAGACGTCGAAAGGAACGAGTAGCAT	TGGAAGTAGTGGCGCCACAG	0_brunello_pub
genome_L2	1	128710	SLX4IP	CTTAAACCGGCCAACATACCCGTCTCgCACCgCTGGGGAGCGGTTAAAGACAGTTTcGAGACGTCGAAAGGAACGAGTAGCAT	CTGGGGAGCGGTTAAAGACA	0_brunello_pub
genome_L2	1	6118	RPA2	CTTAAACCGGCCAACATACCCGTCTCgCACCgGGAAGTGATCAATGCACACAGTTTcGAGACGTCGAAAGGAACGAGTAGCAT	GGAAGTGATCAATGCACACA	0_brunello_pub
genome_L2	1	27098	CLUL1	CTTAAACCGGCCAACATACCCGTCTCgCACCgTGCACAATTGACCCAAATGGGTTTcGAGACGTCGAAAGGAACGAGTAGCAT	TGCACAATTGACCCAAATGG	0_brunello_pub
genome_L2	1	10640	EXOC5	CTTAAACCGGCCAACATACCCGTCTCgCACCgGCCAAGTATCGATACTCATGGTTTcGAGACGTCGAAAGGAACGAGTAGCAT	GCCAAGTATCGATACTCATG	0_brunello_pub
genome_L2	1	119765	OR4B1	CTTAAACCGGCCAACATACCCGTCTCgCACCgCAAGCTTGAATAAAGGCTGGGTTTcGAGACGTCGAAAGGAACGAGTAGCAT	CAAGCTTGAATAAAGGCTGG	0_brunello_pub
genome_L2	1	387263	C6orf120	CTTAAACCGGCCAACATACCCGTCTCgCACCgACAGATCCGCATCTCCCTTGGTTTcGAGACGTCGAAAGGAACGAGTAGCAT	ACAGATCCGCATCTCCCTTG	0_brunello_pub
genome_L2	1	286128	ZFP41	CTTAAACCGGCCAACATACCCGTCTCgCACCgCACGTCTGCCTCCTCCCTTGGTTTcGAGACGTCGAAAGGAACGAGTAGCAT	CACGTCTGCCTCCTCCCTTG	0_brunello_pub
genome_L2	1	122740	OR4K14	CTTAAACCGGCCAACATACCCGTCTCgCACCgTTGAGCCATACATCCTCCAAGTTTcGAGACGTCGAAAGGAACGAGTAGCAT	TTGAGCCATACATCCTCCAA	0_brunello_pub
genome_L2	1	254773	LYG2	CTTAAACCGGCCAACATACCCGTCTCgCACCgAGCCAAATTTAAGTCCCCTGGTTTcGAGACGTCGAAAGGAACGAGTAGCAT	AGCCAAATTTAAGTCCCCTG	0_brunello_pub
genome_L2	1	869	CBLN1	CTTAAACCGGCCAACATACCCGTCTCgCACCgGTGCGATTACTCATCTCGGAGTTTcGAGACGTCGAAAGGAACGAGTAGCAT	GTGCGATTACTCATCTCGGA	0_brunello_pub
genome_L2	1	36	ACADSB	CTTAAACCGGCCAACATACCCGTCTCgCACCgATTGAGTAGAGCTTCTGACTGTTTcGAGACGTCGAAAGGAACGAGTAGCAT	ATTGAGTAGAGCTTCTGACT	0_brunello_pub
genome_L2	1	26529	OR12D2	CTTAAACCGGCCAACATACCCGTCTCgCACCgAGTCATTACGGAGTGCAGCAGTTTcGAGACGTCGAAAGGAACGAGTAGCAT	AGTCATTACGGAGTGCAGCA	0_brunello_pub
genome_L2	1	6591	SNAI2	CTTAAACCGGCCAACATACCCGTCTCgCACCgCGGTAGTCCACACAGTGATGGTTTcGAGACGTCGAAAGGAACGAGTAGCAT	CGGTAGTCCACACAGTGATG	0_brunello_pub
genome_L2	1	22808	MRAS	CTTAAACCGGCCAACATACCCGTCTCgCACCgAATCTCCGTATGTTTCAGGTGTTTcGAGACGTCGAAAGGAACGAGTAGCAT	AATCTCCGTATGTTTCAGGT	0_brunello_pub
genome_L2	1	10945	KDELR1	CTTAAACCGGCCAACATACCCGTCTCgCACCgGCTATAAATCAACCAGACCGGTTTcGAGACGTCGAAAGGAACGAGTAGCAT	GCTATAAATCAACCAGACCG	0_brunello_pub
genome_L2	1	3216	HOXB6	CTTAAACCGGCCAACATACCCGTCTCgCACCgTGCGCGCAGTCCGACTTCCGGTTTcGAGACGTCGAAAGGAACGAGTAGCAT	TGCGCGCAGTCCGACTTCCG	0_brunello_pub
genome_L2	1	2978	GUCA1A	CTTAAACCGGCCAACATACCCGTCTCgCACCgGAACTGGCGGAACTCATAGAGTTTcGAGACGTCGAAAGGAACGAGTAGCAT	GAACTGGCGGAACTCATAGA	0_brunello_pub
genome_L2	1	2844	GPR21	CTTAAACCGGCCAACATACCCGTCTCgCACCgACACAAAGGATATCAGCGAAGTTTcGAGACGTCGAAAGGAACGAGTAGCAT	ACACAAAGGATATCAGCGAA	0_brunello_pub
genome_L2	1	8635	RNASET2	CTTAAACCGGCCAACATACCCGTCTCgCACCgTCCAGGCCCGATAAAAGTGAGTTTcGAGACGTCGAAAGGAACGAGTAGCAT	TCCAGGCCCGATAAAAGTGA	0_brunello_pub
genome_L2	1	2877	GPX2	CTTAAACCGGCCAACATACCCGTCTCgCACCgGTAGATTTCAATACGTTCCGGTTTcGAGACGTCGAAAGGAACGAGTAGCAT	GTAGATTTCAATACGTTCCG	0_brunello_pub
genome_L2	1	84539	MCHR2	CTTAAACCGGCCAACATACCCGTCTCgCACCgGATGACTGTATCTACCACACGTTTcGAGACGTCGAAAGGAACGAGTAGCAT	GATGACTGTATCTACCACAC	0_brunello_pub
genome_L2	1	8814	CDKL1	CTTAAACCGGCCAACATACCCGTCTCgCACCgGGTCACAATATTCAAACACCGTTTcGAGACGTCGAAAGGAACGAGTAGCAT	GGTCACAATATTCAAACACC	0_brunello_pub
genome_L2	1	6611	SMS	CTTAAACCGGCCAACATACCCGTCTCgCACCgAGTGGCAAAGAAGATTACACGTTTcGAGACGTCGAAAGGAACGAGTAGCAT	AGTGGCAAAGAAGATTACAC	0_brunello_pub
genome_L2	1	10017	BCL2L10	CTTAAACCGGCCAACATACCCGTCTCgCACCgTGACGCTCGTGACCTTCGCAGTTTcGAGACGTCGAAAGGAACGAGTAGCAT	TGACGCTCGTGACCTTCGCA	0_brunello_pub
genome_L2	1	221895	JAZF1	CTTAAACCGGCCAACATACCCGTCTCgCACCgGGAGCTGATGGCACTCTCTGGTTTcGAGACGTCGAAAGGAACGAGTAGCAT	GGAGCTGATGGCACTCTCTG	0_brunello_pub
genome_L2	1	162239	ZFP1	CTTAAACCGGCCAACATACCCGTCTCgCACCgCAGAATATTCTACTCCACTGGTTTcGAGACGTCGAAAGGAACGAGTAGCAT	CAGAATATTCTACTCCACTG	0_brunello_pub
genome_L2	1	219844	HYLS1	CTTAAACCGGCCAACATACCCGTCTCgCACCgGCTGCGCAGAAAGCCAGATGGTTTcGAGACGTCGAAAGGAACGAGTAGCAT	GCTGCGCAGAAAGCCAGATG	0_brunello_pub
genome_L2	1	254228	FAM26E	CTTAAACCGGCCAACATACCCGTCTCgCACCgTTCAGTTCTTCATTGACGGTGTTTcGAGACGTCGAAAGGAACGAGTAGCAT	TTCAGTTCTTCATTGACGGT	0_brunello_pub
genome_L2	1	256126	SYCE2	CTTAAACCGGCCAACATACCCGTCTCgCACCgGGTGGAGGGCCAGCTAGGTGGTTTcGAGACGTCGAAAGGAACGAGTAGCAT	GGTGGAGGGCCAGCTAGGTG	0_brunello_pub
genome_L2	1	151230	KLHL23	CTTAAACCGGCCAACATACCCGTCTCgCACCgAAATGTTCAAAGCCTGCTTGGTTTcGAGACGTCGAAAGGAACGAGTAGCAT	AAATGTTCAAAGCCTGCTTG	0_brunello_pub
genome_L2	1	5950	RBP4	CTTAAACCGGCCAACATACCCGTCTCgCACCgCTGACTTCAAAAGACGGACTGTTTcGAGACGTCGAAAGGAACGAGTAGCAT	CTGACTTCAAAAGACGGACT	0_brunello_pub
genome_L2	1	4975	OMP	CTTAAACCGGCCAACATACCCGTCTCgCACCgCGAGCGCTGGAATGTCGTGCGTTTcGAGACGTCGAAAGGAACGAGTAGCAT	CGAGCGCTGGAATGTCGTGC	0_brunello_pub
genome_L2	1	54860	MS4A12	CTTAAACCGGCCAACATACCCGTCTCgCACCgCAGTCTAACTTACCAGACAAGTTTcGAGACGTCGAAAGGAACGAGTAGCAT	CAGTCTAACTTACCAGACAA	0_brunello_pub
genome_L2	1	51090	PLLP	CTTAAACCGGCCAACATACCCGTCTCgCACCgGGCCGGATACAGGTGGTACGGTTTcGAGACGTCGAAAGGAACGAGTAGCAT	GGCCGGATACAGGTGGTACG	0_brunello_pub
genome_L2	1	1841	DTYMK	CTTAAACCGGCCAACATACCCGTCTCgCACCgTCTGCGTGCTCTTCCCGGCGGTTTcGAGACGTCGAAAGGAACGAGTAGCAT	TCTGCGTGCTCTTCCCGGCG	0_brunello_pub
genome_L2	1	51561	IL23A	CTTAAACCGGCCAACATACCCGTCTCgCACCgACATCCACTAGTGGGACACAGTTTcGAGACGTCGAAAGGAACGAGTAGCAT	ACATCCACTAGTGGGACACA	0_brunello_pub
genome_L2	1	330	BIRC3	CTTAAACCGGCCAACATACCCGTCTCgCACCgACCCGGAAGTAATGAGTGTGGTTTcGAGACGTCGAAAGGAACGAGTAGCAT	ACCCGGAAGTAATGAGTGTG	0_brunello_pub
genome_L2	1	54955	C1orf109	CTTAAACCGGCCAACATACCCGTCTCgCACCgCATCGTCCTGGACAAGCTAGGTTTcGAGACGTCGAAAGGAACGAGTAGCAT	CATCGTCCTGGACAAGCTAG	0_brunello_pub
genome_L2	1	10459	MAD2L2	CTTAAACCGGCCAACATACCCGTCTCgCACCgTATACTGATTCAGCTCCGGGGTTTcGAGACGTCGAAAGGAACGAGTAGCAT	TATACTGATTCAGCTCCGGG	0_brunello_pub
genome_L2	1	10267	RAMP1	CTTAAACCGGCCAACATACCCGTCTCgCACCgGGCAGGCAGTGGTCATGAAGGTTTcGAGACGTCGAAAGGAACGAGTAGCAT	GGCAGGCAGTGGTCATGAAG	0_brunello_pub
genome_L2	1	25828	TXN2	CTTAAACCGGCCAACATACCCGTCTCgCACCgCCCGGACAATATACACCACGGTTTcGAGACGTCGAAAGGAACGAGTAGCAT	CCCGGACAATATACACCACG	0_brunello_pub
genome_L2	1	28962	OSTM1	CTTAAACCGGCCAACATACCCGTCTCgCACCgAGGTCGTGGAAGACCCTGTGGTTTcGAGACGTCGAAAGGAACGAGTAGCAT	AGGTCGTGGAAGACCCTGTG	0_brunello_pub
genome_L2	1	51154	MRTO4	CTTAAACCGGCCAACATACCCGTCTCgCACCgCACCAACCGCACAAAGGAGGGTTTcGAGACGTCGAAAGGAACGAGTAGCAT	CACCAACCGCACAAAGGAGG	0_brunello_pub
genome_L2	1	7576	ZNF28	CTTAAACCGGCCAACATACCCGTCTCgCACCgCATCAATGTGAGATCTACGAGTTTcGAGACGTCGAAAGGAACGAGTAGCAT	CATCAATGTGAGATCTACGA	0_brunello_pub
genome_L2	1	6208	RPS14	CTTAAACCGGCCAACATACCCGTCTCgCACCgCAACATAGCAGCATATGGTGGTTTcGAGACGTCGAAAGGAACGAGTAGCAT	CAACATAGCAGCATATGGTG	0_brunello_pub
genome_L2	1	219437	OR5L1	CTTAAACCGGCCAACATACCCGTCTCgCACCgCAAGCAAGACTTAAGACAGGGTTTcGAGACGTCGAAAGGAACGAGTAGCAT	CAAGCAAGACTTAAGACAGG	0_brunello_pub
genome_L2	1	65997	RASL11B	CTTAAACCGGCCAACATACCCGTCTCgCACCgTCAGATAGAAGGTGAAACCCGTTTcGAGACGTCGAAAGGAACGAGTAGCAT	TCAGATAGAAGGTGAAACCC	0_brunello_pub
genome_L2	1	1353	COX11	CTTAAACCGGCCAACATACCCGTCTCgCACCgATAGAGCCGATAAAGGGGTAGTTTcGAGACGTCGAAAGGAACGAGTAGCAT	ATAGAGCCGATAAAGGGGTA	0_brunello_pub
genome_L2	1	81851	KRTAP1-1	CTTAAACCGGCCAACATACCCGTCTCgCACCgGCTAGAGTCACAAGTCCCACGTTTcGAGACGTCGAAAGGAACGAGTAGCAT	GCTAGAGTCACAAGTCCCAC	0_brunello_pub
genome_L2	1	164153	UBL4B	CTTAAACCGGCCAACATACCCGTCTCgCACCgGCCCAATGCAGTAGTCAGAGGTTTcGAGACGTCGAAAGGAACGAGTAGCAT	GCCCAATGCAGTAGTCAGAG	0_brunello_pub
genome_L2	1	100526832	PHOSPHO2-KLHL23	CTTAAACCGGCCAACATACCCGTCTCgCACCgCAGTAAAGAAGGCTTGTGAGGTTTcGAGACGTCGAAAGGAACGAGTAGCAT	CAGTAAAGAAGGCTTGTGAG	0_brunello_pub
genome_L2	1	2946	GSTM2	CTTAAACCGGCCAACATACCCGTCTCgCACCgGCTTGCGGGCAATGTACCGCGTTTcGAGACGTCGAAAGGAACGAGTAGCAT	GCTTGCGGGCAATGTACCGC	0_brunello_pub
genome_L2	1	90576	ZNF799	CTTAAACCGGCCAACATACCCGTCTCgCACCgCATGTGTTTGAAGTGAGTTGGTTTcGAGACGTCGAAAGGAACGAGTAGCAT	CATGTGTTTGAAGTGAGTTG	0_brunello_pub
genome_L2	1	83692	CD99L2	CTTAAACCGGCCAACATACCCGTCTCgCACCgATGTAACCACCACGACCAAGGTTTcGAGACGTCGAAAGGAACGAGTAGCAT	ATGTAACCACCACGACCAAG	0_brunello_pub
genome_L2	1	55437	STRADB	CTTAAACCGGCCAACATACCCGTCTCgCACCgGAGCTCATAGTGAGAAACGTGTTTcGAGACGTCGAAAGGAACGAGTAGCAT	GAGCTCATAGTGAGAAACGT	0_brunello_pub
genome_L2	1	23576	DDAH1	CTTAAACCGGCCAACATACCCGTCTCgCACCgGGCCCTCATCACCCGACCCGGTTTcGAGACGTCGAAAGGAACGAGTAGCAT	GGCCCTCATCACCCGACCCG	0_brunello_pub
genome_L2	1	53343	NUDT9	CTTAAACCGGCCAACATACCCGTCTCgCACCgTGGAGAATGGGCAATCCCAGGTTTcGAGACGTCGAAAGGAACGAGTAGCAT	TGGAGAATGGGCAATCCCAG	0_brunello_pub
genome_L2	1	168455	CCDC71L	CTTAAACCGGCCAACATACCCGTCTCgCACCgCTTGCTGCGCAGGATGTGCGGTTTcGAGACGTCGAAAGGAACGAGTAGCAT	CTTGCTGCGCAGGATGTGCG	0_brunello_pub
genome_L2	1	23413	NCS1	CTTAAACCGGCCAACATACCCGTCTCgCACCgCTCATCCAGGGTTCCCCGTGGTTTcGAGACGTCGAAAGGAACGAGTAGCAT	CTCATCCAGGGTTCCCCGTG	0_brunello_pub
genome_L2	1	7001	PRDX2	CTTAAACCGGCCAACATACCCGTCTCgCACCgGGCGCCATCAACCACCGCTGGTTTcGAGACGTCGAAAGGAACGAGTAGCAT	GGCGCCATCAACCACCGCTG	0_brunello_pub
genome_L2	1	57544	TXNDC16	CTTAAACCGGCCAACATACCCGTCTCgCACCgTGTAGTCCCATACACAAAAGGTTTcGAGACGTCGAAAGGAACGAGTAGCAT	TGTAGTCCCATACACAAAAG	0_brunello_pub
genome_L2	1	284	ANGPT1	CTTAAACCGGCCAACATACCCGTCTCgCACCgGCAGCTTGAGAATTACATTGGTTTcGAGACGTCGAAAGGAACGAGTAGCAT	GCAGCTTGAGAATTACATTG	0_brunello_pub
genome_L2	1	130026	ICA1L	CTTAAACCGGCCAACATACCCGTCTCgCACCgTGAACTGGATGCTAAACTTGGTTTcGAGACGTCGAAAGGAACGAGTAGCAT	TGAACTGGATGCTAAACTTG	0_brunello_pub
genome_L2	1	4155	MBP	CTTAAACCGGCCAACATACCCGTCTCgCACCgCCGTGTCTCTGTGCCTTGGGGTTTcGAGACGTCGAAAGGAACGAGTAGCAT	CCGTGTCTCTGTGCCTTGGG	0_brunello_pub
genome_L2	1	6142	RPL18A	CTTAAACCGGCCAACATACCCGTCTCgCACCgCTGCGCTATGACTCCCGGAGGTTTcGAGACGTCGAAAGGAACGAGTAGCAT	CTGCGCTATGACTCCCGGAG	0_brunello_pub
genome_L2	1	140883	ZNF280B	CTTAAACCGGCCAACATACCCGTCTCgCACCgGAGTTATTAGGCACAACTTGGTTTcGAGACGTCGAAAGGAACGAGTAGCAT	GAGTTATTAGGCACAACTTG	0_brunello_pub
genome_L2	1	91860	CALML4	CTTAAACCGGCCAACATACCCGTCTCgCACCgCTAAAGTCTGCCAAGCTGGGGTTTcGAGACGTCGAAAGGAACGAGTAGCAT	CTAAAGTCTGCCAAGCTGGG	0_brunello_pub
genome_L2	1	10987	COPS5	CTTAAACCGGCCAACATACCCGTCTCgCACCgGATGGGTCTGATGCTAGGAAGTTTcGAGACGTCGAAAGGAACGAGTAGCAT	GATGGGTCTGATGCTAGGAA	0_brunello_pub
genome_L2	1	3039	HBA1	CTTAAACCGGCCAACATACCCGTCTCgCACCgAAGGCCGCCTGGGGTAAGGTGTTTcGAGACGTCGAAAGGAACGAGTAGCAT	AAGGCCGCCTGGGGTAAGGT	0_brunello_pub
genome_L2	1	84701	COX4I2	CTTAAACCGGCCAACATACCCGTCTCgCACCgTGAACCGTCGCTCCAATGAGGTTTcGAGACGTCGAAAGGAACGAGTAGCAT	TGAACCGTCGCTCCAATGAG	0_brunello_pub
genome_L2	1	647219	ASCL5	CTTAAACCGGCCAACATACCCGTCTCgCACCgGCGAGTCAAGTGCGTCAACGGTTTcGAGACGTCGAAAGGAACGAGTAGCAT	GCGAGTCAAGTGCGTCAACG	0_brunello_pub
genome_L2	1	55843	ARHGAP15	CTTAAACCGGCCAACATACCCGTCTCgCACCgACTTAGCAATTCAGTGCTAGGTTTcGAGACGTCGAAAGGAACGAGTAGCAT	ACTTAGCAATTCAGTGCTAG	0_brunello_pub
genome_L2	1	56683	C21orf59	CTTAAACCGGCCAACATACCCGTCTCgCACCgAGCCGGTGTCTGTGTTACCAGTTTcGAGACGTCGAAAGGAACGAGTAGCAT	AGCCGGTGTCTGTGTTACCA	0_brunello_pub
genome_L2	1	54780	NSMCE4A	CTTAAACCGGCCAACATACCCGTCTCgCACCgTGAGCGCCCGGTACTGATGGGTTTcGAGACGTCGAAAGGAACGAGTAGCAT	TGAGCGCCCGGTACTGATGG	0_brunello_pub
genome_L2	1	282969	FUOM	CTTAAACCGGCCAACATACCCGTCTCgCACCgCCTCACCGGACTCTCCACATGTTTcGAGACGTCGAAAGGAACGAGTAGCAT	CCTCACCGGACTCTCCACAT	0_brunello_pub
genome_L2	1	60370	AVPI1	CTTAAACCGGCCAACATACCCGTCTCgCACCgGATCATCTGGGAATGTGCAGGTTTcGAGACGTCGAAAGGAACGAGTAGCAT	GATCATCTGGGAATGTGCAG	0_brunello_pub
genome_L2	1	4636	MYL5	CTTAAACCGGCCAACATACCCGTCTCgCACCgCATGTTTCTGAACCTGTTTGGTTTcGAGACGTCGAAAGGAACGAGTAGCAT	CATGTTTCTGAACCTGTTTG	0_brunello_pub
genome_L2	1	58490	RPRD1B	CTTAAACCGGCCAACATACCCGTCTCgCACCgGGGTCAAGACCTACCAAGAGGTTTcGAGACGTCGAAAGGAACGAGTAGCAT	GGGTCAAGACCTACCAAGAG	0_brunello_pub
genome_L2	1	376267	RAB15	CTTAAACCGGCCAACATACCCGTCTCgCACCgTCACAAAGCAGTACTATCGGGTTTcGAGACGTCGAAAGGAACGAGTAGCAT	TCACAAAGCAGTACTATCGG	0_brunello_pub
genome_L2	1	1967	EIF2B1	CTTAAACCGGCCAACATACCCGTCTCgCACCgAGTCACAGCCTGATTTGTCAGTTTcGAGACGTCGAAAGGAACGAGTAGCAT	AGTCACAGCCTGATTTGTCA	0_brunello_pub
genome_L2	1	967	CD63	CTTAAACCGGCCAACATACCCGTCTCgCACCgTCTAAACACATAGCCAGCAAGTTTcGAGACGTCGAAAGGAACGAGTAGCAT	TCTAAACACATAGCCAGCAA	0_brunello_pub
genome_L2	1	51617	HMP19	CTTAAACCGGCCAACATACCCGTCTCgCACCgGGTGATTGTGAAGACAAGAAGTTTcGAGACGTCGAAAGGAACGAGTAGCAT	GGTGATTGTGAAGACAAGAA	0_brunello_pub
genome_L2	1	51091	SEPSECS	CTTAAACCGGCCAACATACCCGTCTCgCACCgGCTCGCATGAGCACCTCATAGTTTcGAGACGTCGAAAGGAACGAGTAGCAT	GCTCGCATGAGCACCTCATA	0_brunello_pub
genome_L2	1	51068	NMD3	CTTAAACCGGCCAACATACCCGTCTCgCACCgGTTGTTCAGTCCCAAATGTGGTTTcGAGACGTCGAAAGGAACGAGTAGCAT	GTTGTTCAGTCCCAAATGTG	0_brunello_pub
genome_L2	1	158506	ZNF645	CTTAAACCGGCCAACATACCCGTCTCgCACCgTGAGTGTCAAAGTCAACCAGGTTTcGAGACGTCGAAAGGAACGAGTAGCAT	TGAGTGTCAAAGTCAACCAG	0_brunello_pub
genome_L2	1	140873	C20orf173	CTTAAACCGGCCAACATACCCGTCTCgCACCgCACTTCCCGGAACTGAACCAGTTTcGAGACGTCGAAAGGAACGAGTAGCAT	CACTTCCCGGAACTGAACCA	0_brunello_pub
genome_L2	1	57135	DAZ4	CTTAAACCGGCCAACATACCCGTCTCgCACCgCATCCAGTGATGACCTGACCGTTTcGAGACGTCGAAAGGAACGAGTAGCAT	CATCCAGTGATGACCTGACC	0_brunello_pub
genome_L2	1	9541	CIR1	CTTAAACCGGCCAACATACCCGTCTCgCACCgGACCGCAAATGATCCATCACGTTTcGAGACGTCGAAAGGAACGAGTAGCAT	GACCGCAAATGATCCATCAC	0_brunello_pub
genome_L2	1	1411	CRYBA1	CTTAAACCGGCCAACATACCCGTCTCgCACCgATGAGCATACCAGCTTCTGTGTTTcGAGACGTCGAAAGGAACGAGTAGCAT	ATGAGCATACCAGCTTCTGT	0_brunello_pub
genome_L2	1	26333	OR7A17	CTTAAACCGGCCAACATACCCGTCTCgCACCgGATGAAACAGATGTCTGCAAGTTTcGAGACGTCGAAAGGAACGAGTAGCAT	GATGAAACAGATGTCTGCAA	0_brunello_pub
genome_L2	1	81871	KRTAP4-6	CTTAAACCGGCCAACATACCCGTCTCgCACCgCAGCTGGGACGGCAGCAGGTGTTTcGAGACGTCGAAAGGAACGAGTAGCAT	CAGCTGGGACGGCAGCAGGT	0_brunello_pub
genome_L2	1	7444	VRK2	CTTAAACCGGCCAACATACCCGTCTCgCACCgGGTCCTAAAGGTATTCCATGGTTTcGAGACGTCGAAAGGAACGAGTAGCAT	GGTCCTAAAGGTATTCCATG	0_brunello_pub
genome_L2	1	5918	RARRES1	CTTAAACCGGCCAACATACCCGTCTCgCACCgATCCCAGATGAGTCTCAGAGGTTTcGAGACGTCGAAAGGAACGAGTAGCAT	ATCCCAGATGAGTCTCAGAG	0_brunello_pub
genome_L2	1	91445	RNF185	CTTAAACCGGCCAACATACCCGTCTCgCACCgCTGAGAACTCCAGTGCAGGGGTTTcGAGACGTCGAAAGGAACGAGTAGCAT	CTGAGAACTCCAGTGCAGGG	0_brunello_pub
genome_L2	1	57055	DAZ2	CTTAAACCGGCCAACATACCCGTCTCgCACCgGGATTAACTACCAAAGGACGGTTTcGAGACGTCGAAAGGAACGAGTAGCAT	GGATTAACTACCAAAGGACG	0_brunello_pub
genome_L2	1	8803	SUCLA2	CTTAAACCGGCCAACATACCCGTCTCgCACCgGCTGATTCCACAATATTAGGGTTTcGAGACGTCGAAAGGAACGAGTAGCAT	GCTGATTCCACAATATTAGG	0_brunello_pub
genome_L2	1	8800	PEX11A	CTTAAACCGGCCAACATACCCGTCTCgCACCgGACCTACGCTCCTCACCCAGGTTTcGAGACGTCGAAAGGAACGAGTAGCAT	GACCTACGCTCCTCACCCAG	0_brunello_pub
genome_L2	1	84289	ING5	CTTAAACCGGCCAACATACCCGTCTCgCACCgGGCTGCAGAGTACATCTCCAGTTTcGAGACGTCGAAAGGAACGAGTAGCAT	GGCTGCAGAGTACATCTCCA	0_brunello_pub
genome_L2	1	6450	SH3BGR	CTTAAACCGGCCAACATACCCGTCTCgCACCgAGCGGCGCATTCCCTGACAGGTTTcGAGACGTCGAAAGGAACGAGTAGCAT	AGCGGCGCATTCCCTGACAG	0_brunello_pub
genome_L2	1	5947	RBP1	CTTAAACCGGCCAACATACCCGTCTCgCACCgCCGGAAATGAGCGCCCTCCGGTTTcGAGACGTCGAAAGGAACGAGTAGCAT	CCGGAAATGAGCGCCCTCCG	0_brunello_pub
genome_L2	1	339967	TMPRSS11A	CTTAAACCGGCCAACATACCCGTCTCgCACCgTGGAGTCATTGCACCCAAGGGTTTcGAGACGTCGAAAGGAACGAGTAGCAT	TGGAGTCATTGCACCCAAGG	0_brunello_pub
genome_L2	1	202243	CCDC125	CTTAAACCGGCCAACATACCCGTCTCgCACCgCAAAGCCACAAGTCATACGCGTTTcGAGACGTCGAAAGGAACGAGTAGCAT	CAAAGCCACAAGTCATACGC	0_brunello_pub
genome_L2	1	390191	OR5B12	CTTAAACCGGCCAACATACCCGTCTCgCACCgGGAATAACCAAAGTCCACCAGTTTcGAGACGTCGAAAGGAACGAGTAGCAT	GGAATAACCAAAGTCCACCA	0_brunello_pub
genome_L2	1	3040	HBA2	CTTAAACCGGCCAACATACCCGTCTCgCACCgACCAACGTCAAGGCCGCCTGGTTTcGAGACGTCGAAAGGAACGAGTAGCAT	ACCAACGTCAAGGCCGCCTG	0_brunello_pub
genome_L2	1	2824	GPM6B	CTTAAACCGGCCAACATACCCGTCTCgCACCgTGACCATGCCTTGCTGAGCGGTTTcGAGACGTCGAAAGGAACGAGTAGCAT	TGACCATGCCTTGCTGAGCG	0_brunello_pub
genome_L2	1	100507055	LRCOL1	CTTAAACCGGCCAACATACCCGTCTCgCACCgTTGAACCTGTCCCATAAGGTGTTTcGAGACGTCGAAAGGAACGAGTAGCAT	TTGAACCTGTCCCATAAGGT	0_brunello_pub
genome_L2	1	5306	PITPNA	CTTAAACCGGCCAACATACCCGTCTCgCACCgAATGAGCCCTACGAGAAGGAGTTTcGAGACGTCGAAAGGAACGAGTAGCAT	AATGAGCCCTACGAGAAGGA	0_brunello_pub
genome_L2	1	1617	DAZ1	CTTAAACCGGCCAACATACCCGTCTCgCACCgTCATCAGCTGCAGCTAGCCAGTTTcGAGACGTCGAAAGGAACGAGTAGCAT	TCATCAGCTGCAGCTAGCCA	0_brunello_pub
genome_L2	1	140578	CHODL	CTTAAACCGGCCAACATACCCGTCTCgCACCgCAGCCGAGTGAGCTTTCAGGGTTTcGAGACGTCGAAAGGAACGAGTAGCAT	CAGCCGAGTGAGCTTTCAGG	0_brunello_pub
genome_L2	1	760	CA2	CTTAAACCGGCCAACATACCCGTCTCgCACCgCAATGGTCATGCTTTCAACGGTTTcGAGACGTCGAAAGGAACGAGTAGCAT	CAATGGTCATGCTTTCAACG	0_brunello_pub
genome_L2	1	55041	PLEKHB2	CTTAAACCGGCCAACATACCCGTCTCgCACCgGAACTGGTTTGATCTGTGGTGTTTcGAGACGTCGAAAGGAACGAGTAGCAT	GAACTGGTTTGATCTGTGGT	0_brunello_pub
genome_L2	1	6696	SPP1	CTTAAACCGGCCAACATACCCGTCTCgCACCgGTAGACACATATGATGGCCGGTTTcGAGACGTCGAAAGGAACGAGTAGCAT	GTAGACACATATGATGGCCG	0_brunello_pub
genome_L2	1	148753	FAM163A	CTTAAACCGGCCAACATACCCGTCTCgCACCgGGAACGGTTGTGATCACTGGGTTTcGAGACGTCGAAAGGAACGAGTAGCAT	GGAACGGTTGTGATCACTGG	0_brunello_pub
genome_L2	1	60558	GUF1	CTTAAACCGGCCAACATACCCGTCTCgCACCgAAGGCTACTATCCCGATGAAGTTTcGAGACGTCGAAAGGAACGAGTAGCAT	AAGGCTACTATCCCGATGAA	0_brunello_pub
genome_L2	1	649330	HNRNPCL3	CTTAAACCGGCCAACATACCCGTCTCgCACCgAGGTGTTTCCTGATATGCGCGTTTcGAGACGTCGAAAGGAACGAGTAGCAT	AGGTGTTTCCTGATATGCGC	0_brunello_pub
genome_L2	1	267004	PGBD3	CTTAAACCGGCCAACATACCCGTCTCgCACCgTACAGCACCTGTTTCTGATGGTTTcGAGACGTCGAAAGGAACGAGTAGCAT	TACAGCACCTGTTTCTGATG	0_brunello_pub
genome_L2	1	126731	CCSAP	CTTAAACCGGCCAACATACCCGTCTCgCACCgTGACGACGCCGAGTCCTCCGGTTTcGAGACGTCGAAAGGAACGAGTAGCAT	TGACGACGCCGAGTCCTCCG	0_brunello_pub
genome_L2	1	143941	TTC36	CTTAAACCGGCCAACATACCCGTCTCgCACCgGGCTTGGCCAAACCTCTCCAGTTTcGAGACGTCGAAAGGAACGAGTAGCAT	GGCTTGGCCAAACCTCTCCA	0_brunello_pub
genome_L2	1	25917	THUMPD3	CTTAAACCGGCCAACATACCCGTCTCgCACCgTGATCTCAGACAATGAACCTGTTTcGAGACGTCGAAAGGAACGAGTAGCAT	TGATCTCAGACAATGAACCT	0_brunello_pub
genome_L2	1	90316	TGIF2LX	CTTAAACCGGCCAACATACCCGTCTCgCACCgAGAGCACAAGAAGAAGCGCAGTTTcGAGACGTCGAAAGGAACGAGTAGCAT	AGAGCACAAGAAGAAGCGCA	0_brunello_pub
genome_L2	1	120227	CYP2R1	CTTAAACCGGCCAACATACCCGTCTCgCACCgAATCGCCCACCGTAGCACATGTTTcGAGACGTCGAAAGGAACGAGTAGCAT	AATCGCCCACCGTAGCACAT	0_brunello_pub
genome_L2	1	122011	CSNK1A1L	CTTAAACCGGCCAACATACCCGTCTCgCACCgTGCTCTCATACAGCAACTGGGTTTcGAGACGTCGAAAGGAACGAGTAGCAT	TGCTCTCATACAGCAACTGG	0_brunello_pub
genome_L2	1	5601	MAPK9	CTTAAACCGGCCAACATACCCGTCTCgCACCgAGTACCGTGTCACCACGTAAGTTTcGAGACGTCGAAAGGAACGAGTAGCAT	AGTACCGTGTCACCACGTAA	0_brunello_pub
genome_L2	1	58476	TP53INP2	CTTAAACCGGCCAACATACCCGTCTCgCACCgCCTCCGACACGAAGGCGCGGGTTTcGAGACGTCGAAAGGAACGAGTAGCAT	CCTCCGACACGAAGGCGCGG	0_brunello_pub
genome_L2	1	65975	STK33	CTTAAACCGGCCAACATACCCGTCTCgCACCgGGTCGGGGCAACTTTACAGAGTTTcGAGACGTCGAAAGGAACGAGTAGCAT	GGTCGGGGCAACTTTACAGA	0_brunello_pub
genome_L2	1	55599	RNPC3	CTTAAACCGGCCAACATACCCGTCTCgCACCgTTTGCTAGGATTGTGCTGGAGTTTcGAGACGTCGAAAGGAACGAGTAGCAT	TTTGCTAGGATTGTGCTGGA	0_brunello_pub
genome_L2	1	94033	FTMT	CTTAAACCGGCCAACATACCCGTCTCgCACCgCGTAGGACGCATAGAGCTCGGTTTcGAGACGTCGAAAGGAACGAGTAGCAT	CGTAGGACGCATAGAGCTCG	0_brunello_pub
genome_L2	1	92483	LDHAL6B	CTTAAACCGGCCAACATACCCGTCTCgCACCgGGAGACCTTACTGTGATGAAGTTTcGAGACGTCGAAAGGAACGAGTAGCAT	GGAGACCTTACTGTGATGAA	0_brunello_pub
genome_L2	1	375612	LHFPL3	CTTAAACCGGCCAACATACCCGTCTCgCACCgTGTACCACACCAACTATGTGGTTTcGAGACGTCGAAAGGAACGAGTAGCAT	TGTACCACACCAACTATGTG	0_brunello_pub
genome_L2	1	149563	C1orf64	CTTAAACCGGCCAACATACCCGTCTCgCACCgTTGTTATTGACTGCACCCACGTTTcGAGACGTCGAAAGGAACGAGTAGCAT	TTGTTATTGACTGCACCCAC	0_brunello_pub
genome_L2	1	5623	PSPN	CTTAAACCGGCCAACATACCCGTCTCgCACCgGAGAACTCTCCATCGGCCACGTTTcGAGACGTCGAAAGGAACGAGTAGCAT	GAGAACTCTCCATCGGCCAC	0_brunello_pub
genome_L2	1	643596	RNF224	CTTAAACCGGCCAACATACCCGTCTCgCACCgGGCGTGCTCTGACGGCACTGGTTTcGAGACGTCGAAAGGAACGAGTAGCAT	GGCGTGCTCTGACGGCACTG	0_brunello_pub
genome_L2	1	58155	PTBP2	CTTAAACCGGCCAACATACCCGTCTCgCACCgCACTGCACTCTCGCTAACTGGTTTcGAGACGTCGAAAGGAACGAGTAGCAT	CACTGCACTCTCGCTAACTG	0_brunello_pub
genome_L2	1	83597	RTP3	CTTAAACCGGCCAACATACCCGTCTCgCACCgGTTTCAGGAGTTAATGCGGGGTTTcGAGACGTCGAAAGGAACGAGTAGCAT	GTTTCAGGAGTTAATGCGGG	0_brunello_pub
genome_L2	1	10330	CNPY2	CTTAAACCGGCCAACATACCCGTCTCgCACCgTCTTTCCGGATCAATCCAGAGTTTcGAGACGTCGAAAGGAACGAGTAGCAT	TCTTTCCGGATCAATCCAGA	0_brunello_pub
genome_L2	1	4879	NPPB	CTTAAACCGGCCAACATACCCGTCTCgCACCgTAGCCACCGAGGGCATCCGTGTTTcGAGACGTCGAAAGGAACGAGTAGCAT	TAGCCACCGAGGGCATCCGT	0_brunello_pub
genome_L2	1	92840	REEP6	CTTAAACCGGCCAACATACCCGTCTCgCACCgCAGGGCGTACACCACCCAGTGTTTcGAGACGTCGAAAGGAACGAGTAGCAT	CAGGGCGTACACCACCCAGT	0_brunello_pub
genome_L2	1	27289	RND1	CTTAAACCGGCCAACATACCCGTCTCgCACCgACAGCTCCATCAGAGTACTCGTTTcGAGACGTCGAAAGGAACGAGTAGCAT	ACAGCTCCATCAGAGTACTC	0_brunello_pub
genome_L2	1	80110	ZNF614	CTTAAACCGGCCAACATACCCGTCTCgCACCgCACCTCCAATAAACTCAACAGTTTcGAGACGTCGAAAGGAACGAGTAGCAT	CACCTCCAATAAACTCAACA	0_brunello_pub
genome_L2	1	414236	C10orf55	CTTAAACCGGCCAACATACCCGTCTCgCACCgGTATCCACCCCTACAACAGTGTTTcGAGACGTCGAAAGGAACGAGTAGCAT	GTATCCACCCCTACAACAGT	0_brunello_pub
genome_L2	1	11159	RABL2A	CTTAAACCGGCCAACATACCCGTCTCgCACCgCTGCCTGGGAGACAGCGCAGGTTTcGAGACGTCGAAAGGAACGAGTAGCAT	CTGCCTGGGAGACAGCGCAG	0_brunello_pub
genome_L2	1	3981	LIG4	CTTAAACCGGCCAACATACCCGTCTCgCACCgGCATCTCCATGAGTTCCAGTGTTTcGAGACGTCGAAAGGAACGAGTAGCAT	GCATCTCCATGAGTTCCAGT	0_brunello_pub
genome_L2	1	7029	TFDP2	CTTAAACCGGCCAACATACCCGTCTCgCACCgACTTGCAACACTCTTACCCAGTTTcGAGACGTCGAAAGGAACGAGTAGCAT	ACTTGCAACACTCTTACCCA	0_brunello_pub
genome_L2	1	51678	MPP6	CTTAAACCGGCCAACATACCCGTCTCgCACCgTGGTATTCACAAAAGAGCTGGTTTcGAGACGTCGAAAGGAACGAGTAGCAT	TGGTATTCACAAAAGAGCTG	0_brunello_pub
genome_L2	1	127066	OR14C36	CTTAAACCGGCCAACATACCCGTCTCgCACCgGACAAGACCACTGAGTAGGGGTTTcGAGACGTCGAAAGGAACGAGTAGCAT	GACAAGACCACTGAGTAGGG	0_brunello_pub
genome_L2	1	348093	RBPMS2	CTTAAACCGGCCAACATACCCGTCTCgCACCgAGGAGCACACTTCATCGCACGTTTcGAGACGTCGAAAGGAACGAGTAGCAT	AGGAGCACACTTCATCGCAC	0_brunello_pub
genome_L2	1	388561	ZNF761	CTTAAACCGGCCAACATACCCGTCTCgCACCgCTCCAGTATGACGTCTACGAGTTTcGAGACGTCGAAAGGAACGAGTAGCAT	CTCCAGTATGACGTCTACGA	0_brunello_pub
genome_L2	1	1460	CSNK2B	CTTAAACCGGCCAACATACCCGTCTCgCACCgTGTACACATCCATGCACTTGGTTTcGAGACGTCGAAAGGAACGAGTAGCAT	TGTACACATCCATGCACTTG	0_brunello_pub
genome_L2	1	3486	IGFBP3	CTTAAACCGGCCAACATACCCGTCTCgCACCgAGGAAATGCTAGTGAGTCGGGTTTcGAGACGTCGAAAGGAACGAGTAGCAT	AGGAAATGCTAGTGAGTCGG	0_brunello_pub
genome_L2	1	160418	TMTC3	CTTAAACCGGCCAACATACCCGTCTCgCACCgGGGAACATATAATACTCGCTGTTTcGAGACGTCGAAAGGAACGAGTAGCAT	GGGAACATATAATACTCGCT	0_brunello_pub
genome_L2	1	55609	ZNF280C	CTTAAACCGGCCAACATACCCGTCTCgCACCgTACAAGATGAAATCTAGGCGGTTTcGAGACGTCGAAAGGAACGAGTAGCAT	TACAAGATGAAATCTAGGCG	0_brunello_pub
genome_L2	1	1493	CTLA4	CTTAAACCGGCCAACATACCCGTCTCgCACCgTTCCATGCTAGCAATGCACGGTTTcGAGACGTCGAAAGGAACGAGTAGCAT	TTCCATGCTAGCAATGCACG	0_brunello_pub
genome_L2	1	1943	EFNA2	CTTAAACCGGCCAACATACCCGTCTCgCACCgTACGTGCTGTACATGGTCAAGTTTcGAGACGTCGAAAGGAACGAGTAGCAT	TACGTGCTGTACATGGTCAA	0_brunello_pub
genome_L2	1	442247	RFPL4B	CTTAAACCGGCCAACATACCCGTCTCgCACCgTCTGCTTTGATTGCATCCAGGTTTcGAGACGTCGAAAGGAACGAGTAGCAT	TCTGCTTTGATTGCATCCAG	0_brunello_pub
genome_L2	1	11158	RABL2B	CTTAAACCGGCCAACATACCCGTCTCgCACCgGATGGTCCTTCCATCTACCGGTTTcGAGACGTCGAAAGGAACGAGTAGCAT	GATGGTCCTTCCATCTACCG	0_brunello_pub
genome_L2	1	51175	TUBE1	CTTAAACCGGCCAACATACCCGTCTCgCACCgACATCTGTCAGTGTATACAGGTTTcGAGACGTCGAAAGGAACGAGTAGCAT	ACATCTGTCAGTGTATACAG	0_brunello_pub
genome_L2	1	11167	FSTL1	CTTAAACCGGCCAACATACCCGTCTCgCACCgAGTGTCCATCGTAATCAACCGTTTcGAGACGTCGAAAGGAACGAGTAGCAT	AGTGTCCATCGTAATCAACC	0_brunello_pub
genome_L2	1	680	BRS3	CTTAAACCGGCCAACATACCCGTCTCgCACCgCACCCTGAACATACCTACTGGTTTcGAGACGTCGAAAGGAACGAGTAGCAT	CACCCTGAACATACCTACTG	0_brunello_pub
genome_L2	1	1359	CPA3	CTTAAACCGGCCAACATACCCGTCTCgCACCgCGTAGCTGCTAATATGATGGGTTTcGAGACGTCGAAAGGAACGAGTAGCAT	CGTAGCTGCTAATATGATGG	0_brunello_pub
genome_L2	1	84839	RAX2	CTTAAACCGGCCAACATACCCGTCTCgCACCgGTACACATCCGGGTAGTGAGGTTTcGAGACGTCGAAAGGAACGAGTAGCAT	GTACACATCCGGGTAGTGAG	0_brunello_pub
genome_L2	1	60481	ELOVL5	CTTAAACCGGCCAACATACCCGTCTCgCACCgTGGAGAAGTAGTACCACCAGGTTTcGAGACGTCGAAAGGAACGAGTAGCAT	TGGAGAAGTAGTACCACCAG	0_brunello_pub
genome_L2	1	283471	TMPRSS12	CTTAAACCGGCCAACATACCCGTCTCgCACCgCCCACTGCACTAAAGACGCTGTTTcGAGACGTCGAAAGGAACGAGTAGCAT	CCCACTGCACTAAAGACGCT	0_brunello_pub
genome_L2	1	58478	ENOPH1	CTTAAACCGGCCAACATACCCGTCTCgCACCgGTGATCCTGTTAGATATCGAGTTTcGAGACGTCGAAAGGAACGAGTAGCAT	GTGATCCTGTTAGATATCGA	0_brunello_pub
genome_L2	1	124808	CCDC43	CTTAAACCGGCCAACATACCCGTCTCgCACCgTGTAGGCTCCATAAACGGCTGTTTcGAGACGTCGAAAGGAACGAGTAGCAT	TGTAGGCTCCATAAACGGCT	0_brunello_pub
genome_L2	1	5165	PDK3	CTTAAACCGGCCAACATACCCGTCTCgCACCgTAAGCATGCGGAAAGAGATGGTTTcGAGACGTCGAAAGGAACGAGTAGCAT	TAAGCATGCGGAAAGAGATG	0_brunello_pub
genome_L2	1	23753	SDF2L1	CTTAAACCGGCCAACATACCCGTCTCgCACCgTGGTGCCGCCAAGACCGGTGGTTTcGAGACGTCGAAAGGAACGAGTAGCAT	TGGTGCCGCCAAGACCGGTG	0_brunello_pub
genome_L2	1	101929372	LOC101929372	CTTAAACCGGCCAACATACCCGTCTCgCACCgGTGTTCCTTCCGTTGCTGCGGTTTcGAGACGTCGAAAGGAACGAGTAGCAT	GTGTTCCTTCCGTTGCTGCG	0_brunello_pub
genome_L2	1	200933	FBXO45	CTTAAACCGGCCAACATACCCGTCTCgCACCgGTACCAGTGCTTGCACACCAGTTTcGAGACGTCGAAAGGAACGAGTAGCAT	GTACCAGTGCTTGCACACCA	0_brunello_pub
genome_L2	1	171425	CLYBL	CTTAAACCGGCCAACATACCCGTCTCgCACCgTTGTGCAGTGCTCGACTGTGGTTTcGAGACGTCGAAAGGAACGAGTAGCAT	TTGTGCAGTGCTCGACTGTG	0_brunello_pub
genome_L2	1	64388	GREM2	CTTAAACCGGCCAACATACCCGTCTCgCACCgGCTGCCGTCCTTGTAAGGCGGTTTcGAGACGTCGAAAGGAACGAGTAGCAT	GCTGCCGTCCTTGTAAGGCG	0_brunello_pub
genome_L2	1	128866	CHMP4B	CTTAAACCGGCCAACATACCCGTCTCgCACCgTATCAACCATCGAGTTCCAGGTTTcGAGACGTCGAAAGGAACGAGTAGCAT	TATCAACCATCGAGTTCCAG	0_brunello_pub
genome_L2	1	138881	OR1L8	CTTAAACCGGCCAACATACCCGTCTCgCACCgTGTACCTGGTCACCATAACAGTTTcGAGACGTCGAAAGGAACGAGTAGCAT	TGTACCTGGTCACCATAACA	0_brunello_pub
genome_L2	1	79794	C12orf49	CTTAAACCGGCCAACATACCCGTCTCgCACCgACCATAATCAGCCCATCCCGGTTTcGAGACGTCGAAAGGAACGAGTAGCAT	ACCATAATCAGCCCATCCCG	0_brunello_pub
genome_L2	1	3052	HCCS	CTTAAACCGGCCAACATACCCGTCTCgCACCgTCCAGAACATCTGCTCAGAAGTTTcGAGACGTCGAAAGGAACGAGTAGCAT	TCCAGAACATCTGCTCAGAA	0_brunello_pub
genome_L2	1	6193	RPS5	CTTAAACCGGCCAACATACCCGTCTCgCACCgCATACACCTGCTCACAGGCGGTTTcGAGACGTCGAAAGGAACGAGTAGCAT	CATACACCTGCTCACAGGCG	0_brunello_pub
genome_L2	1	25805	BAMBI	CTTAAACCGGCCAACATACCCGTCTCgCACCgGAAGACATGTGCAATTACAGGTTTcGAGACGTCGAAAGGAACGAGTAGCAT	GAAGACATGTGCAATTACAG	0_brunello_pub
genome_L2	1	79637	ARMC7	CTTAAACCGGCCAACATACCCGTCTCgCACCgCCAGCAACTACGAGTATCTGGTTTcGAGACGTCGAAAGGAACGAGTAGCAT	CCAGCAACTACGAGTATCTG	0_brunello_pub
genome_L2	1	9275	BCL7B	CTTAAACCGGCCAACATACCCGTCTCgCACCgTGGCGGCCATCGAGAAAGTGGTTTcGAGACGTCGAAAGGAACGAGTAGCAT	TGGCGGCCATCGAGAAAGTG	0_brunello_pub
genome_L2	1	5912	RAP2B	CTTAAACCGGCCAACATACCCGTCTCgCACCgGGAGCCCGTCACGAACTGCAGTTTcGAGACGTCGAAAGGAACGAGTAGCAT	GGAGCCCGTCACGAACTGCA	0_brunello_pub
genome_L2	1	147007	TMEM199	CTTAAACCGGCCAACATACCCGTCTCgCACCgCCCAGGATACAAGACATGGTGTTTcGAGACGTCGAAAGGAACGAGTAGCAT	CCCAGGATACAAGACATGGT	0_brunello_pub
genome_L2	1	7991	TUSC3	CTTAAACCGGCCAACATACCCGTCTCgCACCgATCATGGAATAGTTTCGAGGGTTTcGAGACGTCGAAAGGAACGAGTAGCAT	ATCATGGAATAGTTTCGAGG	0_brunello_pub
genome_L2	1	219493	OR5AR1	CTTAAACCGGCCAACATACCCGTCTCgCACCgCTAAACTCACTAGACCAGCCGTTTcGAGACGTCGAAAGGAACGAGTAGCAT	CTAAACTCACTAGACCAGCC	0_brunello_pub
genome_L2	1	9360	PPIG	CTTAAACCGGCCAACATACCCGTCTCgCACCgAGCTAGCAAACCGTTTGCGGGTTTcGAGACGTCGAAAGGAACGAGTAGCAT	AGCTAGCAAACCGTTTGCGG	0_brunello_pub
genome_L2	1	64429	ZDHHC6	CTTAAACCGGCCAACATACCCGTCTCgCACCgTGTTCCTAAAGCTAATCCCAGTTTcGAGACGTCGAAAGGAACGAGTAGCAT	TGTTCCTAAAGCTAATCCCA	0_brunello_pub
genome_L2	1	1845	DUSP3	CTTAAACCGGCCAACATACCCGTCTCgCACCgCATCAAGGCCAACGACACACGTTTcGAGACGTCGAAAGGAACGAGTAGCAT	CATCAAGGCCAACGACACAC	0_brunello_pub
genome_L2	1	1993	ELAVL2	CTTAAACCGGCCAACATACCCGTCTCgCACCgTGTGAACTACATTGACCCCAGTTTcGAGACGTCGAAAGGAACGAGTAGCAT	TGTGAACTACATTGACCCCA	0_brunello_pub
genome_L2	1	55812	SPATA7	CTTAAACCGGCCAACATACCCGTCTCgCACCgAATGACTAACTGAAACCGGTGTTTcGAGACGTCGAAAGGAACGAGTAGCAT	AATGACTAACTGAAACCGGT	0_brunello_pub
genome_L2	1	5277	PIGA	CTTAAACCGGCCAACATACCCGTCTCgCACCgTCTTCCACGCCAAGACAATGGTTTcGAGACGTCGAAAGGAACGAGTAGCAT	TCTTCCACGCCAAGACAATG	0_brunello_pub
genome_L2	1	84647	PLA2G12B	CTTAAACCGGCCAACATACCCGTCTCgCACCgCGGATTCAAAGCTTCCCCGGGTTTcGAGACGTCGAAAGGAACGAGTAGCAT	CGGATTCAAAGCTTCCCCGG	0_brunello_pub
genome_L2	1	57035	RSRP1	CTTAAACCGGCCAACATACCCGTCTCgCACCgAGGATTCGCCCTCGACCTCGGTTTcGAGACGTCGAAAGGAACGAGTAGCAT	AGGATTCGCCCTCGACCTCG	0_brunello_pub
genome_L2	1	2689	GH2	CTTAAACCGGCCAACATACCCGTCTCgCACCgCCATGACTGGATGAGCAGCAGTTTcGAGACGTCGAAAGGAACGAGTAGCAT	CCATGACTGGATGAGCAGCA	0_brunello_pub
genome_L2	1	826	CAPNS1	CTTAAACCGGCCAACATACCCGTCTCgCACCgTGACACATGTCGCAGCATGGGTTTcGAGACGTCGAAAGGAACGAGTAGCAT	TGACACATGTCGCAGCATGG	0_brunello_pub
genome_L2	1	401097	C3orf80	CTTAAACCGGCCAACATACCCGTCTCgCACCgCGACGCGACCAACGCCACGGGTTTcGAGACGTCGAAAGGAACGAGTAGCAT	CGACGCGACCAACGCCACGG	0_brunello_pub
genome_L2	1	79133	NDUFAF5	CTTAAACCGGCCAACATACCCGTCTCgCACCgGCGACACACTCTATGAACTTGTTTcGAGACGTCGAAAGGAACGAGTAGCAT	GCGACACACTCTATGAACTT	0_brunello_pub
genome_L2	1	79817	MOB3B	CTTAAACCGGCCAACATACCCGTCTCgCACCgTGGGGAGGACCAGAATGACTGTTTcGAGACGTCGAAAGGAACGAGTAGCAT	TGGGGAGGACCAGAATGACT	0_brunello_pub
genome_L2	1	10398	MYL9	CTTAAACCGGCCAACATACCCGTCTCgCACCgCCCCACAGACGAATACCTGGGTTTcGAGACGTCGAAAGGAACGAGTAGCAT	CCCCACAGACGAATACCTGG	0_brunello_pub
genome_L2	1	338382	RAB7B	CTTAAACCGGCCAACATACCCGTCTCgCACCgATCACCCCGCCAGATATCCAGTTTcGAGACGTCGAAAGGAACGAGTAGCAT	ATCACCCCGCCAGATATCCA	0_brunello_pub
genome_L2	1	55285	RBM41	CTTAAACCGGCCAACATACCCGTCTCgCACCgCATTTGCCACATGGAGACTGGTTTcGAGACGTCGAAAGGAACGAGTAGCAT	CATTTGCCACATGGAGACTG	0_brunello_pub
genome_L2	1	79172	CENPO	CTTAAACCGGCCAACATACCCGTCTCgCACCgGGAGTGGTTTCTGTATGACAGTTTcGAGACGTCGAAAGGAACGAGTAGCAT	GGAGTGGTTTCTGTATGACA	0_brunello_pub
genome_L2	1	128360	OR10T2	CTTAAACCGGCCAACATACCCGTCTCgCACCgCATATCCCATCACAGCAATGGTTTcGAGACGTCGAAAGGAACGAGTAGCAT	CATATCCCATCACAGCAATG	0_brunello_pub
genome_L2	1	420	ART4	CTTAAACCGGCCAACATACCCGTCTCgCACCgTGAGGTGCATTATAGGACGAGTTTcGAGACGTCGAAAGGAACGAGTAGCAT	TGAGGTGCATTATAGGACGA	0_brunello_pub
genome_L2	1	10549	PRDX4	CTTAAACCGGCCAACATACCCGTCTCgCACCgGAGTGCCACTTCTACGCGGGGTTTcGAGACGTCGAAAGGAACGAGTAGCAT	GAGTGCCACTTCTACGCGGG	0_brunello_pub
genome_L2	1	25901	CCDC28A	CTTAAACCGGCCAACATACCCGTCTCgCACCgTACAGCCTCCATGCCCCAAGGTTTcGAGACGTCGAAAGGAACGAGTAGCAT	TACAGCCTCCATGCCCCAAG	0_brunello_pub
genome_L2	1	79999	LOC79999	CTTAAACCGGCCAACATACCCGTCTCgCACCgAAGTGGAGGCTCAGCAGGGTGTTTcGAGACGTCGAAAGGAACGAGTAGCAT	AAGTGGAGGCTCAGCAGGGT	0_brunello_pub
genome_L2	1	51602	NOP58	CTTAAACCGGCCAACATACCCGTCTCgCACCgGCAAACATTCCATAGGCGATGTTTcGAGACGTCGAAAGGAACGAGTAGCAT	GCAAACATTCCATAGGCGAT	0_brunello_pub
genome_L2	1	3298	HSF2	CTTAAACCGGCCAACATACCCGTCTCgCACCgACACTAACGAGTTCATCACCGTTTcGAGACGTCGAAAGGAACGAGTAGCAT	ACACTAACGAGTTCATCACC	0_brunello_pub
genome_L2	1	643803	KRTAP24-1	CTTAAACCGGCCAACATACCCGTCTCgCACCgGTTTGACGGGTCACAACCAGGTTTcGAGACGTCGAAAGGAACGAGTAGCAT	GTTTGACGGGTCACAACCAG	0_brunello_pub
genome_L2	1	3217	HOXB7	CTTAAACCGGCCAACATACCCGTCTCgCACCgGCAGGAACTGACCGCAAACGGTTTcGAGACGTCGAAAGGAACGAGTAGCAT	GCAGGAACTGACCGCAAACG	0_brunello_pub
genome_L2	1	55325	UFSP2	CTTAAACCGGCCAACATACCCGTCTCgCACCgAGCTAGCTACTCCTAATGGTGTTTcGAGACGTCGAAAGGAACGAGTAGCAT	AGCTAGCTACTCCTAATGGT	0_brunello_pub
genome_L2	1	60485	SAV1	CTTAAACCGGCCAACATACCCGTCTCgCACCgATGCCTTCATTCATCCGGCAGTTTcGAGACGTCGAAAGGAACGAGTAGCAT	ATGCCTTCATTCATCCGGCA	0_brunello_pub
genome_L2	1	171568	POLR3H	CTTAAACCGGCCAACATACCCGTCTCgCACCgGCTCAACGACTCCATTGCCGGTTTcGAGACGTCGAAAGGAACGAGTAGCAT	GCTCAACGACTCCATTGCCG	0_brunello_pub
genome_L2	1	11156	PTP4A3	CTTAAACCGGCCAACATACCCGTCTCgCACCgTGGCGCGCGCCTCACCACAAGTTTcGAGACGTCGAAAGGAACGAGTAGCAT	TGGCGCGCGCCTCACCACAA	0_brunello_pub
genome_L2	1	728464	METTL24	CTTAAACCGGCCAACATACCCGTCTCgCACCgCAGGTGACCTACGTGCGCAGGTTTcGAGACGTCGAAAGGAACGAGTAGCAT	CAGGTGACCTACGTGCGCAG	0_brunello_pub
genome_L2	1	3669	ISG20	CTTAAACCGGCCAACATACCCGTCTCgCACCgGATCACCGATTACAGAACCCGTTTcGAGACGTCGAAAGGAACGAGTAGCAT	GATCACCGATTACAGAACCC	0_brunello_pub
genome_L2	1	140460	ASB7	CTTAAACCGGCCAACATACCCGTCTCgCACCgATTCGCATCTCGGCCATTCGGTTTcGAGACGTCGAAAGGAACGAGTAGCAT	ATTCGCATCTCGGCCATTCG	0_brunello_pub
genome_L2	1	4179	CD46	CTTAAACCGGCCAACATACCCGTCTCgCACCgGGAGTACAGCAGCAACACCAGTTTcGAGACGTCGAAAGGAACGAGTAGCAT	GGAGTACAGCAGCAACACCA	0_brunello_pub
genome_L2	1	8772	FADD	CTTAAACCGGCCAACATACCCGTCTCgCACCgGCGCGTCGACGACTTCGAGGGTTTcGAGACGTCGAAAGGAACGAGTAGCAT	GCGCGTCGACGACTTCGAGG	0_brunello_pub
genome_L2	1	1805	DPT	CTTAAACCGGCCAACATACCCGTCTCgCACCgCTTGCTGAAGATGCTCCTCAGTTTcGAGACGTCGAAAGGAACGAGTAGCAT	CTTGCTGAAGATGCTCCTCA	0_brunello_pub
genome_L2	1	119679	OR52J3	CTTAAACCGGCCAACATACCCGTCTCgCACCgACCCAGCATGCGAGGCACAGGTTTcGAGACGTCGAAAGGAACGAGTAGCAT	ACCCAGCATGCGAGGCACAG	0_brunello_pub
genome_L2	1	343521	TCTEX1D4	CTTAAACCGGCCAACATACCCGTCTCgCACCgCTCCGGGCGGAAACCCTCACGTTTcGAGACGTCGAAAGGAACGAGTAGCAT	CTCCGGGCGGAAACCCTCAC	0_brunello_pub
genome_L2	1	481	ATP1B1	CTTAAACCGGCCAACATACCCGTCTCgCACCgTGTGGGCTTAAATTCACTGAGTTTcGAGACGTCGAAAGGAACGAGTAGCAT	TGTGGGCTTAAATTCACTGA	0_brunello_pub
genome_L2	1	125893	ZNF816	CTTAAACCGGCCAACATACCCGTCTCgCACCgTGATGGAGTTCTCATCAACCGTTTcGAGACGTCGAAAGGAACGAGTAGCAT	TGATGGAGTTCTCATCAACC	0_brunello_pub
genome_L2	1	123803	NTAN1	CTTAAACCGGCCAACATACCCGTCTCgCACCgAGAGCATCCTTTCAAGATCGGTTTcGAGACGTCGAAAGGAACGAGTAGCAT	AGAGCATCCTTTCAAGATCG	0_brunello_pub
genome_L2	1	599	BCL2L2	CTTAAACCGGCCAACATACCCGTCTCgCACCgGTGTGCTGAGAGTGTCAACAGTTTcGAGACGTCGAAAGGAACGAGTAGCAT	GTGTGCTGAGAGTGTCAACA	0_brunello_pub
genome_L2	1	79903	NAA60	CTTAAACCGGCCAACATACCCGTCTCgCACCgTATCACGATACCATGAGTCTGTTTcGAGACGTCGAAAGGAACGAGTAGCAT	TATCACGATACCATGAGTCT	0_brunello_pub
genome_L2	1	29114	TAGLN3	CTTAAACCGGCCAACATACCCGTCTCgCACCgCACCGTCTGAAAGATGTCGGGTTTcGAGACGTCGAAAGGAACGAGTAGCAT	CACCGTCTGAAAGATGTCGG	0_brunello_pub
genome_L2	1	10894	LYVE1	CTTAAACCGGCCAACATACCCGTCTCgCACCgTTAGCCCAAACCCCAAGTGTGTTTcGAGACGTCGAAAGGAACGAGTAGCAT	TTAGCCCAAACCCCAAGTGT	0_brunello_pub
genome_L2	1	140	ADORA3	CTTAAACCGGCCAACATACCCGTCTCgCACCgATGGCGCACATGACAACCAGGTTTcGAGACGTCGAAAGGAACGAGTAGCAT	ATGGCGCACATGACAACCAG	0_brunello_pub
genome_L2	1	7272	TTK	CTTAAACCGGCCAACATACCCGTCTCgCACCgAAATGCTGGAAATTGCCCTGGTTTcGAGACGTCGAAAGGAACGAGTAGCAT	AAATGCTGGAAATTGCCCTG	0_brunello_pub
genome_L2	1	133	ADM	CTTAAACCGGCCAACATACCCGTCTCgCACCgTCTGGCGGTAGCGCTTGACTGTTTcGAGACGTCGAAAGGAACGAGTAGCAT	TCTGGCGGTAGCGCTTGACT	0_brunello_pub
genome_L2	1	11249	NXPH2	CTTAAACCGGCCAACATACCCGTCTCgCACCgAGGGACGTTGGTCGGCAACGGTTTcGAGACGTCGAAAGGAACGAGTAGCAT	AGGGACGTTGGTCGGCAACG	0_brunello_pub
genome_L2	1	10103	TSPAN1	CTTAAACCGGCCAACATACCCGTCTCgCACCgGGTTTCACACACCGTCACGAGTTTcGAGACGTCGAAAGGAACGAGTAGCAT	GGTTTCACACACCGTCACGA	0_brunello_pub
genome_L2	1	38	ACAT1	CTTAAACCGGCCAACATACCCGTCTCgCACCgTTCTGCGCAGGATGTGATGGGTTTcGAGACGTCGAAAGGAACGAGTAGCAT	TTCTGCGCAGGATGTGATGG	0_brunello_pub
genome_L2	1	388436	LOC388436	CTTAAACCGGCCAACATACCCGTCTCgCACCgCTGTTTCACGGATGTCGAAGGTTTcGAGACGTCGAAAGGAACGAGTAGCAT	CTGTTTCACGGATGTCGAAG	0_brunello_pub
genome_L2	1	1728	NQO1	CTTAAACCGGCCAACATACCCGTCTCgCACCgGACAAAGGACCCTTCCGGGTGTTTcGAGACGTCGAAAGGAACGAGTAGCAT	GACAAAGGACCCTTCCGGGT	0_brunello_pub
genome_L2	1	25858	TEX40	CTTAAACCGGCCAACATACCCGTCTCgCACCgACATTAGCAAGACCCGCGGGGTTTcGAGACGTCGAAAGGAACGAGTAGCAT	ACATTAGCAAGACCCGCGGG	0_brunello_pub
genome_L2	1	83899	KRTAP9-2	CTTAAACCGGCCAACATACCCGTCTCgCACCgGCAGCTGGACCCACAGCAGGGTTTcGAGACGTCGAAAGGAACGAGTAGCAT	GCAGCTGGACCCACAGCAGG	0_brunello_pub
genome_L2	1	79020	C7orf25	CTTAAACCGGCCAACATACCCGTCTCgCACCgGAAATGGGCATATCTGTGAGGTTTcGAGACGTCGAAAGGAACGAGTAGCAT	GAAATGGGCATATCTGTGAG	0_brunello_pub
genome_L2	1	282679	AQP11	CTTAAACCGGCCAACATACCCGTCTCgCACCgCCGAGTCGACTTGCTCAAAGGTTTcGAGACGTCGAAAGGAACGAGTAGCAT	CCGAGTCGACTTGCTCAAAG	0_brunello_pub
genome_L2	1	513	ATP5D	CTTAAACCGGCCAACATACCCGTCTCgCACCgCGCAGCGCCCGAACCTGCGTGTTTcGAGACGTCGAAAGGAACGAGTAGCAT	CGCAGCGCCCGAACCTGCGT	0_brunello_pub
genome_L2	1	10686	CLDN16	CTTAAACCGGCCAACATACCCGTCTCgCACCgATTTCACGCAGTCAAGACCAGTTTcGAGACGTCGAAAGGAACGAGTAGCAT	ATTTCACGCAGTCAAGACCA	0_brunello_pub
genome_L2	1	80207	OPA3	CTTAAACCGGCCAACATACCCGTCTCgCACCgCCCCGCAGTGTATCACTGGGGTTTcGAGACGTCGAAAGGAACGAGTAGCAT	CCCCGCAGTGTATCACTGGG	0_brunello_pub
genome_L2	1	2987	GUK1	CTTAAACCGGCCAACATACCCGTCTCgCACCgGGCATGCTCGATGAAGTCGCGTTTcGAGACGTCGAAAGGAACGAGTAGCAT	GGCATGCTCGATGAAGTCGC	0_brunello_pub
genome_L2	1	3417	IDH1	CTTAAACCGGCCAACATACCCGTCTCgCACCgCCCATCCACTCACAAGCCGGGTTTcGAGACGTCGAAAGGAACGAGTAGCAT	CCCATCCACTCACAAGCCGG	0_brunello_pub
genome_L2	1	58189	WFDC1	CTTAAACCGGCCAACATACCCGTCTCgCACCgGGAGTCCGCCTGACAGCGCGGTTTcGAGACGTCGAAAGGAACGAGTAGCAT	GGAGTCCGCCTGACAGCGCG	0_brunello_pub
genome_L2	1	55330	BLOC1S4	CTTAAACCGGCCAACATACCCGTCTCgCACCgGGCCCTGGACGCGAGCCTAGGTTTcGAGACGTCGAAAGGAACGAGTAGCAT	GGCCCTGGACGCGAGCCTAG	0_brunello_pub
genome_L2	1	54769	DIRAS2	CTTAAACCGGCCAACATACCCGTCTCgCACCgGGAGAGCTACATCCCGACGGGTTTcGAGACGTCGAAAGGAACGAGTAGCAT	GGAGAGCTACATCCCGACGG	0_brunello_pub
genome_L2	1	55776	SAYSD1	CTTAAACCGGCCAACATACCCGTCTCgCACCgGGTTCCTGGTATGGAAACCTGTTTcGAGACGTCGAAAGGAACGAGTAGCAT	GGTTCCTGGTATGGAAACCT	0_brunello_pub
genome_L2	1	54797	MED18	CTTAAACCGGCCAACATACCCGTCTCgCACCgACCATGATGCCTGTCACTGGGTTTcGAGACGTCGAAAGGAACGAGTAGCAT	ACCATGATGCCTGTCACTGG	0_brunello_pub
genome_L2	1	813	CALU	CTTAAACCGGCCAACATACCCGTCTCgCACCgTGATGGTTAGAGATGAGCGGGTTTcGAGACGTCGAAAGGAACGAGTAGCAT	TGATGGTTAGAGATGAGCGG	0_brunello_pub
genome_L2	1	54332	GDAP1	CTTAAACCGGCCAACATACCCGTCTCgCACCgGAGTTCAAACGCATAAACCAGTTTcGAGACGTCGAAAGGAACGAGTAGCAT	GAGTTCAAACGCATAAACCA	0_brunello_pub
genome_L2	1	84236	RHBDD1	CTTAAACCGGCCAACATACCCGTCTCgCACCgGTTGAGGGCCAAAGTTGCTAGTTTcGAGACGTCGAAAGGAACGAGTAGCAT	GTTGAGGGCCAAAGTTGCTA	0_brunello_pub
genome_L2	1	51631	LUC7L2	CTTAAACCGGCCAACATACCCGTCTCgCACCgCCATGACCTGGCTTTAAGAGGTTTcGAGACGTCGAAAGGAACGAGTAGCAT	CCATGACCTGGCTTTAAGAG	0_brunello_pub
genome_L2	1	145447	ABHD12B	CTTAAACCGGCCAACATACCCGTCTCgCACCgGTCTTGTCTGTTGACTACAGGTTTcGAGACGTCGAAAGGAACGAGTAGCAT	GTCTTGTCTGTTGACTACAG	0_brunello_pub
genome_L2	1	348645	C22orf34	CTTAAACCGGCCAACATACCCGTCTCgCACCgGGTGCTTTCAGGGCACAAGGGTTTcGAGACGTCGAAAGGAACGAGTAGCAT	GGTGCTTTCAGGGCACAAGG	0_brunello_pub
genome_L2	1	9982	FGFBP1	CTTAAACCGGCCAACATACCCGTCTCgCACCgTCAGAACAAAAGGACACTCTGTTTcGAGACGTCGAAAGGAACGAGTAGCAT	TCAGAACAAAAGGACACTCT	0_brunello_pub
genome_L2	1	84874	ZNF514	CTTAAACCGGCCAACATACCCGTCTCgCACCgAAGGAATCAATGCCAAGTTGGTTTcGAGACGTCGAAAGGAACGAGTAGCAT	AAGGAATCAATGCCAAGTTG	0_brunello_pub
genome_L2	1	4681	NBL1	CTTAAACCGGCCAACATACCCGTCTCgCACCgACCAGGGACTCTGTGGACTGGTTTcGAGACGTCGAAAGGAACGAGTAGCAT	ACCAGGGACTCTGTGGACTG	0_brunello_pub
genome_L2	1	2882	GPX7	CTTAAACCGGCCAACATACCCGTCTCgCACCgCTGCAATCTTGCTAAACATGGTTTcGAGACGTCGAAAGGAACGAGTAGCAT	CTGCAATCTTGCTAAACATG	0_brunello_pub
genome_L2	1	4200	ME2	CTTAAACCGGCCAACATACCCGTCTCgCACCgGTTCCCACATCAATACACACGTTTcGAGACGTCGAAAGGAACGAGTAGCAT	GTTCCCACATCAATACACAC	0_brunello_pub
genome_L2	1	219432	OR4C6	CTTAAACCGGCCAACATACCCGTCTCgCACCgTCTTAGTTACCCTCAACAGTGTTTcGAGACGTCGAAAGGAACGAGTAGCAT	TCTTAGTTACCCTCAACAGT	0_brunello_pub
genome_L2	1	101060301	HNRNPCL4	CTTAAACCGGCCAACATACCCGTCTCgCACCgTGAGATTCCCAATGAACACAGTTTcGAGACGTCGAAAGGAACGAGTAGCAT	TGAGATTCCCAATGAACACA	0_brunello_pub
genome_L2	1	65983	GRAMD3	CTTAAACCGGCCAACATACCCGTCTCgCACCgCATAGCAACAGTCACAGACAGTTTcGAGACGTCGAAAGGAACGAGTAGCAT	CATAGCAACAGTCACAGACA	0_brunello_pub
genome_L2	1	114131	UCN3	CTTAAACCGGCCAACATACCCGTCTCgCACCgTGAGGCTGAGAAGGGCCAGTGTTTcGAGACGTCGAAAGGAACGAGTAGCAT	TGAGGCTGAGAAGGGCCAGT	0_brunello_pub
genome_L2	1	100130988	C7orf72	CTTAAACCGGCCAACATACCCGTCTCgCACCgGAGTAAAACACTGTGAGATGGTTTcGAGACGTCGAAAGGAACGAGTAGCAT	GAGTAAAACACTGTGAGATG	0_brunello_pub
genome_L2	1	54465	ETAA1	CTTAAACCGGCCAACATACCCGTCTCgCACCgGTGCAGTAAAAGTAACCCCGGTTTcGAGACGTCGAAAGGAACGAGTAGCAT	GTGCAGTAAAAGTAACCCCG	0_brunello_pub
genome_L2	1	90594	ZNF439	CTTAAACCGGCCAACATACCCGTCTCgCACCgTCATGTCTACGAACATAACGGTTTcGAGACGTCGAAAGGAACGAGTAGCAT	TCATGTCTACGAACATAACG	0_brunello_pub
genome_L2	1	389558	FAM180A	CTTAAACCGGCCAACATACCCGTCTCgCACCgGCTGTTGTATTACAATGCTGGTTTcGAGACGTCGAAAGGAACGAGTAGCAT	GCTGTTGTATTACAATGCTG	0_brunello_pub
genome_L2	1	78990	OTUB2	CTTAAACCGGCCAACATACCCGTCTCgCACCgCGCCATCCGCAAGACCAAAGGTTTcGAGACGTCGAAAGGAACGAGTAGCAT	CGCCATCCGCAAGACCAAAG	0_brunello_pub
genome_L2	1	7073	TIAL1	CTTAAACCGGCCAACATACCCGTCTCgCACCgAATGCGATTGTGCATATGGGGTTTcGAGACGTCGAAAGGAACGAGTAGCAT	AATGCGATTGTGCATATGGG	0_brunello_pub
genome_L2	1	338596	ST8SIA6	CTTAAACCGGCCAACATACCCGTCTCgCACCgCTGTACCTGTTAGTGGCGCGGTTTcGAGACGTCGAAAGGAACGAGTAGCAT	CTGTACCTGTTAGTGGCGCG	0_brunello_pub
genome_L2	1	388	RHOB	CTTAAACCGGCCAACATACCCGTCTCgCACCgCGGTGGGCACGTACACCTCGGTTTcGAGACGTCGAAAGGAACGAGTAGCAT	CGGTGGGCACGTACACCTCG	0_brunello_pub
genome_L2	1	64766	S100PBP	CTTAAACCGGCCAACATACCCGTCTCgCACCgATCCGAGAGAATACAGACGTGTTTcGAGACGTCGAAAGGAACGAGTAGCAT	ATCCGAGAGAATACAGACGT	0_brunello_pub
genome_L2	1	337959	KRTAP13-2	CTTAAACCGGCCAACATACCCGTCTCgCACCgGGGGTAGGAAAAGCCACGTGGTTTcGAGACGTCGAAAGGAACGAGTAGCAT	GGGGTAGGAAAAGCCACGTG	0_brunello_pub
genome_L2	1	134359	POC5	CTTAAACCGGCCAACATACCCGTCTCgCACCgGGCTTCCTTGGCGATAACACGTTTcGAGACGTCGAAAGGAACGAGTAGCAT	GGCTTCCTTGGCGATAACAC	0_brunello_pub
genome_L2	1	119682	OR51L1	CTTAAACCGGCCAACATACCCGTCTCgCACCgGAGCCCATATTTATCCTGAGGTTTcGAGACGTCGAAAGGAACGAGTAGCAT	GAGCCCATATTTATCCTGAG	0_brunello_pub
genome_L2	1	64216	TFB2M	CTTAAACCGGCCAACATACCCGTCTCgCACCgTTAAGCGTTACGTAACCGATGTTTcGAGACGTCGAAAGGAACGAGTAGCAT	TTAAGCGTTACGTAACCGAT	0_brunello_pub
genome_L2	1	50640	PNPLA8	CTTAAACCGGCCAACATACCCGTCTCgCACCgTGTTACTCTCCAAGCAACCAGTTTcGAGACGTCGAAAGGAACGAGTAGCAT	TGTTACTCTCCAAGCAACCA	0_brunello_pub
genome_L2	1	29991	OBP2A	CTTAAACCGGCCAACATACCCGTCTCgCACCgAATCCTGATGCGGAAGACGGGTTTcGAGACGTCGAAAGGAACGAGTAGCAT	AATCCTGATGCGGAAGACGG	0_brunello_pub
genome_L2	1	2760	GM2A	CTTAAACCGGCCAACATACCCGTCTCgCACCgTCAGGCTTCTGATCACCGCAGTTTcGAGACGTCGAAAGGAACGAGTAGCAT	TCAGGCTTCTGATCACCGCA	0_brunello_pub
genome_L2	1	64081	PBLD	CTTAAACCGGCCAACATACCCGTCTCgCACCgATTACAAAGAGCTGACCTGGGTTTcGAGACGTCGAAAGGAACGAGTAGCAT	ATTACAAAGAGCTGACCTGG	0_brunello_pub
genome_L2	1	9668	ZNF432	CTTAAACCGGCCAACATACCCGTCTCgCACCgAAGTGTTCTCCAGAAAGTCCGTTTcGAGACGTCGAAAGGAACGAGTAGCAT	AAGTGTTCTCCAGAAAGTCC	0_brunello_pub
genome_L2	1	100532736	MINOS1-NBL1	CTTAAACCGGCCAACATACCCGTCTCgCACCgAGTGCCAGCTTGTTGATGGGGTTTcGAGACGTCGAAAGGAACGAGTAGCAT	AGTGCCAGCTTGTTGATGGG	0_brunello_pub
genome_L2	1	2971	GTF3A	CTTAAACCGGCCAACATACCCGTCTCgCACCgTTGCCAATGCAGGTGTACCCGTTTcGAGACGTCGAAAGGAACGAGTAGCAT	TTGCCAATGCAGGTGTACCC	0_brunello_pub
genome_L2	1	441168	FAM26F	CTTAAACCGGCCAACATACCCGTCTCgCACCgCGGGCACTGGAATGCCACGGGTTTcGAGACGTCGAAAGGAACGAGTAGCAT	CGGGCACTGGAATGCCACGG	0_brunello_pub
genome_L2	1	1942	EFNA1	CTTAAACCGGCCAACATACCCGTCTCgCACCgGTACAGTATGTACTGCTCCAGTTTcGAGACGTCGAAAGGAACGAGTAGCAT	GTACAGTATGTACTGCTCCA	0_brunello_pub
genome_L2	1	54813	KLHL28	CTTAAACCGGCCAACATACCCGTCTCgCACCgTCATAGCGAGGAATGTTTAGGTTTcGAGACGTCGAAAGGAACGAGTAGCAT	TCATAGCGAGGAATGTTTAG	0_brunello_pub
genome_L2	1	3934	LCN2	CTTAAACCGGCCAACATACCCGTCTCgCACCgCGAGGTAACTCGTTAATCCAGTTTcGAGACGTCGAAAGGAACGAGTAGCAT	CGAGGTAACTCGTTAATCCA	0_brunello_pub
genome_L2	1	7104	TM4SF4	CTTAAACCGGCCAACATACCCGTCTCgCACCgTCCAACCACAGCAAATATCGGTTTcGAGACGTCGAAAGGAACGAGTAGCAT	TCCAACCACAGCAAATATCG	0_brunello_pub
genome_L2	1	94240	EPSTI1	CTTAAACCGGCCAACATACCCGTCTCgCACCgGGTTTGGAGGCAGCCCCTAAGTTTcGAGACGTCGAAAGGAACGAGTAGCAT	GGTTTGGAGGCAGCCCCTAA	0_brunello_pub
genome_L2	1	51147	ING4	CTTAAACCGGCCAACATACCCGTCTCgCACCgGGCACTACTCATATACTCAGGTTTcGAGACGTCGAAAGGAACGAGTAGCAT	GGCACTACTCATATACTCAG	0_brunello_pub
genome_L2	1	162461	TMEM92	CTTAAACCGGCCAACATACCCGTCTCgCACCgCCACAGATTGCAGCCAAATGGTTTcGAGACGTCGAAAGGAACGAGTAGCAT	CCACAGATTGCAGCCAAATG	0_brunello_pub
genome_L2	1	26751	SH3YL1	CTTAAACCGGCCAACATACCCGTCTCgCACCgTTCACGTACTGCAAGTCAAGGTTTcGAGACGTCGAAAGGAACGAGTAGCAT	TTCACGTACTGCAAGTCAAG	0_brunello_pub
genome_L2	1	2531	KDSR	CTTAAACCGGCCAACATACCCGTCTCgCACCgCACCATGAAGGAGCGCCGGGGTTTcGAGACGTCGAAAGGAACGAGTAGCAT	CACCATGAAGGAGCGCCGGG	0_brunello_pub
genome_L2	1	340441	POTEA	CTTAAACCGGCCAACATACCCGTCTCgCACCgGGAAGCGGCAAGAACAACATGTTTcGAGACGTCGAAAGGAACGAGTAGCAT	GGAAGCGGCAAGAACAACAT	0_brunello_pub
genome_L2	1	54442	KCTD5	CTTAAACCGGCCAACATACCCGTCTCgCACCgTCCCGACCTGGACTCAGACAGTTTcGAGACGTCGAAAGGAACGAGTAGCAT	TCCCGACCTGGACTCAGACA	0_brunello_pub
genome_L2	1	90550	MCU	CTTAAACCGGCCAACATACCCGTCTCgCACCgAGAGTTGCTATCTATTCACCGTTTcGAGACGTCGAAAGGAACGAGTAGCAT	AGAGTTGCTATCTATTCACC	0_brunello_pub
genome_L2	1	115286	SLC25A26	CTTAAACCGGCCAACATACCCGTCTCgCACCgGGTATCCAAGGGTTGTATCGGTTTcGAGACGTCGAAAGGAACGAGTAGCAT	GGTATCCAAGGGTTGTATCG	0_brunello_pub
genome_L2	1	390078	OR52E6	CTTAAACCGGCCAACATACCCGTCTCgCACCgATGATACGATGTCCACAGAAGTTTcGAGACGTCGAAAGGAACGAGTAGCAT	ATGATACGATGTCCACAGAA	0_brunello_pub
genome_L2	1	400359	C15orf53	CTTAAACCGGCCAACATACCCGTCTCgCACCgCTGGTTTCATGGTTCCTCCGGTTTcGAGACGTCGAAAGGAACGAGTAGCAT	CTGGTTTCATGGTTCCTCCG	0_brunello_pub
genome_L2	1	3070	HELLS	CTTAAACCGGCCAACATACCCGTCTCgCACCgTGCAATTGTACGGTTCACAAGTTTcGAGACGTCGAAAGGAACGAGTAGCAT	TGCAATTGTACGGTTCACAA	0_brunello_pub
genome_L2	1	252884	ZNF396	CTTAAACCGGCCAACATACCCGTCTCgCACCgGTCCTTAAGACCACATGGTGGTTTcGAGACGTCGAAAGGAACGAGTAGCAT	GTCCTTAAGACCACATGGTG	0_brunello_pub
genome_L2	1	389649	C8orf86	CTTAAACCGGCCAACATACCCGTCTCgCACCgGAAGAATGAGAGATCACTGTGTTTcGAGACGTCGAAAGGAACGAGTAGCAT	GAAGAATGAGAGATCACTGT	0_brunello_pub
genome_L2	1	9630	GNA14	CTTAAACCGGCCAACATACCCGTCTCgCACCgTGCTCTGAGTGAATATGACCGTTTcGAGACGTCGAAAGGAACGAGTAGCAT	TGCTCTGAGTGAATATGACC	0_brunello_pub
genome_L2	1	256356	GK5	CTTAAACCGGCCAACATACCCGTCTCgCACCgGCGCCGCCCGGTCATAGACGGTTTcGAGACGTCGAAAGGAACGAGTAGCAT	GCGCCGCCCGGTCATAGACG	0_brunello_pub
genome_L2	1	10140	TOB1	CTTAAACCGGCCAACATACCCGTCTCgCACCgGTTAAAGGCTGAGTGGACCGGTTTcGAGACGTCGAAAGGAACGAGTAGCAT	GTTAAAGGCTGAGTGGACCG	0_brunello_pub
genome_L2	1	3554	IL1R1	CTTAAACCGGCCAACATACCCGTCTCgCACCgCAAGCAATATCCTATTACCCGTTTcGAGACGTCGAAAGGAACGAGTAGCAT	CAAGCAATATCCTATTACCC	0_brunello_pub
genome_L2	1	100287718	ANKRD66	CTTAAACCGGCCAACATACCCGTCTCgCACCgGTACATCTAAGGGCAAATGGGTTTcGAGACGTCGAAAGGAACGAGTAGCAT	GTACATCTAAGGGCAAATGG	0_brunello_pub
genome_L2	1	6191	RPS4X	CTTAAACCGGCCAACATACCCGTCTCgCACCgTGTACATCGTATTACACCTGGTTTcGAGACGTCGAAAGGAACGAGTAGCAT	TGTACATCGTATTACACCTG	0_brunello_pub
genome_L2	1	55016	1-Mar	CTTAAACCGGCCAACATACCCGTCTCgCACCgTCGACTTGCAGATCGCCCTGGTTTcGAGACGTCGAAAGGAACGAGTAGCAT	TCGACTTGCAGATCGCCCTG	0_brunello_pub
genome_L2	1	116211	TM4SF19	CTTAAACCGGCCAACATACCCGTCTCgCACCgAGGAAGGAGGAGTGCCACGTGTTTcGAGACGTCGAAAGGAACGAGTAGCAT	AGGAAGGAGGAGTGCCACGT	0_brunello_pub
genome_L2	1	79064	TMEM223	CTTAAACCGGCCAACATACCCGTCTCgCACCgTTTGGGACCTCCGCATCCAGGTTTcGAGACGTCGAAAGGAACGAGTAGCAT	TTTGGGACCTCCGCATCCAG	0_brunello_pub
genome_L2	1	127262	TPRG1L	CTTAAACCGGCCAACATACCCGTCTCgCACCgCACGAAGTACTCCTTGACGCGTTTcGAGACGTCGAAAGGAACGAGTAGCAT	CACGAAGTACTCCTTGACGC	0_brunello_pub
genome_L2	1	2842	GPR19	CTTAAACCGGCCAACATACCCGTCTCgCACCgGTAGGCAGTGCCTTCCCAAGGTTTcGAGACGTCGAAAGGAACGAGTAGCAT	GTAGGCAGTGCCTTCCCAAG	0_brunello_pub
genome_L2	1	23169	SLC35D1	CTTAAACCGGCCAACATACCCGTCTCgCACCgGAAATACGCAATGGCCAGGGGTTTcGAGACGTCGAAAGGAACGAGTAGCAT	GAAATACGCAATGGCCAGGG	0_brunello_pub
genome_L2	1	1212	CLTB	CTTAAACCGGCCAACATACCCGTCTCgCACCgAGGTCACGGAACAGGAATGGGTTTcGAGACGTCGAAAGGAACGAGTAGCAT	AGGTCACGGAACAGGAATGG	0_brunello_pub
genome_L2	1	132204	SYNPR	CTTAAACCGGCCAACATACCCGTCTCgCACCgACTGCTACTCACCAATTCCAGTTTcGAGACGTCGAAAGGAACGAGTAGCAT	ACTGCTACTCACCAATTCCA	0_brunello_pub
genome_L2	1	79973	ZNF442	CTTAAACCGGCCAACATACCCGTCTCgCACCgAGTGTGTGTGGAGAAATCATGTTTcGAGACGTCGAAAGGAACGAGTAGCAT	AGTGTGTGTGGAGAAATCAT	0_brunello_pub
genome_L2	1	120066	OR5P3	CTTAAACCGGCCAACATACCCGTCTCgCACCgCATGACAGGTGTGACTGATGGTTTcGAGACGTCGAAAGGAACGAGTAGCAT	CATGACAGGTGTGACTGATG	0_brunello_pub
genome_L2	1	57561	ARRDC3	CTTAAACCGGCCAACATACCCGTCTCgCACCgCCTTCGAATGAGGTAGCGAGGTTTcGAGACGTCGAAAGGAACGAGTAGCAT	CCTTCGAATGAGGTAGCGAG	0_brunello_pub
genome_L2	1	340900	EBLN1	CTTAAACCGGCCAACATACCCGTCTCgCACCgATCAAGTAGCTCGCACGCAGGTTTcGAGACGTCGAAAGGAACGAGTAGCAT	ATCAAGTAGCTCGCACGCAG	0_brunello_pub
genome_L2	1	1634	DCN	CTTAAACCGGCCAACATACCCGTCTCgCACCgGGTCTAGCAGAGTTGTGTCAGTTTcGAGACGTCGAAAGGAACGAGTAGCAT	GGTCTAGCAGAGTTGTGTCA	0_brunello_pub
genome_L2	1	285	ANGPT2	CTTAAACCGGCCAACATACCCGTCTCgCACCgACCGAGTCATCGTATTCGAGGTTTcGAGACGTCGAAAGGAACGAGTAGCAT	ACCGAGTCATCGTATTCGAG	0_brunello_pub
genome_L2	1	347468	OR13H1	CTTAAACCGGCCAACATACCCGTCTCgCACCgCTCGTTTGAGCCAAACATCGGTTTcGAGACGTCGAAAGGAACGAGTAGCAT	CTCGTTTGAGCCAAACATCG	0_brunello_pub
genome_L2	1	387748	OR56B1	CTTAAACCGGCCAACATACCCGTCTCgCACCgACAATTGATGGATAGCGAAGGTTTcGAGACGTCGAAAGGAACGAGTAGCAT	ACAATTGATGGATAGCGAAG	0_brunello_pub
genome_L2	1	389434	IYD	CTTAAACCGGCCAACATACCCGTCTCgCACCgTCACAGACCTCAAGAAACTGGTTTcGAGACGTCGAAAGGAACGAGTAGCAT	TCACAGACCTCAAGAAACTG	0_brunello_pub
genome_L2	1	339231	ARL16	CTTAAACCGGCCAACATACCCGTCTCgCACCgCACCAATCTTACTGACATCGGTTTcGAGACGTCGAAAGGAACGAGTAGCAT	CACCAATCTTACTGACATCG	0_brunello_pub
genome_L2	1	345757	FAM174A	CTTAAACCGGCCAACATACCCGTCTCgCACCgGCGACAAGCCCATGACCCAGGTTTcGAGACGTCGAAAGGAACGAGTAGCAT	GCGACAAGCCCATGACCCAG	0_brunello_pub
genome_L2	1	2591	GALNT3	CTTAAACCGGCCAACATACCCGTCTCgCACCgTATGGAAGTAACCATAACCGGTTTcGAGACGTCGAAAGGAACGAGTAGCAT	TATGGAAGTAACCATAACCG	0_brunello_pub
genome_L2	1	135924	OR9A2	CTTAAACCGGCCAACATACCCGTCTCgCACCgCAGCAGTACCTGTATTTGGGGTTTcGAGACGTCGAAAGGAACGAGTAGCAT	CAGCAGTACCTGTATTTGGG	0_brunello_pub
genome_L2	1	2249	FGF4	CTTAAACCGGCCAACATACCCGTCTCgCACCgTGCACCCAACGGCACGCTGGGTTTcGAGACGTCGAAAGGAACGAGTAGCAT	TGCACCCAACGGCACGCTGG	0_brunello_pub
genome_L2	1	7077	TIMP2	CTTAAACCGGCCAACATACCCGTCTCgCACCgTTTATGGCAACCCTATCAAGGTTTcGAGACGTCGAAAGGAACGAGTAGCAT	TTTATGGCAACCCTATCAAG	0_brunello_pub
genome_L2	1	84779	NAA11	CTTAAACCGGCCAACATACCCGTCTCgCACCgCCTCAACTTTCAGATTAGTGGTTTcGAGACGTCGAAAGGAACGAGTAGCAT	CCTCAACTTTCAGATTAGTG	0_brunello_pub
genome_L2	1	53371	NUP54	CTTAAACCGGCCAACATACCCGTCTCgCACCgCAACAATAATATTCCGCCAGGTTTcGAGACGTCGAAAGGAACGAGTAGCAT	CAACAATAATATTCCGCCAG	0_brunello_pub
genome_L2	1	79473	OR52N1	CTTAAACCGGCCAACATACCCGTCTCgCACCgATGCTGTACATGGTACACAGGTTTcGAGACGTCGAAAGGAACGAGTAGCAT	ATGCTGTACATGGTACACAG	0_brunello_pub
genome_L2	1	161145	TMEM229B	CTTAAACCGGCCAACATACCCGTCTCgCACCgGGATGGCATACAGGTACCAGGTTTcGAGACGTCGAAAGGAACGAGTAGCAT	GGATGGCATACAGGTACCAG	0_brunello_pub
genome_L2	1	55680	RUFY2	CTTAAACCGGCCAACATACCCGTCTCgCACCgAGGCCTTCGACAACAACTAGGTTTcGAGACGTCGAAAGGAACGAGTAGCAT	AGGCCTTCGACAACAACTAG	0_brunello_pub
genome_L2	1	27283	TINAG	CTTAAACCGGCCAACATACCCGTCTCgCACCgTCAGTCTAAGGGTCGATACAGTTTcGAGACGTCGAAAGGAACGAGTAGCAT	TCAGTCTAAGGGTCGATACA	0_brunello_pub
genome_L2	1	83881	MIXL1	CTTAAACCGGCCAACATACCCGTCTCgCACCgGGCCCGGTACGCTGGAAACGGTTTcGAGACGTCGAAAGGAACGAGTAGCAT	GGCCCGGTACGCTGGAAACG	0_brunello_pub
genome_L2	1	56547	MMP26	CTTAAACCGGCCAACATACCCGTCTCgCACCgACTGGAACGGCGAAACACCAGTTTcGAGACGTCGAAAGGAACGAGTAGCAT	ACTGGAACGGCGAAACACCA	0_brunello_pub
genome_L2	1	2151	F2RL2	CTTAAACCGGCCAACATACCCGTCTCgCACCgGTAGGTGAAAGGATGGACGAGTTTcGAGACGTCGAAAGGAACGAGTAGCAT	GTAGGTGAAAGGATGGACGA	0_brunello_pub
genome_L2	1	55623	THUMPD1	CTTAAACCGGCCAACATACCCGTCTCgCACCgTGTCGTCGCCGTATTCGTTGGTTTcGAGACGTCGAAAGGAACGAGTAGCAT	TGTCGTCGCCGTATTCGTTG	0_brunello_pub
genome_L2	1	7084	TK2	CTTAAACCGGCCAACATACCCGTCTCgCACCgATCCTGAGACTTGTTACCAGGTTTcGAGACGTCGAAAGGAACGAGTAGCAT	ATCCTGAGACTTGTTACCAG	0_brunello_pub
genome_L2	1	729230	CCR2	CTTAAACCGGCCAACATACCCGTCTCgCACCgTTCACAGGGCTGTATCACATGTTTcGAGACGTCGAAAGGAACGAGTAGCAT	TTCACAGGGCTGTATCACAT	0_brunello_pub
genome_L2	1	3219	HOXB9	CTTAAACCGGCCAACATACCCGTCTCgCACCgATGTAAGGGTGGTAGACGGAGTTTcGAGACGTCGAAAGGAACGAGTAGCAT	ATGTAAGGGTGGTAGACGGA	0_brunello_pub
genome_L2	1	200959	GABRR3	CTTAAACCGGCCAACATACCCGTCTCgCACCgAAGATGACAGTACCAAAGCGGTTTcGAGACGTCGAAAGGAACGAGTAGCAT	AAGATGACAGTACCAAAGCG	0_brunello_pub
genome_L2	1	94115	CGB8	CTTAAACCGGCCAACATACCCGTCTCgCACCgCCGGGCAGCTCACCATGGTGGTTTcGAGACGTCGAAAGGAACGAGTAGCAT	CCGGGCAGCTCACCATGGTG	0_brunello_pub
genome_L2	1	89777	SERPINB12	CTTAAACCGGCCAACATACCCGTCTCgCACCgACCCAAGCGTACCATACCAAGTTTcGAGACGTCGAAAGGAACGAGTAGCAT	ACCCAAGCGTACCATACCAA	0_brunello_pub
genome_L2	1	6434	TRA2B	CTTAAACCGGCCAACATACCCGTCTCgCACCgGAAGGCATTATACCCGGTCAGTTTcGAGACGTCGAAAGGAACGAGTAGCAT	GAAGGCATTATACCCGGTCA	0_brunello_pub
genome_L2	1	4190	MDH1	CTTAAACCGGCCAACATACCCGTCTCgCACCgGACATCTGGATACTGAGTCGGTTTcGAGACGTCGAAAGGAACGAGTAGCAT	GACATCTGGATACTGAGTCG	0_brunello_pub
genome_L2	1	79991	STN1	CTTAAACCGGCCAACATACCCGTCTCgCACCgGGGGACACGATCCGAGTCAGGTTTcGAGACGTCGAAAGGAACGAGTAGCAT	GGGGACACGATCCGAGTCAG	0_brunello_pub
genome_L2	1	199692	ZNF627	CTTAAACCGGCCAACATACCCGTCTCgCACCgGTTCTGTTCGAAGTCACGAGGTTTcGAGACGTCGAAAGGAACGAGTAGCAT	GTTCTGTTCGAAGTCACGAG	0_brunello_pub
genome_L2	1	360203	GLT6D1	CTTAAACCGGCCAACATACCCGTCTCgCACCgAGTGATCTTCTACATCATGGGTTTcGAGACGTCGAAAGGAACGAGTAGCAT	AGTGATCTTCTACATCATGG	0_brunello_pub
genome_L2	1	220992	ZNF485	CTTAAACCGGCCAACATACCCGTCTCgCACCgAATTACTCAGTTGGAGCAAGGTTTcGAGACGTCGAAAGGAACGAGTAGCAT	AATTACTCAGTTGGAGCAAG	0_brunello_pub
genome_L2	1	51426	POLK	CTTAAACCGGCCAACATACCCGTCTCgCACCgAGAAAGACAAAATTGGCCTGGTTTcGAGACGTCGAAAGGAACGAGTAGCAT	AGAAAGACAAAATTGGCCTG	0_brunello_pub
genome_L2	1	445577	C9orf129	CTTAAACCGGCCAACATACCCGTCTCgCACCgTCATCTTCCGACAACGACGAGTTTcGAGACGTCGAAAGGAACGAGTAGCAT	TCATCTTCCGACAACGACGA	0_brunello_pub
genome_L2	1	2743	GLRB	CTTAAACCGGCCAACATACCCGTCTCgCACCgAACAACAATGAGCAGAGTTGGTTTcGAGACGTCGAAAGGAACGAGTAGCAT	AACAACAATGAGCAGAGTTG	0_brunello_pub
genome_L2	1	79139	DERL1	CTTAAACCGGCCAACATACCCGTCTCgCACCgACCCACAGGGAAATAAAAGGGTTTcGAGACGTCGAAAGGAACGAGTAGCAT	ACCCACAGGGAAATAAAAGG	0_brunello_pub
genome_L2	1	1234	CCR5	CTTAAACCGGCCAACATACCCGTCTCgCACCgGGTGACAAGTGTGATCACTTGTTTcGAGACGTCGAAAGGAACGAGTAGCAT	GGTGACAAGTGTGATCACTT	0_brunello_pub
genome_L2	1	5128	CDK17	CTTAAACCGGCCAACATACCCGTCTCgCACCgACATAGACGGATCTCAATGGGTTTcGAGACGTCGAAAGGAACGAGTAGCAT	ACATAGACGGATCTCAATGG	0_brunello_pub
genome_L2	1	29098	RANGRF	CTTAAACCGGCCAACATACCCGTCTCgCACCgGCCAGGTTCTCCAAACTGAGGTTTcGAGACGTCGAAAGGAACGAGTAGCAT	GCCAGGTTCTCCAAACTGAG	0_brunello_pub
genome_L2	1	79415	C17orf62	CTTAAACCGGCCAACATACCCGTCTCgCACCgTGATGTCCGTGATGTGAGCGGTTTcGAGACGTCGAAAGGAACGAGTAGCAT	TGATGTCCGTGATGTGAGCG	0_brunello_pub
genome_L2	1	7762	ZNF215	CTTAAACCGGCCAACATACCCGTCTCgCACCgTGTGGTTGTGGAATTCAGCAGTTTcGAGACGTCGAAAGGAACGAGTAGCAT	TGTGGTTGTGGAATTCAGCA	0_brunello_pub
genome_L2	1	93659	CGB5	CTTAAACCGGCCAACATACCCGTCTCgCACCgGCCCTCCTTCTCCACAGCCAGTTTcGAGACGTCGAAAGGAACGAGTAGCAT	GCCCTCCTTCTCCACAGCCA	0_brunello_pub
genome_L2	1	1385	CREB1	CTTAAACCGGCCAACATACCCGTCTCgCACCgTGTGGAGACTGAATAACTGAGTTTcGAGACGTCGAAAGGAACGAGTAGCAT	TGTGGAGACTGAATAACTGA	0_brunello_pub
genome_L2	1	643226	GRXCR2	CTTAAACCGGCCAACATACCCGTCTCgCACCgGGAATTAGAGTCACCAAAGGGTTTcGAGACGTCGAAAGGAACGAGTAGCAT	GGAATTAGAGTCACCAAAGG	0_brunello_pub
genome_L2	1	9076	CLDN1	CTTAAACCGGCCAACATACCCGTCTCgCACCgGAAGTGCTTGGAAGACGATGGTTTcGAGACGTCGAAAGGAACGAGTAGCAT	GAAGTGCTTGGAAGACGATG	0_brunello_pub
genome_L2	1	3758	KCNJ1	CTTAAACCGGCCAACATACCCGTCTCgCACCgTGTACGCTACTGCATACCACGTTTcGAGACGTCGAAAGGAACGAGTAGCAT	TGTACGCTACTGCATACCAC	0_brunello_pub
genome_L2	1	7416	VDAC1	CTTAAACCGGCCAACATACCCGTCTCgCACCgGCTCTGGTGCTAGGTTACGAGTTTcGAGACGTCGAAAGGAACGAGTAGCAT	GCTCTGGTGCTAGGTTACGA	0_brunello_pub
genome_L2	1	4358	MPV17	CTTAAACCGGCCAACATACCCGTCTCgCACCgCATTAAGTGCCCCTACCAGTGTTTcGAGACGTCGAAAGGAACGAGTAGCAT	CATTAAGTGCCCCTACCAGT	0_brunello_pub
genome_L2	1	27244	SESN1	CTTAAACCGGCCAACATACCCGTCTCgCACCgTGCATGTACCAATTCCGCAAGTTTcGAGACGTCGAAAGGAACGAGTAGCAT	TGCATGTACCAATTCCGCAA	0_brunello_pub
genome_L2	1	5479	PPIB	CTTAAACCGGCCAACATACCCGTCTCgCACCgCAGGGCGGAGACTTCACCAGGTTTcGAGACGTCGAAAGGAACGAGTAGCAT	CAGGGCGGAGACTTCACCAG	0_brunello_pub
genome_L2	1	57504	MTA3	CTTAAACCGGCCAACATACCCGTCTCgCACCgTTAGACTGCAAGTGGCAACGGTTTcGAGACGTCGAAAGGAACGAGTAGCAT	TTAGACTGCAAGTGGCAACG	0_brunello_pub
genome_L2	1	10666	CD226	CTTAAACCGGCCAACATACCCGTCTCgCACCgTTCCAGGTTCCGAAACAATGGTTTcGAGACGTCGAAAGGAACGAGTAGCAT	TTCCAGGTTCCGAAACAATG	0_brunello_pub
genome_L2	1	3481	IGF2	CTTAAACCGGCCAACATACCCGTCTCgCACCgAGCACTCCTCAACGATGCCAGTTTcGAGACGTCGAAAGGAACGAGTAGCAT	AGCACTCCTCAACGATGCCA	0_brunello_pub
genome_L2	1	120376	COLCA2	CTTAAACCGGCCAACATACCCGTCTCgCACCgCTGGTTAAAGCAGAAAGGGGGTTTcGAGACGTCGAAAGGAACGAGTAGCAT	CTGGTTAAAGCAGAAAGGGG	0_brunello_pub
genome_L2	1	151011	10-Sep	CTTAAACCGGCCAACATACCCGTCTCgCACCgGCAAACTCTCAAAACCAACAGTTTcGAGACGTCGAAAGGAACGAGTAGCAT	GCAAACTCTCAAAACCAACA	0_brunello_pub
genome_L2	1	83939	EIF2A	CTTAAACCGGCCAACATACCCGTCTCgCACCgCCATTATTAACCCGTAACCTGTTTcGAGACGTCGAAAGGAACGAGTAGCAT	CCATTATTAACCCGTAACCT	0_brunello_pub
genome_L2	1	2688	GH1	CTTAAACCGGCCAACATACCCGTCTCgCACCgAGACTCTGAGAAACAGAGGGGTTTcGAGACGTCGAAAGGAACGAGTAGCAT	AGACTCTGAGAAACAGAGGG	0_brunello_pub
genome_L2	1	54834	GDAP2	CTTAAACCGGCCAACATACCCGTCTCgCACCgGTCATCAATTCTGCAAAACGGTTTcGAGACGTCGAAAGGAACGAGTAGCAT	GTCATCAATTCTGCAAAACG	0_brunello_pub
genome_L2	1	26157	GIMAP2	CTTAAACCGGCCAACATACCCGTCTCgCACCgGTCGTGCATGTAATCCATCAGTTTcGAGACGTCGAAAGGAACGAGTAGCAT	GTCGTGCATGTAATCCATCA	0_brunello_pub
genome_L2	1	143282	FGFBP3	CTTAAACCGGCCAACATACCCGTCTCgCACCgCACCGTCGCGGGATTCGCGGGTTTcGAGACGTCGAAAGGAACGAGTAGCAT	CACCGTCGCGGGATTCGCGG	0_brunello_pub
genome_L2	1	29767	TMOD2	CTTAAACCGGCCAACATACCCGTCTCgCACCgACAGAAAGACCAGACACAGAGTTTcGAGACGTCGAAAGGAACGAGTAGCAT	ACAGAAAGACCAGACACAGA	0_brunello_pub
genome_L2	1	6860	SYT4	CTTAAACCGGCCAACATACCCGTCTCgCACCgGAAGAGAAACAAGAGAAGCTGTTTcGAGACGTCGAAAGGAACGAGTAGCAT	GAAGAGAAACAAGAGAAGCT	0_brunello_pub
genome_L2	1	51802	ASIC5	CTTAAACCGGCCAACATACCCGTCTCgCACCgAAGCCTAACCCATCAAACTGGTTTcGAGACGTCGAAAGGAACGAGTAGCAT	AAGCCTAACCCATCAAACTG	0_brunello_pub
genome_L2	1	55081	IFT57	CTTAAACCGGCCAACATACCCGTCTCgCACCgCTAATCGTGACTTTCAGTTGGTTTcGAGACGTCGAAAGGAACGAGTAGCAT	CTAATCGTGACTTTCAGTTG	0_brunello_pub
genome_L2	1	148014	TTC9B	CTTAAACCGGCCAACATACCCGTCTCgCACCgGTCCTACCCCAGAGCCGTCGGTTTcGAGACGTCGAAAGGAACGAGTAGCAT	GTCCTACCCCAGAGCCGTCG	0_brunello_pub
genome_L2	1	6646	SOAT1	CTTAAACCGGCCAACATACCCGTCTCgCACCgTCCCTAGAGACACCTAGTAAGTTTcGAGACGTCGAAAGGAACGAGTAGCAT	TCCCTAGAGACACCTAGTAA	0_brunello_pub
genome_L2	1	1082	CGB	CTTAAACCGGCCAACATACCCGTCTCgCACCgTGCCGGCTACTGCCCCACCAGTTTcGAGACGTCGAAAGGAACGAGTAGCAT	TGCCGGCTACTGCCCCACCA	0_brunello_pub
genome_L2	1	54937	SOHLH2	CTTAAACCGGCCAACATACCCGTCTCgCACCgCATCACCATCAGTGACACGAGTTTcGAGACGTCGAAAGGAACGAGTAGCAT	CATCACCATCAGTGACACGA	0_brunello_pub
genome_L2	1	254042	METAP1D	CTTAAACCGGCCAACATACCCGTCTCgCACCgTTAAACTCTTCCCAGCCAAGGTTTcGAGACGTCGAAAGGAACGAGTAGCAT	TTAAACTCTTCCCAGCCAAG	0_brunello_pub
genome_L2	1	2247	FGF2	CTTAAACCGGCCAACATACCCGTCTCgCACCgGCCACTTCAAGGACCCCAAGGTTTcGAGACGTCGAAAGGAACGAGTAGCAT	GCCACTTCAAGGACCCCAAG	0_brunello_pub
genome_L2	1	5471	PPAT	CTTAAACCGGCCAACATACCCGTCTCgCACCgAGACCAGACAGTATGTTCGAGTTTcGAGACGTCGAAAGGAACGAGTAGCAT	AGACCAGACAGTATGTTCGA	0_brunello_pub
genome_L2	1	5887	RAD23B	CTTAAACCGGCCAACATACCCGTCTCgCACCgGATACTCCACTGCTCTGTCAGTTTcGAGACGTCGAAAGGAACGAGTAGCAT	GATACTCCACTGCTCTGTCA	0_brunello_pub
genome_L2	1	51204	TACO1	CTTAAACCGGCCAACATACCCGTCTCgCACCgTGGCTCTTCTCTGCTCATCGGTTTcGAGACGTCGAAAGGAACGAGTAGCAT	TGGCTCTTCTCTGCTCATCG	0_brunello_pub
genome_L2	1	54958	TMEM160	CTTAAACCGGCCAACATACCCGTCTCgCACCgGAAAAGCGCACGAGACAGGTGTTTcGAGACGTCGAAAGGAACGAGTAGCAT	GAAAAGCGCACGAGACAGGT	0_brunello_pub
genome_L2	1	2218	FKTN	CTTAAACCGGCCAACATACCCGTCTCgCACCgGCTGGTTTGTCAAAATCCAAGTTTcGAGACGTCGAAAGGAACGAGTAGCAT	GCTGGTTTGTCAAAATCCAA	0_brunello_pub
genome_L2	1	79840	NHEJ1	CTTAAACCGGCCAACATACCCGTCTCgCACCgTGAACAGGTGGACACTAGTGGTTTcGAGACGTCGAAAGGAACGAGTAGCAT	TGAACAGGTGGACACTAGTG	0_brunello_pub
genome_L2	1	7782	SLC30A4	CTTAAACCGGCCAACATACCCGTCTCgCACCgACCTAAGCGATGAAATCCAAGTTTcGAGACGTCGAAAGGAACGAGTAGCAT	ACCTAAGCGATGAAATCCAA	0_brunello_pub
genome_L2	1	222008	VSTM2A	CTTAAACCGGCCAACATACCCGTCTCgCACCgGGTGACTGATGCCAACTACGGTTTcGAGACGTCGAAAGGAACGAGTAGCAT	GGTGACTGATGCCAACTACG	0_brunello_pub
genome_L2	1	9488	PIGB	CTTAAACCGGCCAACATACCCGTCTCgCACCgTTTAACGTGCTGCAGAACTGGTTTcGAGACGTCGAAAGGAACGAGTAGCAT	TTTAACGTGCTGCAGAACTG	0_brunello_pub
genome_L2	1	113802	HENMT1	CTTAAACCGGCCAACATACCCGTCTCgCACCgATTGTATCATGGCTCCGTTGGTTTcGAGACGTCGAAAGGAACGAGTAGCAT	ATTGTATCATGGCTCCGTTG	0_brunello_pub
genome_L2	1	80349	WDR61	CTTAAACCGGCCAACATACCCGTCTCgCACCgGAATATTCTTTGGACACGAGGTTTcGAGACGTCGAAAGGAACGAGTAGCAT	GAATATTCTTTGGACACGAG	0_brunello_pub
genome_L2	1	10196	PRMT3	CTTAAACCGGCCAACATACCCGTCTCgCACCgGTCATCTACTAGTGTCATTGGTTTcGAGACGTCGAAAGGAACGAGTAGCAT	GTCATCTACTAGTGTCATTG	0_brunello_pub
genome_L2	1	57106	NAT14	CTTAAACCGGCCAACATACCCGTCTCgCACCgCAGCCAGGAACACCGGCAGGGTTTcGAGACGTCGAAAGGAACGAGTAGCAT	CAGCCAGGAACACCGGCAGG	0_brunello_pub
genome_L2	1	11077	HSF2BP	CTTAAACCGGCCAACATACCCGTCTCgCACCgGCAGCGTGTACCCTCTTGTGGTTTcGAGACGTCGAAAGGAACGAGTAGCAT	GCAGCGTGTACCCTCTTGTG	0_brunello_pub
genome_L2	1	213	ALB	CTTAAACCGGCCAACATACCCGTCTCgCACCgCCTCTGGTCTCACCAATCGGGTTTcGAGACGTCGAAAGGAACGAGTAGCAT	CCTCTGGTCTCACCAATCGG	0_brunello_pub
genome_L2	1	57105	CYSLTR2	CTTAAACCGGCCAACATACCCGTCTCgCACCgTCAATAATGCTCCTGGACAGGTTTcGAGACGTCGAAAGGAACGAGTAGCAT	TCAATAATGCTCCTGGACAG	0_brunello_pub
genome_L2	1	51286	CEND1	CTTAAACCGGCCAACATACCCGTCTCgCACCgGGCACCTGCCAAGAAGACCTGTTTcGAGACGTCGAAAGGAACGAGTAGCAT	GGCACCTGCCAAGAAGACCT	0_brunello_pub
genome_L2	1	6426	SRSF1	CTTAAACCGGCCAACATACCCGTCTCgCACCgCGCGACGGCTATGATTACGAGTTTcGAGACGTCGAAAGGAACGAGTAGCAT	CGCGACGGCTATGATTACGA	0_brunello_pub
genome_L2	1	780776	TVP23A	CTTAAACCGGCCAACATACCCGTCTCgCACCgGTAACCGGAAGACTCCTGGTGTTTcGAGACGTCGAAAGGAACGAGTAGCAT	GTAACCGGAAGACTCCTGGT	0_brunello_pub
genome_L2	1	153020	RASGEF1B	CTTAAACCGGCCAACATACCCGTCTCgCACCgCTGCAACGACCCTTACACGTGTTTcGAGACGTCGAAAGGAACGAGTAGCAT	CTGCAACGACCCTTACACGT	0_brunello_pub
genome_L2	1	142940	TRUB1	CTTAAACCGGCCAACATACCCGTCTCgCACCgACTAATTGAACTTACAGGGGGTTTcGAGACGTCGAAAGGAACGAGTAGCAT	ACTAATTGAACTTACAGGGG	0_brunello_pub
genome_L2	1	51046	ST8SIA3	CTTAAACCGGCCAACATACCCGTCTCgCACCgCCGAATGTACATGTTCCACGGTTTcGAGACGTCGAAAGGAACGAGTAGCAT	CCGAATGTACATGTTCCACG	0_brunello_pub
genome_L2	1	114899	C1QTNF3	CTTAAACCGGCCAACATACCCGTCTCgCACCgCCATGTATTCATCTTGACACGTTTcGAGACGTCGAAAGGAACGAGTAGCAT	CCATGTATTCATCTTGACAC	0_brunello_pub
genome_L2	1	138716	RPP25L	CTTAAACCGGCCAACATACCCGTCTCgCACCgGCGCTGAGATTGTCAAGCGGGTTTcGAGACGTCGAAAGGAACGAGTAGCAT	GCGCTGAGATTGTCAAGCGG	0_brunello_pub
genome_L2	1	175	AGA	CTTAAACCGGCCAACATACCCGTCTCgCACCgTGGAGGGCATTAGCATCTGGGTTTcGAGACGTCGAAAGGAACGAGTAGCAT	TGGAGGGCATTAGCATCTGG	0_brunello_pub
genome_L2	1	23333	DPY19L1	CTTAAACCGGCCAACATACCCGTCTCgCACCgATATGTTGGACGGTTACCAGGTTTcGAGACGTCGAAAGGAACGAGTAGCAT	ATATGTTGGACGGTTACCAG	0_brunello_pub
genome_L2	1	81889	FAHD1	CTTAAACCGGCCAACATACCCGTCTCgCACCgGCTGCGGCCATGGACTACGTGTTTcGAGACGTCGAAAGGAACGAGTAGCAT	GCTGCGGCCATGGACTACGT	0_brunello_pub
genome_L2	1	6781	STC1	CTTAAACCGGCCAACATACCCGTCTCgCACCgTTTCCAAAGGATGATTGCTGGTTTcGAGACGTCGAAAGGAACGAGTAGCAT	TTTCCAAAGGATGATTGCTG	0_brunello_pub
genome_L2	1	8383	OR1A1	CTTAAACCGGCCAACATACCCGTCTCgCACCgGGTTTCCAATCAATGTGATGGTTTcGAGACGTCGAAAGGAACGAGTAGCAT	GGTTTCCAATCAATGTGATG	0_brunello_pub
genome_L2	1	200315	APOBEC3A	CTTAAACCGGCCAACATACCCGTCTCgCACCgGTGCTGGTCCATCTTGACCGGTTTcGAGACGTCGAAAGGAACGAGTAGCAT	GTGCTGGTCCATCTTGACCG	0_brunello_pub
genome_L2	1	284013	VMO1	CTTAAACCGGCCAACATACCCGTCTCgCACCgCGTCCTAGGCAATACGCACGGTTTcGAGACGTCGAAAGGAACGAGTAGCAT	CGTCCTAGGCAATACGCACG	0_brunello_pub
genome_L2	1	79644	SRD5A3	CTTAAACCGGCCAACATACCCGTCTCgCACCgGAGCCTTTGATGTCCCCAAGGTTTcGAGACGTCGAAAGGAACGAGTAGCAT	GAGCCTTTGATGTCCCCAAG	0_brunello_pub
genome_L2	1	283111	OR51V1	CTTAAACCGGCCAACATACCCGTCTCgCACCgTTGGCTCAGTCCATATCACAGTTTcGAGACGTCGAAAGGAACGAGTAGCAT	TTGGCTCAGTCCATATCACA	0_brunello_pub
genome_L2	1	1861	TOR1A	CTTAAACCGGCCAACATACCCGTCTCgCACCgGAAGCGGAGCCTTAGCCGGGGTTTcGAGACGTCGAAAGGAACGAGTAGCAT	GAAGCGGAGCCTTAGCCGGG	0_brunello_pub
genome_L2	1	404636	FAM45A	CTTAAACCGGCCAACATACCCGTCTCgCACCgGTATCACCCCAAGATAGAAGGTTTcGAGACGTCGAAAGGAACGAGTAGCAT	GTATCACCCCAAGATAGAAG	0_brunello_pub
genome_L2	1	3316	HSPB2	CTTAAACCGGCCAACATACCCGTCTCgCACCgCTCACTGAGCCTAAGCTCGGGTTTcGAGACGTCGAAAGGAACGAGTAGCAT	CTCACTGAGCCTAAGCTCGG	0_brunello_pub
genome_L2	1	8590	OR6A2	CTTAAACCGGCCAACATACCCGTCTCgCACCgGCCGGCCACTGACAATGACTGTTTcGAGACGTCGAAAGGAACGAGTAGCAT	GCCGGCCACTGACAATGACT	0_brunello_pub
genome_L2	1	23059	CLUAP1	CTTAAACCGGCCAACATACCCGTCTCgCACCgTCGGCATGGAAGTAGAGTTGGTTTcGAGACGTCGAAAGGAACGAGTAGCAT	TCGGCATGGAAGTAGAGTTG	0_brunello_pub
genome_L2	1	26959	HBP1	CTTAAACCGGCCAACATACCCGTCTCgCACCgCCCTCATCACCATTGGAAGGGTTTcGAGACGTCGAAAGGAACGAGTAGCAT	CCCTCATCACCATTGGAAGG	0_brunello_pub
genome_L2	1	3704	ITPA	CTTAAACCGGCCAACATACCCGTCTCgCACCgAGGTAGTCACTCACATGTAGGTTTcGAGACGTCGAAAGGAACGAGTAGCAT	AGGTAGTCACTCACATGTAG	0_brunello_pub
genome_L2	1	79727	LIN28A	CTTAAACCGGCCAACATACCCGTCTCgCACCgCCAATACAGAATACTCCACCGTTTcGAGACGTCGAAAGGAACGAGTAGCAT	CCAATACAGAATACTCCACC	0_brunello_pub
genome_L2	1	140686	WFDC3	CTTAAACCGGCCAACATACCCGTCTCgCACCgCTGCAGCATTTATGCCCCTGGTTTcGAGACGTCGAAAGGAACGAGTAGCAT	CTGCAGCATTTATGCCCCTG	0_brunello_pub
genome_L2	1	4114	MAGEB3	CTTAAACCGGCCAACATACCCGTCTCgCACCgGAGAAACGCCAGCAGACCCGGTTTcGAGACGTCGAAAGGAACGAGTAGCAT	GAGAAACGCCAGCAGACCCG	0_brunello_pub
genome_L2	1	729920	ISPD	CTTAAACCGGCCAACATACCCGTCTCgCACCgTGTAGGGTGTAGCTGATGAGGTTTcGAGACGTCGAAAGGAACGAGTAGCAT	TGTAGGGTGTAGCTGATGAG	0_brunello_pub
genome_L2	1	7072	TIA1	CTTAAACCGGCCAACATACCCGTCTCgCACCgGAAAACGCCATTCAACAGATGTTTcGAGACGTCGAAAGGAACGAGTAGCAT	GAAAACGCCATTCAACAGAT	0_brunello_pub
genome_L2	1	83463	MXD3	CTTAAACCGGCCAACATACCCGTCTCgCACCgTGGACTGCGATGCGGGCACAGTTTcGAGACGTCGAAAGGAACGAGTAGCAT	TGGACTGCGATGCGGGCACA	0_brunello_pub
genome_L2	1	1237	CCR8	CTTAAACCGGCCAACATACCCGTCTCgCACCgGGTACCTGTCCACACTCATGGTTTcGAGACGTCGAAAGGAACGAGTAGCAT	GGTACCTGTCCACACTCATG	0_brunello_pub
genome_L2	1	253558	LCLAT1	CTTAAACCGGCCAACATACCCGTCTCgCACCgTCTGATTGAGGAATGTTGTGGTTTcGAGACGTCGAAAGGAACGAGTAGCAT	TCTGATTGAGGAATGTTGTG	0_brunello_pub
genome_L2	1	1443	CSH2	CTTAAACCGGCCAACATACCCGTCTCgCACCgAGAACTTACAAACTCCTGGTGTTTcGAGACGTCGAAAGGAACGAGTAGCAT	AGAACTTACAAACTCCTGGT	0_brunello_pub
genome_L2	1	122748	OR11H6	CTTAAACCGGCCAACATACCCGTCTCgCACCgGTAGTGTAATGGACGACAGAGTTTcGAGACGTCGAAAGGAACGAGTAGCAT	GTAGTGTAATGGACGACAGA	0_brunello_pub
genome_L2	1	5864	RAB3A	CTTAAACCGGCCAACATACCCGTCTCgCACCgTGAACGAGTCGTCAGCATAGGTTTcGAGACGTCGAAAGGAACGAGTAGCAT	TGAACGAGTCGTCAGCATAG	0_brunello_pub
genome_L2	1	92162	TMEM88	CTTAAACCGGCCAACATACCCGTCTCgCACCgGGTGACAGCGGGTAGCAAGAGTTTcGAGACGTCGAAAGGAACGAGTAGCAT	GGTGACAGCGGGTAGCAAGA	0_brunello_pub
genome_L2	1	166	AES	CTTAAACCGGCCAACATACCCGTCTCgCACCgGTGGTGAATTTGAGTTGCTGGTTTcGAGACGTCGAAAGGAACGAGTAGCAT	GTGGTGAATTTGAGTTGCTG	0_brunello_pub
genome_L2	1	131177	FAM3D	CTTAAACCGGCCAACATACCCGTCTCgCACCgTCTTTGCCATAGTCACGACAGTTTcGAGACGTCGAAAGGAACGAGTAGCAT	TCTTTGCCATAGTCACGACA	0_brunello_pub
genome_L2	1	1459	CSNK2A2	CTTAAACCGGCCAACATACCCGTCTCgCACCgTGATATTTGTTCCACCACGAGTTTcGAGACGTCGAAAGGAACGAGTAGCAT	TGATATTTGTTCCACCACGA	0_brunello_pub
genome_L2	1	29989	OBP2B	CTTAAACCGGCCAACATACCCGTCTCgCACCgAAAGTCCTTATCGACCACCAGTTTcGAGACGTCGAAAGGAACGAGTAGCAT	AAAGTCCTTATCGACCACCA	0_brunello_pub
genome_L2	1	7532	YWHAG	CTTAAACCGGCCAACATACCCGTCTCgCACCgTTTCGTTCCTCATTCGACAGGTTTcGAGACGTCGAAAGGAACGAGTAGCAT	TTTCGTTCCTCATTCGACAG	0_brunello_pub
genome_L2	1	80155	NAA15	CTTAAACCGGCCAACATACCCGTCTCgCACCgGTACTGGACCCAAAGTAATGGTTTcGAGACGTCGAAAGGAACGAGTAGCAT	GTACTGGACCCAAAGTAATG	0_brunello_pub
genome_L2	1	57184	FAM219B	CTTAAACCGGCCAACATACCCGTCTCgCACCgTTAACTTCCAGAGAAGCACCGTTTcGAGACGTCGAAAGGAACGAGTAGCAT	TTAACTTCCAGAGAAGCACC	0_brunello_pub
genome_L2	1	55303	GIMAP4	CTTAAACCGGCCAACATACCCGTCTCgCACCgTGTTGTTTAACGCACAGTAGGTTTcGAGACGTCGAAAGGAACGAGTAGCAT	TGTTGTTTAACGCACAGTAG	0_brunello_pub
genome_L2	1	135946	OR6B1	CTTAAACCGGCCAACATACCCGTCTCgCACCgTGTGGCCTATATTCTGACAGGTTTcGAGACGTCGAAAGGAACGAGTAGCAT	TGTGGCCTATATTCTGACAG	0_brunello_pub
genome_L2	1	154661	RUNDC3B	CTTAAACCGGCCAACATACCCGTCTCgCACCgTGATAGTATCAGCAGTGATGGTTTcGAGACGTCGAAAGGAACGAGTAGCAT	TGATAGTATCAGCAGTGATG	0_brunello_pub
genome_L2	1	928	CD9	CTTAAACCGGCCAACATACCCGTCTCgCACCgGATCAGAATATAGACTCCTGGTTTcGAGACGTCGAAAGGAACGAGTAGCAT	GATCAGAATATAGACTCCTG	0_brunello_pub
genome_L2	1	388282	LOC388282	CTTAAACCGGCCAACATACCCGTCTCgCACCgAATCCCCGCAACAACATGTGGTTTcGAGACGTCGAAAGGAACGAGTAGCAT	AATCCCCGCAACAACATGTG	0_brunello_pub
genome_L2	1	5688	PSMA7	CTTAAACCGGCCAACATACCCGTCTCgCACCgAGGCATGGTATGTGCCCGAGGTTTcGAGACGTCGAAAGGAACGAGTAGCAT	AGGCATGGTATGTGCCCGAG	0_brunello_pub
genome_L2	1	199800	ADM5	CTTAAACCGGCCAACATACCCGTCTCgCACCgGGCGGCGCCCATAGCTGTAGGTTTcGAGACGTCGAAAGGAACGAGTAGCAT	GGCGGCGCCCATAGCTGTAG	0_brunello_pub
genome_L2	1	219902	TMEM136	CTTAAACCGGCCAACATACCCGTCTCgCACCgATAAGCACCGAAGCTATGAGGTTTcGAGACGTCGAAAGGAACGAGTAGCAT	ATAAGCACCGAAGCTATGAG	0_brunello_pub
genome_L2	1	51282	SCAND1	CTTAAACCGGCCAACATACCCGTCTCgCACCgGCCTTCCAGTCCCAACGCCGGTTTcGAGACGTCGAAAGGAACGAGTAGCAT	GCCTTCCAGTCCCAACGCCG	0_brunello_pub
genome_L2	1	7379	UPK2	CTTAAACCGGCCAACATACCCGTCTCgCACCgCAGGCTCTCCGTTAGCGCCGGTTTcGAGACGTCGAAAGGAACGAGTAGCAT	CAGGCTCTCCGTTAGCGCCG	0_brunello_pub
genome_L2	1	402573	C7orf61	CTTAAACCGGCCAACATACCCGTCTCgCACCgTCAGGGTGTCCTGAGATGGTGTTTcGAGACGTCGAAAGGAACGAGTAGCAT	TCAGGGTGTCCTGAGATGGT	0_brunello_pub
genome_L2	1	112950	MED8	CTTAAACCGGCCAACATACCCGTCTCgCACCgGAGCGAGAATCAGAGAGTGGGTTTcGAGACGTCGAAAGGAACGAGTAGCAT	GAGCGAGAATCAGAGAGTGG	0_brunello_pub
genome_L2	1	572	BAD	CTTAAACCGGCCAACATACCCGTCTCgCACCgCATAGCGCTGTGCTGCCCAGGTTTcGAGACGTCGAAAGGAACGAGTAGCAT	CATAGCGCTGTGCTGCCCAG	0_brunello_pub
genome_L2	1	51276	ZNF571	CTTAAACCGGCCAACATACCCGTCTCgCACCgGAGATCAGAAGTACGACCAAGTTTcGAGACGTCGAAAGGAACGAGTAGCAT	GAGATCAGAAGTACGACCAA	0_brunello_pub
genome_L2	1	10336	PCGF3	CTTAAACCGGCCAACATACCCGTCTCgCACCgCTCACCCGATGTACTGCAGGGTTTcGAGACGTCGAAAGGAACGAGTAGCAT	CTCACCCGATGTACTGCAGG	0_brunello_pub
genome_L2	1	79712	GTDC1	CTTAAACCGGCCAACATACCCGTCTCgCACCgACATTGTCTGGCCTCACAGGGTTTcGAGACGTCGAAAGGAACGAGTAGCAT	ACATTGTCTGGCCTCACAGG	0_brunello_pub
genome_L2	1	283232	TMEM80	CTTAAACCGGCCAACATACCCGTCTCgCACCgGAGCGTGGCGAGGAAATACAGTTTcGAGACGTCGAAAGGAACGAGTAGCAT	GAGCGTGGCGAGGAAATACA	0_brunello_pub
genome_L2	1	100526761	CCDC169-SOHLH2	CTTAAACCGGCCAACATACCCGTCTCgCACCgCACCATCAGTGACACGAAGGGTTTcGAGACGTCGAAAGGAACGAGTAGCAT	CACCATCAGTGACACGAAGG	0_brunello_pub
genome_L2	1	135250	RAET1E	CTTAAACCGGCCAACATACCCGTCTCgCACCgTCTGGGGTTTGATGTCACAAGTTTcGAGACGTCGAAAGGAACGAGTAGCAT	TCTGGGGTTTGATGTCACAA	0_brunello_pub
genome_L2	1	79660	PPP1R3B	CTTAAACCGGCCAACATACCCGTCTCgCACCgTCACGGTCTTCTCAAATGCGGTTTcGAGACGTCGAAAGGAACGAGTAGCAT	TCACGGTCTTCTCAAATGCG	0_brunello_pub
genome_L2	1	51726	DNAJB11	CTTAAACCGGCCAACATACCCGTCTCgCACCgGCAATTGTCGGCAAGAGATGGTTTcGAGACGTCGAAAGGAACGAGTAGCAT	GCAATTGTCGGCAAGAGATG	0_brunello_pub
genome_L2	1	5502	PPP1R1A	CTTAAACCGGCCAACATACCCGTCTCgCACCgTGGCAATGTCTCCACGGCAAGTTTcGAGACGTCGAAAGGAACGAGTAGCAT	TGGCAATGTCTCCACGGCAA	0_brunello_pub
genome_L2	1	285852	TREML4	CTTAAACCGGCCAACATACCCGTCTCgCACCgGTCAGCAGACATCTCCAAGTGTTTcGAGACGTCGAAAGGAACGAGTAGCAT	GTCAGCAGACATCTCCAAGT	0_brunello_pub
genome_L2	1	80196	RNF34	CTTAAACCGGCCAACATACCCGTCTCgCACCgACGAAGACATAGTAGCAGAGGTTTcGAGACGTCGAAAGGAACGAGTAGCAT	ACGAAGACATAGTAGCAGAG	0_brunello_pub
genome_L2	1	8794	TNFRSF10C	CTTAAACCGGCCAACATACCCGTCTCgCACCgAACAGAGGCACAGCTTCAAGGTTTcGAGACGTCGAAAGGAACGAGTAGCAT	AACAGAGGCACAGCTTCAAG	0_brunello_pub
genome_L2	1	9478	CABP1	CTTAAACCGGCCAACATACCCGTCTCgCACCgGGCCTTCAGAGAATTCGACAGTTTcGAGACGTCGAAAGGAACGAGTAGCAT	GGCCTTCAGAGAATTCGACA	0_brunello_pub
genome_L2	1	9227	LRAT	CTTAAACCGGCCAACATACCCGTCTCgCACCgAAAGGCACTGCTCAACGAGGGTTTcGAGACGTCGAAAGGAACGAGTAGCAT	AAAGGCACTGCTCAACGAGG	0_brunello_pub
genome_L2	1	100130705	LOC100130705	CTTAAACCGGCCAACATACCCGTCTCgCACCgAGCAGGGCTCGGGTGATAGGGTTTcGAGACGTCGAAAGGAACGAGTAGCAT	AGCAGGGCTCGGGTGATAGG	0_brunello_pub
genome_L2	1	246243	RNASEH1	CTTAAACCGGCCAACATACCCGTCTCgCACCgTCAGGGCATGAAAATCAACAGTTTcGAGACGTCGAAAGGAACGAGTAGCAT	TCAGGGCATGAAAATCAACA	0_brunello_pub
genome_L2	1	664	BNIP3	CTTAAACCGGCCAACATACCCGTCTCgCACCgAAGCGGAGGTCGGAGCGCCGGTTTcGAGACGTCGAAAGGAACGAGTAGCAT	AAGCGGAGGTCGGAGCGCCG	0_brunello_pub
genome_L2	1	11127	KIF3A	CTTAAACCGGCCAACATACCCGTCTCgCACCgACTTGAAACAAAGCTCGACAGTTTcGAGACGTCGAAAGGAACGAGTAGCAT	ACTTGAAACAAAGCTCGACA	0_brunello_pub
genome_L2	1	26043	UBXN7	CTTAAACCGGCCAACATACCCGTCTCgCACCgGTGGCCGGAATAGATCTGCAGTTTcGAGACGTCGAAAGGAACGAGTAGCAT	GTGGCCGGAATAGATCTGCA	0_brunello_pub
genome_L2	1	1027	CDKN1B	CTTAAACCGGCCAACATACCCGTCTCgCACCgGGGCAAGTACGAGTGGCAAGGTTTcGAGACGTCGAAAGGAACGAGTAGCAT	GGGCAAGTACGAGTGGCAAG	0_brunello_pub
genome_L2	1	1442	CSH1	CTTAAACCGGCCAACATACCCGTCTCgCACCgTGTTGGCGAACATACTCCTGGTTTcGAGACGTCGAAAGGAACGAGTAGCAT	TGTTGGCGAACATACTCCTG	0_brunello_pub
genome_L2	1	6689	SPIB	CTTAAACCGGCCAACATACCCGTCTCgCACCgGGCTAGCGAAGTTCTCCGTGGTTTcGAGACGTCGAAAGGAACGAGTAGCAT	GGCTAGCGAAGTTCTCCGTG	0_brunello_pub
genome_L2	1	10670	RRAGA	CTTAAACCGGCCAACATACCCGTCTCgCACCgTTATTACCAGTCGTGTCTGGGTTTcGAGACGTCGAAAGGAACGAGTAGCAT	TTATTACCAGTCGTGTCTGG	0_brunello_pub
genome_L2	1	11162	NUDT6	CTTAAACCGGCCAACATACCCGTCTCgCACCgGGATATGCTTCACATCAAGTGTTTcGAGACGTCGAAAGGAACGAGTAGCAT	GGATATGCTTCACATCAAGT	0_brunello_pub
genome_L2	1	1604	CD55	CTTAAACCGGCCAACATACCCGTCTCgCACCgAATGGTCAGATTGATGTACCGTTTcGAGACGTCGAAAGGAACGAGTAGCAT	AATGGTCAGATTGATGTACC	0_brunello_pub
genome_L2	1	402635	GRIFIN	CTTAAACCGGCCAACATACCCGTCTCgCACCgTTGCCTTCCACATCAAGCCCGTTTcGAGACGTCGAAAGGAACGAGTAGCAT	TTGCCTTCCACATCAAGCCC	0_brunello_pub
genome_L2	1	666	BOK	CTTAAACCGGCCAACATACCCGTCTCgCACCgGGTGGTGTCCCTGTATGCGGGTTTcGAGACGTCGAAAGGAACGAGTAGCAT	GGTGGTGTCCCTGTATGCGG	0_brunello_pub
genome_L2	1	204	AK2	CTTAAACCGGCCAACATACCCGTCTCgCACCgGTCCCTTTACCGGCCCCGGGGTTTcGAGACGTCGAAAGGAACGAGTAGCAT	GTCCCTTTACCGGCCCCGGG	0_brunello_pub
genome_L2	1	6431	SRSF6	CTTAAACCGGCCAACATACCCGTCTCgCACCgCGTTTACGAGCTGAACGGCAGTTTcGAGACGTCGAAAGGAACGAGTAGCAT	CGTTTACGAGCTGAACGGCA	0_brunello_pub
genome_L2	1	7832	BTG2	CTTAAACCGGCCAACATACCCGTCTCgCACCgTTTCCCGAAAAGCCGTCCAAGTTTcGAGACGTCGAAAGGAACGAGTAGCAT	TTTCCCGAAAAGCCGTCCAA	0_brunello_pub
genome_L2	1	390199	OR4D9	CTTAAACCGGCCAACATACCCGTCTCgCACCgGCTTGGAGATGGCTATATAGGTTTcGAGACGTCGAAAGGAACGAGTAGCAT	GCTTGGAGATGGCTATATAG	0_brunello_pub
genome_L2	1	100505993	TMEM210	CTTAAACCGGCCAACATACCCGTCTCgCACCgACCAATTGCCACGATGACGAGTTTcGAGACGTCGAAAGGAACGAGTAGCAT	ACCAATTGCCACGATGACGA	0_brunello_pub
genome_L2	1	10123	ARL4C	CTTAAACCGGCCAACATACCCGTCTCgCACCgTTGTTGGCGATGACCAGCAGGTTTcGAGACGTCGAAAGGAACGAGTAGCAT	TTGTTGGCGATGACCAGCAG	0_brunello_pub
genome_L2	1	119391	GSTO2	CTTAAACCGGCCAACATACCCGTCTCgCACCgGGCGGGTCCTGTGAGAATAGGTTTcGAGACGTCGAAAGGAACGAGTAGCAT	GGCGGGTCCTGTGAGAATAG	0_brunello_pub
genome_L2	1	54839	LRRC49	CTTAAACCGGCCAACATACCCGTCTCgCACCgCGTATGTCCTATCATCAATGGTTTcGAGACGTCGAAAGGAACGAGTAGCAT	CGTATGTCCTATCATCAATG	0_brunello_pub
genome_L2	1	50859	SPOCK3	CTTAAACCGGCCAACATACCCGTCTCgCACCgTGGGCTTATCTGAAGGACATGTTTcGAGACGTCGAAAGGAACGAGTAGCAT	TGGGCTTATCTGAAGGACAT	0_brunello_pub
genome_L2	1	1026	CDKN1A	CTTAAACCGGCCAACATACCCGTCTCgCACCgTCAGAACCCATGCGGCAGCAGTTTcGAGACGTCGAAAGGAACGAGTAGCAT	TCAGAACCCATGCGGCAGCA	0_brunello_pub
genome_L2	1	6790	AURKA	CTTAAACCGGCCAACATACCCGTCTCgCACCgCTTCGAATGACAGTAAGACAGTTTcGAGACGTCGAAAGGAACGAGTAGCAT	CTTCGAATGACAGTAAGACA	0_brunello_pub
genome_L2	1	100289187	GS1-259H13.2	CTTAAACCGGCCAACATACCCGTCTCgCACCgCTGGGTGCGACTGACAAACGGTTTcGAGACGTCGAAAGGAACGAGTAGCAT	CTGGGTGCGACTGACAAACG	0_brunello_pub
genome_L2	1	9363	RAB33A	CTTAAACCGGCCAACATACCCGTCTCgCACCgGACTGAAGCCACCATCGGCGGTTTcGAGACGTCGAAAGGAACGAGTAGCAT	GACTGAAGCCACCATCGGCG	0_brunello_pub
genome_L2	1	84217	ZMYND12	CTTAAACCGGCCAACATACCCGTCTCgCACCgAATATCTATTCCAAGCCCAGGTTTcGAGACGTCGAAAGGAACGAGTAGCAT	AATATCTATTCCAAGCCCAG	0_brunello_pub
genome_L2	1	26108	PYGO1	CTTAAACCGGCCAACATACCCGTCTCgCACCgCTCCAAAGCCAGGATAACCAGTTTcGAGACGTCGAAAGGAACGAGTAGCAT	CTCCAAAGCCAGGATAACCA	0_brunello_pub
genome_L2	1	2040	STOM	CTTAAACCGGCCAACATACCCGTCTCgCACCgACTCACCCTTGAAGGAGTCGGTTTcGAGACGTCGAAAGGAACGAGTAGCAT	ACTCACCCTTGAAGGAGTCG	0_brunello_pub
genome_L2	1	392399	LCN9	CTTAAACCGGCCAACATACCCGTCTCgCACCgATCCCCACACCGTTATGCAGGTTTcGAGACGTCGAAAGGAACGAGTAGCAT	ATCCCCACACCGTTATGCAG	0_brunello_pub
genome_L2	1	100996331	POTEB	CTTAAACCGGCCAACATACCCGTCTCgCACCgGTGGTACCTCGGCTCCATGAGTTTcGAGACGTCGAAAGGAACGAGTAGCAT	GTGGTACCTCGGCTCCATGA	0_brunello_pub
genome_L2	1	51557	LGSN	CTTAAACCGGCCAACATACCCGTCTCgCACCgCCCCAAGGTACATTGCAAAGGTTTcGAGACGTCGAAAGGAACGAGTAGCAT	CCCCAAGGTACATTGCAAAG	0_brunello_pub
genome_L2	1	100534012	TNFAIP8L2-SCNM1	CTTAAACCGGCCAACATACCCGTCTCgCACCgATAGAAAAGCTGCAAGCCTGGTTTcGAGACGTCGAAAGGAACGAGTAGCAT	ATAGAAAAGCTGCAAGCCTG	0_brunello_pub
genome_L2	1	2559	GABRA6	CTTAAACCGGCCAACATACCCGTCTCgCACCgTCAATGCTGACTGTCCCATGGTTTcGAGACGTCGAAAGGAACGAGTAGCAT	TCAATGCTGACTGTCCCATG	0_brunello_pub
genome_L2	1	84265	POLR3GL	CTTAAACCGGCCAACATACCCGTCTCgCACCgGGGCCAGTTGACCTTCAACGGTTTcGAGACGTCGAAAGGAACGAGTAGCAT	GGGCCAGTTGACCTTCAACG	0_brunello_pub
genome_L2	1	8503	PIK3R3	CTTAAACCGGCCAACATACCCGTCTCgCACCgTCTGACATTTAATTCCGTGGGTTTcGAGACGTCGAAAGGAACGAGTAGCAT	TCTGACATTTAATTCCGTGG	0_brunello_pub
genome_L2	1	83695	RHNO1	CTTAAACCGGCCAACATACCCGTCTCgCACCgTCTGGGGTCTGGATATCAGGGTTTcGAGACGTCGAAAGGAACGAGTAGCAT	TCTGGGGTCTGGATATCAGG	0_brunello_pub
genome_L2	1	497189	TIFAB	CTTAAACCGGCCAACATACCCGTCTCgCACCgACCCTGTTGACGGTGCTCAGGTTTcGAGACGTCGAAAGGAACGAGTAGCAT	ACCCTGTTGACGGTGCTCAG	0_brunello_pub
genome_L2	1	63933	MCUR1	CTTAAACCGGCCAACATACCCGTCTCgCACCgAGGCACGTGACACGCCGCCGGTTTcGAGACGTCGAAAGGAACGAGTAGCAT	AGGCACGTGACACGCCGCCG	0_brunello_pub
genome_L2	1	85395	FAM207A	CTTAAACCGGCCAACATACCCGTCTCgCACCgAGCGTCCCTTCCATCAGGAGGTTTcGAGACGTCGAAAGGAACGAGTAGCAT	AGCGTCCCTTCCATCAGGAG	0_brunello_pub
genome_L2	1	100287399	POTEB2	CTTAAACCGGCCAACATACCCGTCTCgCACCgACAGCGCCTTCATGGAGCCGGTTTcGAGACGTCGAAAGGAACGAGTAGCAT	ACAGCGCCTTCATGGAGCCG	0_brunello_pub
genome_L2	1	10591	DNPH1	CTTAAACCGGCCAACATACCCGTCTCgCACCgAGGACAGGACGCTGTACGAGGTTTcGAGACGTCGAAAGGAACGAGTAGCAT	AGGACAGGACGCTGTACGAG	0_brunello_pub
genome_L2	1	4345	CD200	CTTAAACCGGCCAACATACCCGTCTCgCACCgGTAACACCCTTCATCCTCCAGTTTcGAGACGTCGAAAGGAACGAGTAGCAT	GTAACACCCTTCATCCTCCA	0_brunello_pub
genome_L2	1	642623	UBTFL1	CTTAAACCGGCCAACATACCCGTCTCgCACCgAGATGCAACATTTGTCAGTGGTTTcGAGACGTCGAAAGGAACGAGTAGCAT	AGATGCAACATTTGTCAGTG	0_brunello_pub
genome_L2	1	2056	EPO	CTTAAACCGGCCAACATACCCGTCTCgCACCgCATGTGGATAAAGCCGTCAGGTTTcGAGACGTCGAAAGGAACGAGTAGCAT	CATGTGGATAAAGCCGTCAG	0_brunello_pub
genome_L2	1	285989	ZNF789	CTTAAACCGGCCAACATACCCGTCTCgCACCgATCAGAATGCGCAAACAAGGGTTTcGAGACGTCGAAAGGAACGAGTAGCAT	ATCAGAATGCGCAAACAAGG	0_brunello_pub
genome_L2	1	11104	KATNA1	CTTAAACCGGCCAACATACCCGTCTCgCACCgAAGCCGTAGTGTTACCAATGGTTTcGAGACGTCGAAAGGAACGAGTAGCAT	AAGCCGTAGTGTTACCAATG	0_brunello_pub
genome_L2	1	641649	TMEM91	CTTAAACCGGCCAACATACCCGTCTCgCACCgTCACTGGATGACATGTCCTAGTTTcGAGACGTCGAAAGGAACGAGTAGCAT	TCACTGGATGACATGTCCTA	0_brunello_pub
genome_L2	1	740	MRPL49	CTTAAACCGGCCAACATACCCGTCTCgCACCgACAAACCTGGGGTAATCTGGGTTTcGAGACGTCGAAAGGAACGAGTAGCAT	ACAAACCTGGGGTAATCTGG	0_brunello_pub
genome_L2	1	286256	LCN12	CTTAAACCGGCCAACATACCCGTCTCgCACCgTCGCATTCCACACCTCAAAGGTTTcGAGACGTCGAAAGGAACGAGTAGCAT	TCGCATTCCACACCTCAAAG	0_brunello_pub
genome_L2	1	63928	CHP2	CTTAAACCGGCCAACATACCCGTCTCgCACCgCTATAATTCGGTCTCCCAGGGTTTcGAGACGTCGAAAGGAACGAGTAGCAT	CTATAATTCGGTCTCCCAGG	0_brunello_pub
genome_L2	1	374659	HDDC3	CTTAAACCGGCCAACATACCCGTCTCgCACCgAGCGGCGGAAGGACCCCGAGGTTTcGAGACGTCGAAAGGAACGAGTAGCAT	AGCGGCGGAAGGACCCCGAG	0_brunello_pub
genome_L2	1	171177	RHOV	CTTAAACCGGCCAACATACCCGTCTCgCACCgGTTGACATCGTCCCTCAGGTGTTTcGAGACGTCGAAAGGAACGAGTAGCAT	GTTGACATCGTCCCTCAGGT	0_brunello_pub
genome_L2	1	7552	ZNF711	CTTAAACCGGCCAACATACCCGTCTCgCACCgGAGACTGATGTAGTAACAGAGTTTcGAGACGTCGAAAGGAACGAGTAGCAT	GAGACTGATGTAGTAACAGA	0_brunello_pub
genome_L2	1	79718	TBL1XR1	CTTAAACCGGCCAACATACCCGTCTCgCACCgTATTGGTCGACCATCAAACAGTTTcGAGACGTCGAAAGGAACGAGTAGCAT	TATTGGTCGACCATCAAACA	0_brunello_pub
genome_L2	1	5985	RFC5	CTTAAACCGGCCAACATACCCGTCTCgCACCgCGAACCGAAACCTCGTGCAGGTTTcGAGACGTCGAAAGGAACGAGTAGCAT	CGAACCGAAACCTCGTGCAG	0_brunello_pub
genome_L2	1	140258	KRTAP13-1	CTTAAACCGGCCAACATACCCGTCTCgCACCgGGTTCTGGGACGGTAGCAGGGTTTcGAGACGTCGAAAGGAACGAGTAGCAT	GGTTCTGGGACGGTAGCAGG	0_brunello_pub
genome_L2	1	84305	PYM1	CTTAAACCGGCCAACATACCCGTCTCgCACCgCTTATCAAGAGTCCTGCTCAGTTTcGAGACGTCGAAAGGAACGAGTAGCAT	CTTATCAAGAGTCCTGCTCA	0_brunello_pub
genome_L2	1	5713	PSMD7	CTTAAACCGGCCAACATACCCGTCTCgCACCgTACAGAAGCGTACATTTCAGGTTTcGAGACGTCGAAAGGAACGAGTAGCAT	TACAGAAGCGTACATTTCAG	0_brunello_pub
genome_L2	1	167691	LCA5	CTTAAACCGGCCAACATACCCGTCTCgCACCgACTCCATGTCGTAAAACAGGGTTTcGAGACGTCGAAAGGAACGAGTAGCAT	ACTCCATGTCGTAAAACAGG	0_brunello_pub
genome_L2	1	203	AK1	CTTAAACCGGCCAACATACCCGTCTCgCACCgGATTGATGGCTACCCGCGGGGTTTcGAGACGTCGAAAGGAACGAGTAGCAT	GATTGATGGCTACCCGCGGG	0_brunello_pub
genome_L2	1	10009	ZBTB33	CTTAAACCGGCCAACATACCCGTCTCgCACCgAATACTAATGATCCAGGCGTGTTTcGAGACGTCGAAAGGAACGAGTAGCAT	AATACTAATGATCCAGGCGT	0_brunello_pub
genome_L2	1	7171	TPM4	CTTAAACCGGCCAACATACCCGTCTCgCACCgAGAGGCTGACCGCAAATACGGTTTcGAGACGTCGAAAGGAACGAGTAGCAT	AGAGGCTGACCGCAAATACG	0_brunello_pub
genome_L2	1	5594	MAPK1	CTTAAACCGGCCAACATACCCGTCTCgCACCgATCCAGACCATGATCACACAGTTTcGAGACGTCGAAAGGAACGAGTAGCAT	ATCCAGACCATGATCACACA	0_brunello_pub
genome_L2	1	59338	PLEKHA1	CTTAAACCGGCCAACATACCCGTCTCgCACCgCATACAGCGACATAATGATGGTTTcGAGACGTCGAAAGGAACGAGTAGCAT	CATACAGCGACATAATGATG	0_brunello_pub
genome_L2	1	399	RHOH	CTTAAACCGGCCAACATACCCGTCTCgCACCgAGTGTACGAGAACACAGGGGGTTTcGAGACGTCGAAAGGAACGAGTAGCAT	AGTGTACGAGAACACAGGGG	0_brunello_pub
genome_L2	1	3265	HRAS	CTTAAACCGGCCAACATACCCGTCTCgCACCgTGTTGATGGCAAACACACACGTTTcGAGACGTCGAAAGGAACGAGTAGCAT	TGTTGATGGCAAACACACAC	0_brunello_pub
genome_L2	1	122416	ANKRD9	CTTAAACCGGCCAACATACCCGTCTCgCACCgGCAGTGCGCTACAACCGCGTGTTTcGAGACGTCGAAAGGAACGAGTAGCAT	GCAGTGCGCTACAACCGCGT	0_brunello_pub
genome_L2	1	203259	FAM219A	CTTAAACCGGCCAACATACCCGTCTCgCACCgTCCGTGTCAAGGGCTACCAGGTTTcGAGACGTCGAAAGGAACGAGTAGCAT	TCCGTGTCAAGGGCTACCAG	0_brunello_pub
genome_L2	1	202374	STK32A	CTTAAACCGGCCAACATACCCGTCTCgCACCgTCTGTTGCAGGTGATAACGCGTTTcGAGACGTCGAAAGGAACGAGTAGCAT	TCTGTTGCAGGTGATAACGC	0_brunello_pub
genome_L2	1	4752	NEK3	CTTAAACCGGCCAACATACCCGTCTCgCACCgTAGGTACAAGCAAATGCCATGTTTcGAGACGTCGAAAGGAACGAGTAGCAT	TAGGTACAAGCAAATGCCAT	0_brunello_pub
genome_L2	1	3559	IL2RA	CTTAAACCGGCCAACATACCCGTCTCgCACCgTTGTTTCGTTGTGTTCCGAGGTTTcGAGACGTCGAAAGGAACGAGTAGCAT	TTGTTTCGTTGTGTTCCGAG	0_brunello_pub
genome_L2	1	401138	AMTN	CTTAAACCGGCCAACATACCCGTCTCgCACCgGGGCACTATCCTAAGCTCAGGTTTcGAGACGTCGAAAGGAACGAGTAGCAT	GGGCACTATCCTAAGCTCAG	0_brunello_pub
genome_L2	1	6237	RRAS	CTTAAACCGGCCAACATACCCGTCTCgCACCgCACACTGCAGATCTTCGTGTGTTTcGAGACGTCGAAAGGAACGAGTAGCAT	CACACTGCAGATCTTCGTGT	0_brunello_pub
genome_L2	1	143384	CACUL1	CTTAAACCGGCCAACATACCCGTCTCgCACCgGATATGGGGATATAGTCACCGTTTcGAGACGTCGAAAGGAACGAGTAGCAT	GATATGGGGATATAGTCACC	0_brunello_pub
genome_L2	1	1646	AKR1C2	CTTAAACCGGCCAACATACCCGTCTCgCACCgCATGTGCAGAATCAATATGGGTTTcGAGACGTCGAAAGGAACGAGTAGCAT	CATGTGCAGAATCAATATGG	0_brunello_pub
genome_L2	1	3638	INSIG1	CTTAAACCGGCCAACATACCCGTCTCgCACCgTGTCGATACAGGGGTACAGTGTTTcGAGACGTCGAAAGGAACGAGTAGCAT	TGTCGATACAGGGGTACAGT	0_brunello_pub
genome_L2	1	2596	GAP43	CTTAAACCGGCCAACATACCCGTCTCgCACCgGGAGGACGGCGAGTTATCAGGTTTcGAGACGTCGAAAGGAACGAGTAGCAT	GGAGGACGGCGAGTTATCAG	0_brunello_pub
genome_L2	1	7458	EIF4H	CTTAAACCGGCCAACATACCCGTCTCgCACCgGAAGTCATCCCTGAAGCCTGGTTTcGAGACGTCGAAAGGAACGAGTAGCAT	GAAGTCATCCCTGAAGCCTG	0_brunello_pub
genome_L2	1	7525	YES1	CTTAAACCGGCCAACATACCCGTCTCgCACCgCTAGTCGCAAAGATTCTCGAGTTTcGAGACGTCGAAAGGAACGAGTAGCAT	CTAGTCGCAAAGATTCTCGA	0_brunello_pub
genome_L2	1	140545	RNF32	CTTAAACCGGCCAACATACCCGTCTCgCACCgAGCTTACCCAAAGTCAACGGGTTTcGAGACGTCGAAAGGAACGAGTAGCAT	AGCTTACCCAAAGTCAACGG	0_brunello_pub
genome_L2	1	84329	HVCN1	CTTAAACCGGCCAACATACCCGTCTCgCACCgTTCCTCGCCTGAGACTGGTGGTTTcGAGACGTCGAAAGGAACGAGTAGCAT	TTCCTCGCCTGAGACTGGTG	0_brunello_pub
genome_L2	1	51478	HSD17B7	CTTAAACCGGCCAACATACCCGTCTCgCACCgCTAGGGTCTCTATTCCAATGGTTTcGAGACGTCGAAAGGAACGAGTAGCAT	CTAGGGTCTCTATTCCAATG	0_brunello_pub
genome_L2	1	286343	LURAP1L	CTTAAACCGGCCAACATACCCGTCTCgCACCgGCCTGACGTCTGTGGCTCTGGTTTcGAGACGTCGAAAGGAACGAGTAGCAT	GCCTGACGTCTGTGGCTCTG	0_brunello_pub
genome_L2	1	5931	RBBP7	CTTAAACCGGCCAACATACCCGTCTCgCACCgTCTGCGGCATGTAACGAGCAGTTTcGAGACGTCGAAAGGAACGAGTAGCAT	TCTGCGGCATGTAACGAGCA	0_brunello_pub
genome_L2	1	7358	UGDH	CTTAAACCGGCCAACATACCCGTCTCgCACCgTAGACATGAATGACTACCAGGTTTcGAGACGTCGAAAGGAACGAGTAGCAT	TAGACATGAATGACTACCAG	0_brunello_pub
genome_L2	1	10572	SIVA1	CTTAAACCGGCCAACATACCCGTCTCgCACCgCACAGCCTTCATCCCACACGGTTTcGAGACGTCGAAAGGAACGAGTAGCAT	CACAGCCTTCATCCCACACG	0_brunello_pub
genome_L2	1	84223	IQCG	CTTAAACCGGCCAACATACCCGTCTCgCACCgTCTTCTTCTACGGTACTAGGGTTTcGAGACGTCGAAAGGAACGAGTAGCAT	TCTTCTTCTACGGTACTAGG	0_brunello_pub
genome_L2	1	302	ANXA2	CTTAAACCGGCCAACATACCCGTCTCgCACCgCAGCCATCAAGACCAAAGGTGTTTcGAGACGTCGAAAGGAACGAGTAGCAT	CAGCCATCAAGACCAAAGGT	0_brunello_pub
genome_L2	1	144124	OR10A5	CTTAAACCGGCCAACATACCCGTCTCgCACCgACATGGGGCTGTGTAGCATGGTTTcGAGACGTCGAAAGGAACGAGTAGCAT	ACATGGGGCTGTGTAGCATG	0_brunello_pub
genome_L2	1	139596	UPRT	CTTAAACCGGCCAACATACCCGTCTCgCACCgGCTGCCATATAAAGAATGCAGTTTcGAGACGTCGAAAGGAACGAGTAGCAT	GCTGCCATATAAAGAATGCA	0_brunello_pub
genome_L2	1	834	CASP1	CTTAAACCGGCCAACATACCCGTCTCgCACCgATGGAAACAAAAGTCGGCAGGTTTcGAGACGTCGAAAGGAACGAGTAGCAT	ATGGAAACAAAAGTCGGCAG	0_brunello_pub
genome_L2	1	80329	ULBP1	CTTAAACCGGCCAACATACCCGTCTCgCACCgGCAACTGCTTGACATTCAAGGTTTcGAGACGTCGAAAGGAACGAGTAGCAT	GCAACTGCTTGACATTCAAG	0_brunello_pub
genome_L2	1	9529	BAG5	CTTAAACCGGCCAACATACCCGTCTCgCACCgTGCATCCTCGGAAAGCGGCAGTTTcGAGACGTCGAAAGGAACGAGTAGCAT	TGCATCCTCGGAAAGCGGCA	0_brunello_pub
genome_L2	1	1465	CSRP1	CTTAAACCGGCCAACATACCCGTCTCgCACCgCTCACCATGCACGGCCACAGGTTTcGAGACGTCGAAAGGAACGAGTAGCAT	CTCACCATGCACGGCCACAG	0_brunello_pub
genome_L2	1	10589	DRAP1	CTTAAACCGGCCAACATACCCGTCTCgCACCgCCTGCCAGGTGACCCAGTCGGTTTcGAGACGTCGAAAGGAACGAGTAGCAT	CCTGCCAGGTGACCCAGTCG	0_brunello_pub
genome_L2	1	11212	PROSC	CTTAAACCGGCCAACATACCCGTCTCgCACCgTGATCGAGGCCTATGGACATGTTTcGAGACGTCGAAAGGAACGAGTAGCAT	TGATCGAGGCCTATGGACAT	0_brunello_pub
genome_L2	1	4237	MFAP2	CTTAAACCGGCCAACATACCCGTCTCgCACCgTTGCAAACAGTGTCTCAACGGTTTcGAGACGTCGAAAGGAACGAGTAGCAT	TTGCAAACAGTGTCTCAACG	0_brunello_pub
genome_L2	1	3005	H1F0	CTTAAACCGGCCAACATACCCGTCTCgCACCgGGCTAGCCGGAAGGACCCCGGTTTcGAGACGTCGAAAGGAACGAGTAGCAT	GGCTAGCCGGAAGGACCCCG	0_brunello_pub
genome_L2	1	5695	PSMB7	CTTAAACCGGCCAACATACCCGTCTCgCACCgAACTGGCACGACCATCGCTGGTTTcGAGACGTCGAAAGGAACGAGTAGCAT	AACTGGCACGACCATCGCTG	0_brunello_pub
genome_L2	1	3008	HIST1H1E	CTTAAACCGGCCAACATACCCGTCTCgCACCgGGCAGCCGCTGGCTATGACGGTTTcGAGACGTCGAAAGGAACGAGTAGCAT	GGCAGCCGCTGGCTATGACG	0_brunello_pub
genome_L2	1	2992	GYG1	CTTAAACCGGCCAACATACCCGTCTCgCACCgAGGCTGATAAACGAAGACTCGTTTcGAGACGTCGAAAGGAACGAGTAGCAT	AGGCTGATAAACGAAGACTC	0_brunello_pub
genome_L2	1	4714	NDUFB8	CTTAAACCGGCCAACATACCCGTCTCgCACCgCATGTACAACAGGAACCGTGGTTTcGAGACGTCGAAAGGAACGAGTAGCAT	CATGTACAACAGGAACCGTG	0_brunello_pub
genome_L2	1	51161	C3orf18	CTTAAACCGGCCAACATACCCGTCTCgCACCgTGTACATGGGCATGAGCTGGGTTTcGAGACGTCGAAAGGAACGAGTAGCAT	TGTACATGGGCATGAGCTGG	0_brunello_pub
genome_L2	1	84153	RNASEH2C	CTTAAACCGGCCAACATACCCGTCTCgCACCgGGACTCGAAGTGTCGTTTCGGTTTcGAGACGTCGAAAGGAACGAGTAGCAT	GGACTCGAAGTGTCGTTTCG	0_brunello_pub
genome_L2	1	153364	MBLAC2	CTTAAACCGGCCAACATACCCGTCTCgCACCgCCTCTACCAGTTCGACCGCGGTTTcGAGACGTCGAAAGGAACGAGTAGCAT	CCTCTACCAGTTCGACCGCG	0_brunello_pub
genome_L2	1	4635	MYL4	CTTAAACCGGCCAACATACCCGTCTCgCACCgTACATCCCCGCACTGGCCGTGTTTcGAGACGTCGAAAGGAACGAGTAGCAT	TACATCCCCGCACTGGCCGT	0_brunello_pub
genome_L2	1	146723	C17orf77	CTTAAACCGGCCAACATACCCGTCTCgCACCgAAGGTACAGTGTATGTTGCAGTTTcGAGACGTCGAAAGGAACGAGTAGCAT	AAGGTACAGTGTATGTTGCA	0_brunello_pub
genome_L2	1	114336	CGB2	CTTAAACCGGCCAACATACCCGTCTCgCACCgCCGCCCCATCAATGCCACCCGTTTcGAGACGTCGAAAGGAACGAGTAGCAT	CCGCCCCATCAATGCCACCC	0_brunello_pub
genome_L2	1	124599	CD300LB	CTTAAACCGGCCAACATACCCGTCTCgCACCgATAGTGGCATTGAACCGTCAGTTTcGAGACGTCGAAAGGAACGAGTAGCAT	ATAGTGGCATTGAACCGTCA	0_brunello_pub
genome_L2	1	54859	ELP6	CTTAAACCGGCCAACATACCCGTCTCgCACCgCTTCAGCCACTACAGTATCGGTTTcGAGACGTCGAAAGGAACGAGTAGCAT	CTTCAGCCACTACAGTATCG	0_brunello_pub
genome_L2	1	84923	FAM104A	CTTAAACCGGCCAACATACCCGTCTCgCACCgGCGAGAGCCAAGGCCCGAGGGTTTcGAGACGTCGAAAGGAACGAGTAGCAT	GCGAGAGCCAAGGCCCGAGG	0_brunello_pub
genome_L2	1	276	AMY1A	CTTAAACCGGCCAACATACCCGTCTCgCACCgAAGACAAGCGCTCTGTCAGAGTTTcGAGACGTCGAAAGGAACGAGTAGCAT	AAGACAAGCGCTCTGTCAGA	0_brunello_pub
genome_L2	1	51451	LCMT1	CTTAAACCGGCCAACATACCCGTCTCgCACCgAGCTGCGACGCAGACGACGAGTTTcGAGACGTCGAAAGGAACGAGTAGCAT	AGCTGCGACGCAGACGACGA	0_brunello_pub
genome_L2	1	254973	OR1L4	CTTAAACCGGCCAACATACCCGTCTCgCACCgAGCGAGACATAAGTAGCACGGTTTcGAGACGTCGAAAGGAACGAGTAGCAT	AGCGAGACATAAGTAGCACG	0_brunello_pub
genome_L2	1	7634	ZNF80	CTTAAACCGGCCAACATACCCGTCTCgCACCgAAGACACTTTGGTTCGTGAGGTTTcGAGACGTCGAAAGGAACGAGTAGCAT	AAGACACTTTGGTTCGTGAG	0_brunello_pub
genome_L2	1	768211	RELL1	CTTAAACCGGCCAACATACCCGTCTCgCACCgGACCCATGATAAAGAACACAGTTTcGAGACGTCGAAAGGAACGAGTAGCAT	GACCCATGATAAAGAACACA	0_brunello_pub
genome_L2	1	148932	MOB3C	CTTAAACCGGCCAACATACCCGTCTCgCACCgATGAGCAATGCCATATAGCGGTTTcGAGACGTCGAAAGGAACGAGTAGCAT	ATGAGCAATGCCATATAGCG	0_brunello_pub
genome_L2	1	3002	GZMB	CTTAAACCGGCCAACATACCCGTCTCgCACCgTTGTTGCTAGGTAGCCTGAGGTTTcGAGACGTCGAAAGGAACGAGTAGCAT	TTGTTGCTAGGTAGCCTGAG	0_brunello_pub
genome_L2	1	147948	ZNF582	CTTAAACCGGCCAACATACCCGTCTCgCACCgATGAAGTCGAATCACCCCAAGTTTcGAGACGTCGAAAGGAACGAGTAGCAT	ATGAAGTCGAATCACCCCAA	0_brunello_pub
genome_L2	1	29984	RHOD	CTTAAACCGGCCAACATACCCGTCTCgCACCgGTACCGCTCAAACACCGTGGGTTTcGAGACGTCGAAAGGAACGAGTAGCAT	GTACCGCTCAAACACCGTGG	0_brunello_pub
genome_L2	1	7365	UGT2B10	CTTAAACCGGCCAACATACCCGTCTCgCACCgCTGAAAGAACTTGTTCAGAGGTTTcGAGACGTCGAAAGGAACGAGTAGCAT	CTGAAAGAACTTGTTCAGAG	0_brunello_pub
genome_L2	1	57409	MIF4GD	CTTAAACCGGCCAACATACCCGTCTCgCACCgGCCAGACAGTTTGAGCAAGGGTTTcGAGACGTCGAAAGGAACGAGTAGCAT	GCCAGACAGTTTGAGCAAGG	0_brunello_pub
genome_L2	1	28986	MAGEH1	CTTAAACCGGCCAACATACCCGTCTCgCACCgCTGCGGCTCTCGCATTACGGGTTTcGAGACGTCGAAAGGAACGAGTAGCAT	CTGCGGCTCTCGCATTACGG	0_brunello_pub
genome_L2	1	838	CASP5	CTTAAACCGGCCAACATACCCGTCTCgCACCgGGCATCCTAGAGGGAATCTGGTTTcGAGACGTCGAAAGGAACGAGTAGCAT	GGCATCCTAGAGGGAATCTG	0_brunello_pub
genome_L2	1	8544	PIR	CTTAAACCGGCCAACATACCCGTCTCgCACCgCACACTGGTAAAATGAACCCGTTTcGAGACGTCGAAAGGAACGAGTAGCAT	CACACTGGTAAAATGAACCC	0_brunello_pub
genome_L2	1	79577	CDC73	CTTAAACCGGCCAACATACCCGTCTCgCACCgACATAACTGCCCTTAAACAGGTTTcGAGACGTCGAAAGGAACGAGTAGCAT	ACATAACTGCCCTTAAACAG	0_brunello_pub
genome_L2	1	30836	DNTTIP2	CTTAAACCGGCCAACATACCCGTCTCgCACCgGGGACTGAACCATCTACGGAGTTTcGAGACGTCGAAAGGAACGAGTAGCAT	GGGACTGAACCATCTACGGA	0_brunello_pub
genome_L2	1	9407	TMPRSS11D	CTTAAACCGGCCAACATACCCGTCTCgCACCgATGTTTCATTGTCGTCGCAGGTTTcGAGACGTCGAAAGGAACGAGTAGCAT	ATGTTTCATTGTCGTCGCAG	0_brunello_pub
genome_L2	1	8930	MBD4	CTTAAACCGGCCAACATACCCGTCTCgCACCgTTTCTTCACTGGTCACACTGGTTTcGAGACGTCGAAAGGAACGAGTAGCAT	TTTCTTCACTGGTCACACTG	0_brunello_pub
genome_L2	1	7350	UCP1	CTTAAACCGGCCAACATACCCGTCTCgCACCgGGGCGGATGAAACTCTACAGGTTTcGAGACGTCGAAAGGAACGAGTAGCAT	GGGCGGATGAAACTCTACAG	0_brunello_pub
genome_L2	1	10678	B3GNT2	CTTAAACCGGCCAACATACCCGTCTCgCACCgACCTGACCTGAGGGTCACGTGTTTcGAGACGTCGAAAGGAACGAGTAGCAT	ACCTGACCTGAGGGTCACGT	0_brunello_pub
genome_L2	1	874	CBR3	CTTAAACCGGCCAACATACCCGTCTCgCACCgCAACGTACTGGTCAACAACGGTTTcGAGACGTCGAAAGGAACGAGTAGCAT	CAACGTACTGGTCAACAACG	0_brunello_pub
genome_L2	1	128434	VSTM2L	CTTAAACCGGCCAACATACCCGTCTCgCACCgGTCCGTGCTGTCATGTCATGGTTTcGAGACGTCGAAAGGAACGAGTAGCAT	GTCCGTGCTGTCATGTCATG	0_brunello_pub
genome_L2	1	340529	PABPC1L2A	CTTAAACCGGCCAACATACCCGTCTCgCACCgAACGTCTTCATCAAGAACCTGTTTcGAGACGTCGAAAGGAACGAGTAGCAT	AACGTCTTCATCAAGAACCT	0_brunello_pub
genome_L2	1	54823	SWT1	CTTAAACCGGCCAACATACCCGTCTCgCACCgGATGTGAAACCTAAAGCCGAGTTTcGAGACGTCGAAAGGAACGAGTAGCAT	GATGTGAAACCTAAAGCCGA	0_brunello_pub
genome_L2	1	10324	KLHL41	CTTAAACCGGCCAACATACCCGTCTCgCACCgTGTGGTAGGAGGACTATATGGTTTcGAGACGTCGAAAGGAACGAGTAGCAT	TGTGGTAGGAGGACTATATG	0_brunello_pub
genome_L2	1	5179	PENK	CTTAAACCGGCCAACATACCCGTCTCgCACCgTTTGCTAGCCAAAAGGTATGGTTTcGAGACGTCGAAAGGAACGAGTAGCAT	TTTGCTAGCCAAAAGGTATG	0_brunello_pub
genome_L2	1	10189	ALYREF	CTTAAACCGGCCAACATACCCGTCTCgCACCgGCCTCGATTCACTCGCGCGGGTTTcGAGACGTCGAAAGGAACGAGTAGCAT	GCCTCGATTCACTCGCGCGG	0_brunello_pub
genome_L2	1	4603	MYBL1	CTTAAACCGGCCAACATACCCGTCTCgCACCgGTGACACATACTGATACCCAGTTTcGAGACGTCGAAAGGAACGAGTAGCAT	GTGACACATACTGATACCCA	0_brunello_pub
genome_L2	1	24141	LAMP5	CTTAAACCGGCCAACATACCCGTCTCgCACCgGCCGATATCGCATTGACCCGGTTTcGAGACGTCGAAAGGAACGAGTAGCAT	GCCGATATCGCATTGACCCG	0_brunello_pub
genome_L2	1	128861	BPIFA3	CTTAAACCGGCCAACATACCCGTCTCgCACCgTGCACATATGAGCATCGTTGGTTTcGAGACGTCGAAAGGAACGAGTAGCAT	TGCACATATGAGCATCGTTG	0_brunello_pub
genome_L2	1	8100	IFT88	CTTAAACCGGCCAACATACCCGTCTCgCACCgTTTCACGTTCCATTTGCCTGGTTTcGAGACGTCGAAAGGAACGAGTAGCAT	TTTCACGTTCCATTTGCCTG	0_brunello_pub
genome_L2	1	5890	RAD51B	CTTAAACCGGCCAACATACCCGTCTCgCACCgCACCTTCATAAGCTCCAGTGGTTTcGAGACGTCGAAAGGAACGAGTAGCAT	CACCTTCATAAGCTCCAGTG	0_brunello_pub
genome_L2	1	131870	NUDT16	CTTAAACCGGCCAACATACCCGTCTCgCACCgGCGTGTCCACGAATCCGCCGGTTTcGAGACGTCGAAAGGAACGAGTAGCAT	GCGTGTCCACGAATCCGCCG	0_brunello_pub
genome_L2	1	144402	CPNE8	CTTAAACCGGCCAACATACCCGTCTCgCACCgGGTATGGCACTAAAAGCAGTGTTTcGAGACGTCGAAAGGAACGAGTAGCAT	GGTATGGCACTAAAAGCAGT	0_brunello_pub
genome_L2	1	767	CA8	CTTAAACCGGCCAACATACCCGTCTCgCACCgTCGGCACACCACATAATTTGGTTTcGAGACGTCGAAAGGAACGAGTAGCAT	TCGGCACACCACATAATTTG	0_brunello_pub
genome_L2	1	6716	SRD5A2	CTTAAACCGGCCAACATACCCGTCTCgCACCgGTGCTGAATACCCTGATGGGGTTTcGAGACGTCGAAAGGAACGAGTAGCAT	GTGCTGAATACCCTGATGGG	0_brunello_pub
genome_L2	1	54948	MRPL16	CTTAAACCGGCCAACATACCCGTCTCgCACCgCCACTACGTGACACCTGTGAGTTTcGAGACGTCGAAAGGAACGAGTAGCAT	CCACTACGTGACACCTGTGA	0_brunello_pub
genome_L2	1	9230	RAB11B	CTTAAACCGGCCAACATACCCGTCTCgCACCgTGACCCTGCAGGTACTACCGGTTTcGAGACGTCGAAAGGAACGAGTAGCAT	TGACCCTGCAGGTACTACCG	0_brunello_pub
genome_L2	1	53346	TM6SF1	CTTAAACCGGCCAACATACCCGTCTCgCACCgCATGACACACTACTTGAGAGGTTTcGAGACGTCGAAAGGAACGAGTAGCAT	CATGACACACTACTTGAGAG	0_brunello_pub
genome_L2	1	339184	CCDC144NL	CTTAAACCGGCCAACATACCCGTCTCgCACCgCCAAGACGTGCTCCACCCCAGTTTcGAGACGTCGAAAGGAACGAGTAGCAT	CCAAGACGTGCTCCACCCCA	0_brunello_pub
genome_L2	1	116238	TLCD1	CTTAAACCGGCCAACATACCCGTCTCgCACCgGTATTTCATCCACGATACGGGTTTcGAGACGTCGAAAGGAACGAGTAGCAT	GTATTTCATCCACGATACGG	0_brunello_pub
genome_L2	1	840	CASP7	CTTAAACCGGCCAACATACCCGTCTCgCACCgTGTACTGATATGTAGGCACTGTTTcGAGACGTCGAAAGGAACGAGTAGCAT	TGTACTGATATGTAGGCACT	0_brunello_pub
genome_L2	1	277	AMY1B	CTTAAACCGGCCAACATACCCGTCTCgCACCgGACTAGATGCAACAATGTTGGTTTcGAGACGTCGAAAGGAACGAGTAGCAT	GACTAGATGCAACAATGTTG	0_brunello_pub
genome_L2	1	1203	CLN5	CTTAAACCGGCCAACATACCCGTCTCgCACCgTCACCTATCCCAGTTATGGAGTTTcGAGACGTCGAAAGGAACGAGTAGCAT	TCACCTATCCCAGTTATGGA	0_brunello_pub
genome_L2	1	245812	CNPY4	CTTAAACCGGCCAACATACCCGTCTCgCACCgCCTCCAACATGGTCTCACACGTTTcGAGACGTCGAAAGGAACGAGTAGCAT	CCTCCAACATGGTCTCACAC	0_brunello_pub
genome_L2	1	64795	RMND5A	CTTAAACCGGCCAACATACCCGTCTCgCACCgCCCACTGGTTTGCATCAAGTGTTTcGAGACGTCGAAAGGAACGAGTAGCAT	CCCACTGGTTTGCATCAAGT	0_brunello_pub
genome_L2	1	402	ARL2	CTTAAACCGGCCAACATACCCGTCTCgCACCgGATGTTGAAGCCCAGCGTTGGTTTcGAGACGTCGAAAGGAACGAGTAGCAT	GATGTTGAAGCCCAGCGTTG	0_brunello_pub
genome_L2	1	130132	RFTN2	CTTAAACCGGCCAACATACCCGTCTCgCACCgGGAATGTCCCCTAACTTCTGGTTTcGAGACGTCGAAAGGAACGAGTAGCAT	GGAATGTCCCCTAACTTCTG	0_brunello_pub
genome_L2	1	970	CD70	CTTAAACCGGCCAACATACCCGTCTCgCACCgAGCGCTGGATGCACACCACGGTTTcGAGACGTCGAAAGGAACGAGTAGCAT	AGCGCTGGATGCACACCACG	0_brunello_pub
genome_L2	1	6782	HSPA13	CTTAAACCGGCCAACATACCCGTCTCgCACCgTCGAGAGCCAACATATTCTGGTTTcGAGACGTCGAAAGGAACGAGTAGCAT	TCGAGAGCCAACATATTCTG	0_brunello_pub
genome_L2	1	29108	PYCARD	CTTAAACCGGCCAACATACCCGTCTCgCACCgGCACTTTATAGACCAGCACCGTTTcGAGACGTCGAAAGGAACGAGTAGCAT	GCACTTTATAGACCAGCACC	0_brunello_pub
genome_L2	1	7773	ZNF230	CTTAAACCGGCCAACATACCCGTCTCgCACCgTATAGGCGGCAAGACTATTGGTTTcGAGACGTCGAAAGGAACGAGTAGCAT	TATAGGCGGCAAGACTATTG	0_brunello_pub
genome_L2	1	5573	PRKAR1A	CTTAAACCGGCCAACATACCCGTCTCgCACCgACCTCTCAAAGTATTCCCTGGTTTcGAGACGTCGAAAGGAACGAGTAGCAT	ACCTCTCAAAGTATTCCCTG	0_brunello_pub
genome_L2	1	339168	TMEM95	CTTAAACCGGCCAACATACCCGTCTCgCACCgCTGACAAGTCGTGGGCTGGGGTTTcGAGACGTCGAAAGGAACGAGTAGCAT	CTGACAAGTCGTGGGCTGGG	0_brunello_pub
genome_L2	1	1907	EDN2	CTTAAACCGGCCAACATACCCGTCTCgCACCgGCAACGGCGAAGCCGAAGGTGTTTcGAGACGTCGAAAGGAACGAGTAGCAT	GCAACGGCGAAGCCGAAGGT	0_brunello_pub
genome_L2	1	891	CCNB1	CTTAAACCGGCCAACATACCCGTCTCgCACCgGTCAGACCAAAATACCTACTGTTTcGAGACGTCGAAAGGAACGAGTAGCAT	GTCAGACCAAAATACCTACT	0_brunello_pub
genome_L2	1	278	AMY1C	CTTAAACCGGCCAACATACCCGTCTCgCACCgTAGCTCCCAAGGGATTTGGAGTTTcGAGACGTCGAAAGGAACGAGTAGCAT	TAGCTCCCAAGGGATTTGGA	0_brunello_pub
genome_L2	1	401089	FOXL2NB	CTTAAACCGGCCAACATACCCGTCTCgCACCgTCTTTCACCTGAAAGCCGCGGTTTcGAGACGTCGAAAGGAACGAGTAGCAT	TCTTTCACCTGAAAGCCGCG	0_brunello_pub
genome_L2	1	5888	RAD51	CTTAAACCGGCCAACATACCCGTCTCgCACCgTGTTTGGAGAATTCCGAACTGTTTcGAGACGTCGAAAGGAACGAGTAGCAT	TGTTTGGAGAATTCCGAACT	0_brunello_pub
genome_L2	1	1412	CRYBA2	CTTAAACCGGCCAACATACCCGTCTCgCACCgCCGTGTGACACTGTTTGAGGGTTTcGAGACGTCGAAAGGAACGAGTAGCAT	CCGTGTGACACTGTTTGAGG	0_brunello_pub
genome_L2	1	643382	TMEM253	CTTAAACCGGCCAACATACCCGTCTCgCACCgTCTGGAAAAGCTACAACACTGTTTcGAGACGTCGAAAGGAACGAGTAGCAT	TCTGGAAAAGCTACAACACT	0_brunello_pub
genome_L2	1	3184	HNRNPD	CTTAAACCGGCCAACATACCCGTCTCgCACCgCCATGGTGGCGGCGACACAGGTTTcGAGACGTCGAAAGGAACGAGTAGCAT	CCATGGTGGCGGCGACACAG	0_brunello_pub
genome_L2	1	27166	PRELID1	CTTAAACCGGCCAACATACCCGTCTCgCACCgTCACTCGGTGTACGTCCTGGGTTTcGAGACGTCGAAAGGAACGAGTAGCAT	TCACTCGGTGTACGTCCTGG	0_brunello_pub
genome_L2	1	91057	CCDC34	CTTAAACCGGCCAACATACCCGTCTCgCACCgAAGCCGCCTGACACCATGGGGTTTcGAGACGTCGAAAGGAACGAGTAGCAT	AAGCCGCCTGACACCATGGG	0_brunello_pub
genome_L2	1	5082	PDCL	CTTAAACCGGCCAACATACCCGTCTCgCACCgGACCACGAGGACAAGGACCGGTTTcGAGACGTCGAAAGGAACGAGTAGCAT	GACCACGAGGACAAGGACCG	0_brunello_pub
genome_L2	1	285521	COX18	CTTAAACCGGCCAACATACCCGTCTCgCACCgGTCTCTGCAGTACATGCGAAGTTTcGAGACGTCGAAAGGAACGAGTAGCAT	GTCTCTGCAGTACATGCGAA	0_brunello_pub
genome_L2	1	10567	RABAC1	CTTAAACCGGCCAACATACCCGTCTCgCACCgAGTACTCCACGTTGCGTACGGTTTcGAGACGTCGAAAGGAACGAGTAGCAT	AGTACTCCACGTTGCGTACG	0_brunello_pub
genome_L2	1	54841	BIVM	CTTAAACCGGCCAACATACCCGTCTCgCACCgGGGCAAGCTACCTCTCGCATGTTTcGAGACGTCGAAAGGAACGAGTAGCAT	GGGCAAGCTACCTCTCGCAT	0_brunello_pub
genome_L2	1	8683	SRSF9	CTTAAACCGGCCAACATACCCGTCTCgCACCgGAGTTCCCCAGGACTTATGGGTTTcGAGACGTCGAAAGGAACGAGTAGCAT	GAGTTCCCCAGGACTTATGG	0_brunello_pub
genome_L2	1	1122	CHML	CTTAAACCGGCCAACATACCCGTCTCgCACCgATTTCTCCTTGGCCATACAAGTTTcGAGACGTCGAAAGGAACGAGTAGCAT	ATTTCTCCTTGGCCATACAA	0_brunello_pub
genome_L2	1	3357	HTR2B	CTTAAACCGGCCAACATACCCGTCTCgCACCgAGGCAGGACATAGAACAAGTGTTTcGAGACGTCGAAAGGAACGAGTAGCAT	AGGCAGGACATAGAACAAGT	0_brunello_pub
genome_L2	1	10608	MXD4	CTTAAACCGGCCAACATACCCGTCTCgCACCgACAACGAGCTAGAAAAGCACGTTTcGAGACGTCGAAAGGAACGAGTAGCAT	ACAACGAGCTAGAAAAGCAC	0_brunello_pub
genome_L2	1	3437	IFIT3	CTTAAACCGGCCAACATACCCGTCTCgCACCgTTGGAATCCACACCAAACAAGTTTcGAGACGTCGAAAGGAACGAGTAGCAT	TTGGAATCCACACCAAACAA	0_brunello_pub
genome_L2	1	373	TRIM23	CTTAAACCGGCCAACATACCCGTCTCgCACCgTGAAGGAGGAGAACAAATCGGTTTcGAGACGTCGAAAGGAACGAGTAGCAT	TGAAGGAGGAGAACAAATCG	0_brunello_pub
genome_L2	1	114907	FBXO32	CTTAAACCGGCCAACATACCCGTCTCgCACCgGTGTACATAAGGATGTGTAGGTTTcGAGACGTCGAAAGGAACGAGTAGCAT	GTGTACATAAGGATGTGTAG	0_brunello_pub
genome_L2	1	5726	TAS2R38	CTTAAACCGGCCAACATACCCGTCTCgCACCgAGGAGCAAAGAATAATACCCGTTTcGAGACGTCGAAAGGAACGAGTAGCAT	AGGAGCAAAGAATAATACCC	0_brunello_pub
genome_L2	1	29965	CDIP1	CTTAAACCGGCCAACATACCCGTCTCgCACCgTCCTGAAGGGACCAGGACTGGTTTcGAGACGTCGAAAGGAACGAGTAGCAT	TCCTGAAGGGACCAGGACTG	0_brunello_pub
genome_L2	1	3796	KIF2A	CTTAAACCGGCCAACATACCCGTCTCgCACCgGTGTTGTGAACAGATTGACCGTTTcGAGACGTCGAAAGGAACGAGTAGCAT	GTGTTGTGAACAGATTGACC	0_brunello_pub
genome_L2	1	390429	OR4N2	CTTAAACCGGCCAACATACCCGTCTCgCACCgCTGCACCGACACATTTGTGGGTTTcGAGACGTCGAAAGGAACGAGTAGCAT	CTGCACCGACACATTTGTGG	0_brunello_pub
genome_L2	1	5119	CHMP1A	CTTAAACCGGCCAACATACCCGTCTCgCACCgCCTCATCATGCAGATCGCCGGTTTcGAGACGTCGAAAGGAACGAGTAGCAT	CCTCATCATGCAGATCGCCG	0_brunello_pub
genome_L2	1	9117	SEC22C	CTTAAACCGGCCAACATACCCGTCTCgCACCgAGCTGTGAATTCCCACCACAGTTTcGAGACGTCGAAAGGAACGAGTAGCAT	AGCTGTGAATTCCCACCACA	0_brunello_pub
genome_L2	1	4142	MAS1	CTTAAACCGGCCAACATACCCGTCTCgCACCgTGACGGCCATTAGTGTGGAGGTTTcGAGACGTCGAAAGGAACGAGTAGCAT	TGACGGCCATTAGTGTGGAG	0_brunello_pub
genome_L2	1	29088	MRPL15	CTTAAACCGGCCAACATACCCGTCTCgCACCgAAGTTGGCCAGGCTCACACGGTTTcGAGACGTCGAAAGGAACGAGTAGCAT	AAGTTGGCCAGGCTCACACG	0_brunello_pub
genome_L2	1	1716	DGUOK	CTTAAACCGGCCAACATACCCGTCTCgCACCgGCTATTTGCATTGCAGCTGTGTTTcGAGACGTCGAAAGGAACGAGTAGCAT	GCTATTTGCATTGCAGCTGT	0_brunello_pub
genome_L2	1	7386	UQCRFS1	CTTAAACCGGCCAACATACCCGTCTCgCACCgCAGGCACCTTGATGTCTGTGGTTTcGAGACGTCGAAAGGAACGAGTAGCAT	CAGGCACCTTGATGTCTGTG	0_brunello_pub
genome_L2	1	3419	IDH3A	CTTAAACCGGCCAACATACCCGTCTCgCACCgTAGCCTTCGATAGAGACACAGTTTcGAGACGTCGAAAGGAACGAGTAGCAT	TAGCCTTCGATAGAGACACA	0_brunello_pub
genome_L2	1	374395	TMEM179B	CTTAAACCGGCCAACATACCCGTCTCgCACCgCCCAGCTACAAAGTAGCACAGTTTcGAGACGTCGAAAGGAACGAGTAGCAT	CCCAGCTACAAAGTAGCACA	0_brunello_pub
genome_L2	1	9242	MSC	CTTAAACCGGCCAACATACCCGTCTCgCACCgCGTAGCTGCGCTCTACGCCGGTTTcGAGACGTCGAAAGGAACGAGTAGCAT	CGTAGCTGCGCTCTACGCCG	0_brunello_pub
genome_L2	1	2879	GPX4	CTTAAACCGGCCAACATACCCGTCTCgCACCgTTAACCTGGACAAGTACCGGGTTTcGAGACGTCGAAAGGAACGAGTAGCAT	TTAACCTGGACAAGTACCGG	0_brunello_pub
genome_L2	1	80310	PDGFD	CTTAAACCGGCCAACATACCCGTCTCgCACCgGCTTGTGACAGATTCCCAGTGTTTcGAGACGTCGAAAGGAACGAGTAGCAT	GCTTGTGACAGATTCCCAGT	0_brunello_pub
genome_L2	1	6251	RSU1	CTTAAACCGGCCAACATACCCGTCTCgCACCgCACTTAGATAGAGTGCACGCGTTTcGAGACGTCGAAAGGAACGAGTAGCAT	CACTTAGATAGAGTGCACGC	0_brunello_pub
genome_L2	1	84376	HOOK3	CTTAAACCGGCCAACATACCCGTCTCgCACCgCGTGGAAGATTTAACGAATGGTTTcGAGACGTCGAAAGGAACGAGTAGCAT	CGTGGAAGATTTAACGAATG	0_brunello_pub
genome_L2	1	340596	LHFPL1	CTTAAACCGGCCAACATACCCGTCTCgCACCgAGGTGCAACTACCCTGTGCGGTTTcGAGACGTCGAAAGGAACGAGTAGCAT	AGGTGCAACTACCCTGTGCG	0_brunello_pub
genome_L2	1	1839	HBEGF	CTTAAACCGGCCAACATACCCGTCTCgCACCgGAAAGTCCGTGACTTGCAAGGTTTcGAGACGTCGAAAGGAACGAGTAGCAT	GAAAGTCCGTGACTTGCAAG	0_brunello_pub
genome_L2	1	64806	IL25	CTTAAACCGGCCAACATACCCGTCTCgCACCgCAGACTCACTCATATCTCCAGTTTcGAGACGTCGAAAGGAACGAGTAGCAT	CAGACTCACTCATATCTCCA	0_brunello_pub
genome_L2	1	84081	NSRP1	CTTAAACCGGCCAACATACCCGTCTCgCACCgGGATTCTCATAGGCACAGAGGTTTcGAGACGTCGAAAGGAACGAGTAGCAT	GGATTCTCATAGGCACAGAG	0_brunello_pub
genome_L2	1	284521	OR2L13	CTTAAACCGGCCAACATACCCGTCTCgCACCgTTGCACACCACATCCCAGGAGTTTcGAGACGTCGAAAGGAACGAGTAGCAT	TTGCACACCACATCCCAGGA	0_brunello_pub
genome_L2	1	729475	RAD51AP2	CTTAAACCGGCCAACATACCCGTCTCgCACCgTAACTCCACAGACTCGTGTGGTTTcGAGACGTCGAAAGGAACGAGTAGCAT	TAACTCCACAGACTCGTGTG	0_brunello_pub
genome_L2	1	390064	OR51I2	CTTAAACCGGCCAACATACCCGTCTCgCACCgGCACAGTTGCATAGCGCAAGGTTTcGAGACGTCGAAAGGAACGAGTAGCAT	GCACAGTTGCATAGCGCAAG	0_brunello_pub
genome_L2	1	26503	SLC17A5	CTTAAACCGGCCAACATACCCGTCTCgCACCgGCAACTACGATAGCCCAAAGGTTTcGAGACGTCGAAAGGAACGAGTAGCAT	GCAACTACGATAGCCCAAAG	0_brunello_pub
genome_L2	1	125111	GJD3	CTTAAACCGGCCAACATACCCGTCTCgCACCgTCGACCGTGTGCGGGCAGGGGTTTcGAGACGTCGAAAGGAACGAGTAGCAT	TCGACCGTGTGCGGGCAGGG	0_brunello_pub
genome_L2	1	7366	UGT2B15	CTTAAACCGGCCAACATACCCGTCTCgCACCgGCAGATGCCCTTAATCCCTGGTTTcGAGACGTCGAAAGGAACGAGTAGCAT	GCAGATGCCCTTAATCCCTG	0_brunello_pub
genome_L2	1	390261	OR6M1	CTTAAACCGGCCAACATACCCGTCTCgCACCgAGGTAGCCTTGTCACTACAAGTTTcGAGACGTCGAAAGGAACGAGTAGCAT	AGGTAGCCTTGTCACTACAA	0_brunello_pub
genome_L2	1	65005	MRPL9	CTTAAACCGGCCAACATACCCGTCTCgCACCgATTAGAGAAGATCCAGACCAGTTTcGAGACGTCGAAAGGAACGAGTAGCAT	ATTAGAGAAGATCCAGACCA	0_brunello_pub
genome_L2	1	5037	PEBP1	CTTAAACCGGCCAACATACCCGTCTCgCACCgACAGTCCTCTCCGATTATGTGTTTcGAGACGTCGAAAGGAACGAGTAGCAT	ACAGTCCTCTCCGATTATGT	0_brunello_pub
genome_L2	1	84190	METTL25	CTTAAACCGGCCAACATACCCGTCTCgCACCgATGGTGGGTCTCCACACTTGGTTTcGAGACGTCGAAAGGAACGAGTAGCAT	ATGGTGGGTCTCCACACTTG	0_brunello_pub
genome_L2	1	161779	PGBD4	CTTAAACCGGCCAACATACCCGTCTCgCACCgGCTCTACATCAAGTGACTCAGTTTcGAGACGTCGAAAGGAACGAGTAGCAT	GCTCTACATCAAGTGACTCA	0_brunello_pub
genome_L2	1	7748	ZNF195	CTTAAACCGGCCAACATACCCGTCTCgCACCgTGAACATGAGCATGGTACTGGTTTcGAGACGTCGAAAGGAACGAGTAGCAT	TGAACATGAGCATGGTACTG	0_brunello_pub
genome_L2	1	5553	PRG2	CTTAAACCGGCCAACATACCCGTCTCgCACCgAGATGCCTCCAAGAAAGATGGTTTcGAGACGTCGAAAGGAACGAGTAGCAT	AGATGCCTCCAAGAAAGATG	0_brunello_pub
genome_L2	1	51374	ATRAID	CTTAAACCGGCCAACATACCCGTCTCgCACCgGAGCTGAGTAAAGCCACGGAGTTTcGAGACGTCGAAAGGAACGAGTAGCAT	GAGCTGAGTAAAGCCACGGA	0_brunello_pub
genome_L2	1	79018	GID4	CTTAAACCGGCCAACATACCCGTCTCgCACCgGGGGAACTCGTACGACGTAGGTTTcGAGACGTCGAAAGGAACGAGTAGCAT	GGGGAACTCGTACGACGTAG	0_brunello_pub
genome_L2	1	221294	NT5DC1	CTTAAACCGGCCAACATACCCGTCTCgCACCgAACTTACCGAGTGTCCGGAAGTTTcGAGACGTCGAAAGGAACGAGTAGCAT	AACTTACCGAGTGTCCGGAA	0_brunello_pub
genome_L2	1	6197	RPS6KA3	CTTAAACCGGCCAACATACCCGTCTCgCACCgAGCTGATGTGCATTAGCACTGTTTcGAGACGTCGAAAGGAACGAGTAGCAT	AGCTGATGTGCATTAGCACT	0_brunello_pub
genome_L2	1	9022	CLIC3	CTTAAACCGGCCAACATACCCGTCTCgCACCgGTGTTGGACTCCCTGTAACGGTTTcGAGACGTCGAAAGGAACGAGTAGCAT	GTGTTGGACTCCCTGTAACG	0_brunello_pub
genome_L2	1	80765	STARD5	CTTAAACCGGCCAACATACCCGTCTCgCACCgTGGAGGCCTACGAGTGAAGTGTTTcGAGACGTCGAAAGGAACGAGTAGCAT	TGGAGGCCTACGAGTGAAGT	0_brunello_pub
genome_L2	1	23404	EXOSC2	CTTAAACCGGCCAACATACCCGTCTCgCACCgTCGTCCATGAACCTTCCTGGGTTTcGAGACGTCGAAAGGAACGAGTAGCAT	TCGTCCATGAACCTTCCTGG	0_brunello_pub
genome_L2	1	51805	COQ3	CTTAAACCGGCCAACATACCCGTCTCgCACCgTCCCAAACCACTGTCGACAGGTTTcGAGACGTCGAAAGGAACGAGTAGCAT	TCCCAAACCACTGTCGACAG	0_brunello_pub
genome_L2	1	117143	TADA1	CTTAAACCGGCCAACATACCCGTCTCgCACCgAGAACTTAAGCGAGGCCCTGGTTTcGAGACGTCGAAAGGAACGAGTAGCAT	AGAACTTAAGCGAGGCCCTG	0_brunello_pub
genome_L2	1	845	CASQ2	CTTAAACCGGCCAACATACCCGTCTCgCACCgGGTCCTTCCCATCATATGTGGTTTcGAGACGTCGAAAGGAACGAGTAGCAT	GGTCCTTCCCATCATATGTG	0_brunello_pub
genome_L2	1	64116	SLC39A8	CTTAAACCGGCCAACATACCCGTCTCgCACCgGCTTGGGCCGATCCTCACATGTTTcGAGACGTCGAAAGGAACGAGTAGCAT	GCTTGGGCCGATCCTCACAT	0_brunello_pub
genome_L2	1	155051	CRYGN	CTTAAACCGGCCAACATACCCGTCTCgCACCgGTGACCACATGGGCTCCTGTGTTTcGAGACGTCGAAAGGAACGAGTAGCAT	GTGACCACATGGGCTCCTGT	0_brunello_pub
genome_L2	1	29968	PSAT1	CTTAAACCGGCCAACATACCCGTCTCgCACCgTGTGCTGACTATGTGGTGACGTTTcGAGACGTCGAAAGGAACGAGTAGCAT	TGTGCTGACTATGTGGTGAC	0_brunello_pub
genome_L2	1	26257	NKX2-8	CTTAAACCGGCCAACATACCCGTCTCgCACCgGCGCTCCGAATCCAGCCAGGGTTTcGAGACGTCGAAAGGAACGAGTAGCAT	GCGCTCCGAATCCAGCCAGG	0_brunello_pub
genome_L2	1	10436	EMG1	CTTAAACCGGCCAACATACCCGTCTCgCACCgTCTAAGGCTTCTTACCCATGGTTTcGAGACGTCGAAAGGAACGAGTAGCAT	TCTAAGGCTTCTTACCCATG	0_brunello_pub
genome_L2	1	29070	CCDC113	CTTAAACCGGCCAACATACCCGTCTCgCACCgTCTGCCAACTTACCCTCCGGGTTTcGAGACGTCGAAAGGAACGAGTAGCAT	TCTGCCAACTTACCCTCCGG	0_brunello_pub
genome_L2	1	100129924	LOC100129924	CTTAAACCGGCCAACATACCCGTCTCgCACCgGACGGCAAAGTCATTCAGCTGTTTcGAGACGTCGAAAGGAACGAGTAGCAT	GACGGCAAAGTCATTCAGCT	0_brunello_pub
genome_L2	1	2876	GPX1	CTTAAACCGGCCAACATACCCGTCTCgCACCgGGCGTCCCTCTGAGGCACCAGTTTcGAGACGTCGAAAGGAACGAGTAGCAT	GGCGTCCCTCTGAGGCACCA	0_brunello_pub
genome_L2	1	54429	TAS2R5	CTTAAACCGGCCAACATACCCGTCTCgCACCgTACTAAGATAGCGAAGCCAAGTTTcGAGACGTCGAAAGGAACGAGTAGCAT	TACTAAGATAGCGAAGCCAA	0_brunello_pub
genome_L2	1	1831	TSC22D3	CTTAAACCGGCCAACATACCCGTCTCgCACCgTGCCTCCGGAGCCAGCGTGGGTTTcGAGACGTCGAAAGGAACGAGTAGCAT	TGCCTCCGGAGCCAGCGTGG	0_brunello_pub
genome_L2	1	57003	CCDC47	CTTAAACCGGCCAACATACCCGTCTCgCACCgTCAGTGATTATGACCCGTTGGTTTcGAGACGTCGAAAGGAACGAGTAGCAT	TCAGTGATTATGACCCGTTG	0_brunello_pub
genome_L2	1	10884	MRPS30	CTTAAACCGGCCAACATACCCGTCTCgCACCgAATATCCAAGCAACTCGCAGGTTTcGAGACGTCGAAAGGAACGAGTAGCAT	AATATCCAAGCAACTCGCAG	0_brunello_pub
genome_L2	1	353149	TBC1D26	CTTAAACCGGCCAACATACCCGTCTCgCACCgAGTATACAAAGTCATTCCCCGTTTcGAGACGTCGAAAGGAACGAGTAGCAT	AGTATACAAAGTCATTCCCC	0_brunello_pub
genome_L2	1	4803	NGF	CTTAAACCGGCCAACATACCCGTCTCgCACCgGCAGACCCGCAACATTACTGGTTTcGAGACGTCGAAAGGAACGAGTAGCAT	GCAGACCCGCAACATTACTG	0_brunello_pub
genome_L2	1	158983	H2BFWT	CTTAAACCGGCCAACATACCCGTCTCgCACCgAGAGGAAGGTCCAGCCATGGGTTTcGAGACGTCGAAAGGAACGAGTAGCAT	AGAGGAAGGTCCAGCCATGG	0_brunello_pub
genome_L2	1	29057	FAM156A	CTTAAACCGGCCAACATACCCGTCTCgCACCgCCAGGCCGTGCCTCTCCCAGGTTTcGAGACGTCGAAAGGAACGAGTAGCAT	CCAGGCCGTGCCTCTCCCAG	0_brunello_pub
genome_L2	1	549	AUH	CTTAAACCGGCCAACATACCCGTCTCgCACCgACCTGCTACTCGTATATCACGTTTcGAGACGTCGAAAGGAACGAGTAGCAT	ACCTGCTACTCGTATATCAC	0_brunello_pub
genome_L2	1	1477	CSTF1	CTTAAACCGGCCAACATACCCGTCTCgCACCgCTCTACTATAGGTAGCTACAGTTTcGAGACGTCGAAAGGAACGAGTAGCAT	CTCTACTATAGGTAGCTACA	0_brunello_pub
genome_L2	1	10983	CCNI	CTTAAACCGGCCAACATACCCGTCTCgCACCgAGGCCTAGTTGACACTGCAAGTTTcGAGACGTCGAAAGGAACGAGTAGCAT	AGGCCTAGTTGACACTGCAA	0_brunello_pub
genome_L2	1	150962	PUS10	CTTAAACCGGCCAACATACCCGTCTCgCACCgACCACAACTATCTGTAAGAGGTTTcGAGACGTCGAAAGGAACGAGTAGCAT	ACCACAACTATCTGTAAGAG	0_brunello_pub
genome_L2	1	729974	RFPL4AL1	CTTAAACCGGCCAACATACCCGTCTCgCACCgAGGAATCTGTCAACCGACAGGTTTcGAGACGTCGAAAGGAACGAGTAGCAT	AGGAATCTGTCAACCGACAG	0_brunello_pub
genome_L2	1	83693	HSDL1	CTTAAACCGGCCAACATACCCGTCTCgCACCgATGGACCATCAAACTAGCGGGTTTcGAGACGTCGAAAGGAACGAGTAGCAT	ATGGACCATCAAACTAGCGG	0_brunello_pub
genome_L2	1	222234	FAM185A	CTTAAACCGGCCAACATACCCGTCTCgCACCgTCGCTCCCACCTGAGCTGTAGTTTcGAGACGTCGAAAGGAACGAGTAGCAT	TCGCTCCCACCTGAGCTGTA	0_brunello_pub
genome_L2	1	1535	CYBA	CTTAAACCGGCCAACATACCCGTCTCgCACCgGTAGGCACCAAAGTACCACTGTTTcGAGACGTCGAAAGGAACGAGTAGCAT	GTAGGCACCAAAGTACCACT	0_brunello_pub
genome_L2	1	7371	UCK2	CTTAAACCGGCCAACATACCCGTCTCgCACCgTCTGCTCCGAGGTAAGGACAGTTTcGAGACGTCGAAAGGAACGAGTAGCAT	TCTGCTCCGAGGTAAGGACA	0_brunello_pub
genome_L2	1	84061	MAGT1	CTTAAACCGGCCAACATACCCGTCTCgCACCgGTGGGGCTTTCACAAGGCGAGTTTcGAGACGTCGAAAGGAACGAGTAGCAT	GTGGGGCTTTCACAAGGCGA	0_brunello_pub
genome_L2	1	56256	SERTAD4	CTTAAACCGGCCAACATACCCGTCTCgCACCgGCCCTTACCGAAAACGACCAGTTTcGAGACGTCGAAAGGAACGAGTAGCAT	GCCCTTACCGAAAACGACCA	0_brunello_pub
genome_L2	1	4361	MRE11	CTTAAACCGGCCAACATACCCGTCTCgCACCgGCAATCATGACGATCCCACAGTTTcGAGACGTCGAAAGGAACGAGTAGCAT	GCAATCATGACGATCCCACA	0_brunello_pub
genome_L2	1	10394	PRG3	CTTAAACCGGCCAACATACCCGTCTCgCACCgGTCTGCAGCAGATGCTACGGGTTTcGAGACGTCGAAAGGAACGAGTAGCAT	GTCTGCAGCAGATGCTACGG	0_brunello_pub
genome_L2	1	65260	COA7	CTTAAACCGGCCAACATACCCGTCTCgCACCgGTGATAGCTGCTACAAACTGGTTTcGAGACGTCGAAAGGAACGAGTAGCAT	GTGATAGCTGCTACAAACTG	0_brunello_pub
genome_L2	1	8702	B4GALT4	CTTAAACCGGCCAACATACCCGTCTCgCACCgGAAAATCCCAAAGTGTCCAGGTTTcGAGACGTCGAAAGGAACGAGTAGCAT	GAAAATCCCAAAGTGTCCAG	0_brunello_pub
genome_L2	1	3218	HOXB8	CTTAAACCGGCCAACATACCCGTCTCgCACCgGCTGGGACCGTACACCACGGGTTTcGAGACGTCGAAAGGAACGAGTAGCAT	GCTGGGACCGTACACCACGG	0_brunello_pub
genome_L2	1	391	RHOG	CTTAAACCGGCCAACATACCCGTCTCgCACCgGAAACAGATGACGAAAACGTGTTTcGAGACGTCGAAAGGAACGAGTAGCAT	GAAACAGATGACGAAAACGT	0_brunello_pub
genome_L2	1	10166	SLC25A15	CTTAAACCGGCCAACATACCCGTCTCgCACCgACGTTCCCTGACCTGTACCGGTTTcGAGACGTCGAAAGGAACGAGTAGCAT	ACGTTCCCTGACCTGTACCG	0_brunello_pub
genome_L2	1	1750	DLX6	CTTAAACCGGCCAACATACCCGTCTCgCACCgGCTGCGAGTGGCTCATGTAGGTTTcGAGACGTCGAAAGGAACGAGTAGCAT	GCTGCGAGTGGCTCATGTAG	0_brunello_pub
genome_L2	1	153396	TMEM161B	CTTAAACCGGCCAACATACCCGTCTCgCACCgGAGTCGCAGAGTATCGAATGGTTTcGAGACGTCGAAAGGAACGAGTAGCAT	GAGTCGCAGAGTATCGAATG	0_brunello_pub
genome_L2	1	6876	TAGLN	CTTAAACCGGCCAACATACCCGTCTCgCACCgGAAGGCGGCTGAGGACTATGGTTTcGAGACGTCGAAAGGAACGAGTAGCAT	GAAGGCGGCTGAGGACTATG	0_brunello_pub
genome_L2	1	116143	WDR92	CTTAAACCGGCCAACATACCCGTCTCgCACCgCAAGAGAGACTGTTGGACTGGTTTcGAGACGTCGAAAGGAACGAGTAGCAT	CAAGAGAGACTGTTGGACTG	0_brunello_pub
genome_L2	1	5134	PDCD2	CTTAAACCGGCCAACATACCCGTCTCgCACCgTCGCTGCGCAGTCGCCACGCGTTTcGAGACGTCGAAAGGAACGAGTAGCAT	TCGCTGCGCAGTCGCCACGC	0_brunello_pub
genome_L2	1	401251	SAPCD1	CTTAAACCGGCCAACATACCCGTCTCgCACCgGACAAGCCGCCAAGACCCAGGTTTcGAGACGTCGAAAGGAACGAGTAGCAT	GACAAGCCGCCAAGACCCAG	0_brunello_pub
genome_L2	1	1052	CEBPD	CTTAAACCGGCCAACATACCCGTCTCgCACCgCTTCTACGAACCGGGCCGGGGTTTcGAGACGTCGAAAGGAACGAGTAGCAT	CTTCTACGAACCGGGCCGGG	0_brunello_pub
genome_L2	1	203102	ADAM32	CTTAAACCGGCCAACATACCCGTCTCgCACCgAAATCTCCGAAACCAGTCTGGTTTcGAGACGTCGAAAGGAACGAGTAGCAT	AAATCTCCGAAACCAGTCTG	0_brunello_pub
genome_L2	1	744	MPPED2	CTTAAACCGGCCAACATACCCGTCTCgCACCgAAGCCCCATCCATTAAACCAGTTTcGAGACGTCGAAAGGAACGAGTAGCAT	AAGCCCCATCCATTAAACCA	0_brunello_pub
genome_L2	1	145258	GSC	CTTAAACCGGCCAACATACCCGTCTCgCACCgGAAGGCGCCATAGTCCGAGGGTTTcGAGACGTCGAAAGGAACGAGTAGCAT	GAAGGCGCCATAGTCCGAGG	0_brunello_pub
genome_L2	1	55300	PI4K2B	CTTAAACCGGCCAACATACCCGTCTCgCACCgGCTGCCTGATTCCTAATCAGGTTTcGAGACGTCGAAAGGAACGAGTAGCAT	GCTGCCTGATTCCTAATCAG	0_brunello_pub
genome_L2	1	138428	PTRH1	CTTAAACCGGCCAACATACCCGTCTCgCACCgTTGGCGTTCATAAGCCGCCGGTTTcGAGACGTCGAAAGGAACGAGTAGCAT	TTGGCGTTCATAAGCCGCCG	0_brunello_pub
genome_L2	1	366	AQP9	CTTAAACCGGCCAACATACCCGTCTCgCACCgATGGCCATTTATGTGGCTGGGTTTcGAGACGTCGAAAGGAACGAGTAGCAT	ATGGCCATTTATGTGGCTGG	0_brunello_pub
genome_L2	1	24138	IFIT5	CTTAAACCGGCCAACATACCCGTCTCgCACCgACACAACAGACCTAAAGGAAGTTTcGAGACGTCGAAAGGAACGAGTAGCAT	ACACAACAGACCTAAAGGAA	0_brunello_pub
genome_L2	1	54490	UGT2B28	CTTAAACCGGCCAACATACCCGTCTCgCACCgCTCTGGTGAAAATGGTGTTGGTTTcGAGACGTCGAAAGGAACGAGTAGCAT	CTCTGGTGAAAATGGTGTTG	0_brunello_pub
genome_L2	1	5825	ABCD3	CTTAAACCGGCCAACATACCCGTCTCgCACCgTGTGTACTCTTGAGATGTCGGTTTcGAGACGTCGAAAGGAACGAGTAGCAT	TGTGTACTCTTGAGATGTCG	0_brunello_pub
genome_L2	1	3118	HLA-DQA2	CTTAAACCGGCCAACATACCCGTCTCgCACCgGTAGAAGTTCACACCATAGGGTTTcGAGACGTCGAAAGGAACGAGTAGCAT	GTAGAAGTTCACACCATAGG	0_brunello_pub
genome_L2	1	1409	CRYAA	CTTAAACCGGCCAACATACCCGTCTCgCACCgGGGAGAAGTGCTTCACATCGGTTTcGAGACGTCGAAAGGAACGAGTAGCAT	GGGAGAAGTGCTTCACATCG	0_brunello_pub
genome_L2	1	100132386	KRTAP4-9	CTTAAACCGGCCAACATACCCGTCTCgCACCgAGCTGGATACACAACAGCTGGTTTcGAGACGTCGAAAGGAACGAGTAGCAT	AGCTGGATACACAACAGCTG	0_brunello_pub
genome_L2	1	8838	WISP3	CTTAAACCGGCCAACATACCCGTCTCgCACCgTGGGATGGGAATATCTAACAGTTTcGAGACGTCGAAAGGAACGAGTAGCAT	TGGGATGGGAATATCTAACA	0_brunello_pub
genome_L2	1	952	CD38	CTTAAACCGGCCAACATACCCGTCTCgCACCgTCAGACCGTACCTTGCAACAGTTTcGAGACGTCGAAAGGAACGAGTAGCAT	TCAGACCGTACCTTGCAACA	0_brunello_pub
genome_L2	1	2825	GPR1	CTTAAACCGGCCAACATACCCGTCTCgCACCgAGAAGACAGTCACCACTCTGGTTTcGAGACGTCGAAAGGAACGAGTAGCAT	AGAAGACAGTCACCACTCTG	0_brunello_pub
genome_L2	1	91947	ARRDC4	CTTAAACCGGCCAACATACCCGTCTCgCACCgTCCATATTTCCCAGTAAACGGTTTcGAGACGTCGAAAGGAACGAGTAGCAT	TCCATATTTCCCAGTAAACG	0_brunello_pub
genome_L2	1	3620	IDO1	CTTAAACCGGCCAACATACCCGTCTCgCACCgATCCCAGAACTAGACGTGCAGTTTcGAGACGTCGAAAGGAACGAGTAGCAT	ATCCCAGAACTAGACGTGCA	0_brunello_pub
genome_L2	1	84513	PPAPDC1B	CTTAAACCGGCCAACATACCCGTCTCgCACCgCAATAAAACTGATCGTAGGGGTTTcGAGACGTCGAAAGGAACGAGTAGCAT	CAATAAAACTGATCGTAGGG	0_brunello_pub
genome_L2	1	55798	METTL2B	CTTAAACCGGCCAACATACCCGTCTCgCACCgTAAAACACAGACACCTCCTGGTTTcGAGACGTCGAAAGGAACGAGTAGCAT	TAAAACACAGACACCTCCTG	0_brunello_pub
genome_L2	1	84152	PPP1R1B	CTTAAACCGGCCAACATACCCGTCTCgCACCgATAGTACCTTTCAGCGAAGGGTTTcGAGACGTCGAAAGGAACGAGTAGCAT	ATAGTACCTTTCAGCGAAGG	0_brunello_pub
genome_L2	1	81575	APOLD1	CTTAAACCGGCCAACATACCCGTCTCgCACCgGCTGAGCGAGAGCCCCACGAGTTTcGAGACGTCGAAAGGAACGAGTAGCAT	GCTGAGCGAGAGCCCCACGA	0_brunello_pub
genome_L2	1	5356	PLRG1	CTTAAACCGGCCAACATACCCGTCTCgCACCgTCCAGATAATGTGTGTACACGTTTcGAGACGTCGAAAGGAACGAGTAGCAT	TCCAGATAATGTGTGTACAC	0_brunello_pub
genome_L2	1	1266	CNN3	CTTAAACCGGCCAACATACCCGTCTCgCACCgGACCCAGGTTCAGACTACTCGTTTcGAGACGTCGAAAGGAACGAGTAGCAT	GACCCAGGTTCAGACTACTC	0_brunello_pub
genome_L2	1	728858	C12orf71	CTTAAACCGGCCAACATACCCGTCTCgCACCgCTGACCTGAACCATTTCCGGGTTTcGAGACGTCGAAAGGAACGAGTAGCAT	CTGACCTGAACCATTTCCGG	0_brunello_pub
genome_L2	1	54800	KLHL24	CTTAAACCGGCCAACATACCCGTCTCgCACCgGTCAGGAGCTCGTGTAACAGGTTTcGAGACGTCGAAAGGAACGAGTAGCAT	GTCAGGAGCTCGTGTAACAG	0_brunello_pub
genome_L2	1	708	C1QBP	CTTAAACCGGCCAACATACCCGTCTCgCACCgATTAGTGCGGAAAGTTGCCGGTTTcGAGACGTCGAAAGGAACGAGTAGCAT	ATTAGTGCGGAAAGTTGCCG	0_brunello_pub
genome_L2	1	10575	CCT4	CTTAAACCGGCCAACATACCCGTCTCgCACCgGAGAGTGATACCTTTGGCGGGTTTcGAGACGTCGAAAGGAACGAGTAGCAT	GAGAGTGATACCTTTGGCGG	0_brunello_pub
genome_L2	1	1192	CLIC1	CTTAAACCGGCCAACATACCCGTCTCgCACCgTGAGTGCCCCTATACCTGGGGTTTcGAGACGTCGAAAGGAACGAGTAGCAT	TGAGTGCCCCTATACCTGGG	0_brunello_pub
genome_L2	1	6341	SCO1	CTTAAACCGGCCAACATACCCGTCTCgCACCgCCCCAAAACTCGAGTCCGCGGTTTcGAGACGTCGAAAGGAACGAGTAGCAT	CCCCAAAACTCGAGTCCGCG	0_brunello_pub
genome_L2	1	5554	PRH1	CTTAAACCGGCCAACATACCCGTCTCgCACCgTTCCTAGATGAGGAGCGTCAGTTTcGAGACGTCGAAAGGAACGAGTAGCAT	TTCCTAGATGAGGAGCGTCA	0_brunello_pub
genome_L2	1	56938	ARNTL2	CTTAAACCGGCCAACATACCCGTCTCgCACCgATAGCCAAACTGAAAAGCGGGTTTcGAGACGTCGAAAGGAACGAGTAGCAT	ATAGCCAAACTGAAAAGCGG	0_brunello_pub
genome_L2	1	3157	HMGCS1	CTTAAACCGGCCAACATACCCGTCTCgCACCgGGAAATGCTAGACCTACAGGGTTTcGAGACGTCGAAAGGAACGAGTAGCAT	GGAAATGCTAGACCTACAGG	0_brunello_pub
genome_L2	1	57099	AVEN	CTTAAACCGGCCAACATACCCGTCTCgCACCgGCCTCTGGCTACCGCCGCTGGTTTcGAGACGTCGAAAGGAACGAGTAGCAT	GCCTCTGGCTACCGCCGCTG	0_brunello_pub
genome_L2	1	29035	C16orf72	CTTAAACCGGCCAACATACCCGTCTCgCACCgGCCGTGGCCCAGCTCTACAAGTTTcGAGACGTCGAAAGGAACGAGTAGCAT	GCCGTGGCCCAGCTCTACAA	0_brunello_pub
genome_L2	1	25880	TMEM186	CTTAAACCGGCCAACATACCCGTCTCgCACCgGGTTTCGGGGAAAAGCTGTGGTTTcGAGACGTCGAAAGGAACGAGTAGCAT	GGTTTCGGGGAAAAGCTGTG	0_brunello_pub
genome_L2	1	9802	DAZAP2	CTTAAACCGGCCAACATACCCGTCTCgCACCgGGTGGAGCATCGGTATAGGGGTTTcGAGACGTCGAAAGGAACGAGTAGCAT	GGTGGAGCATCGGTATAGGG	0_brunello_pub
genome_L2	1	58528	RRAGD	CTTAAACCGGCCAACATACCCGTCTCgCACCgGAGCACTAATAAGATATGCCGTTTcGAGACGTCGAAAGGAACGAGTAGCAT	GAGCACTAATAAGATATGCC	0_brunello_pub
genome_L2	1	1119	CHKA	CTTAAACCGGCCAACATACCCGTCTCgCACCgCCGGGATGAACTGCTCCAGTGTTTcGAGACGTCGAAAGGAACGAGTAGCAT	CCGGGATGAACTGCTCCAGT	0_brunello_pub
genome_L2	1	140738	TMEM37	CTTAAACCGGCCAACATACCCGTCTCgCACCgGATTCAAAGAAGGACCGGCGGTTTcGAGACGTCGAAAGGAACGAGTAGCAT	GATTCAAAGAAGGACCGGCG	0_brunello_pub
genome_L2	1	2638	GC	CTTAAACCGGCCAACATACCCGTCTCgCACCgACAGGAATTCCCTACCTACGGTTTcGAGACGTCGAAAGGAACGAGTAGCAT	ACAGGAATTCCCTACCTACG	0_brunello_pub
genome_L2	1	8802	SUCLG1	CTTAAACCGGCCAACATACCCGTCTCgCACCgTCAGTGATACACACAACCAAGTTTcGAGACGTCGAAAGGAACGAGTAGCAT	TCAGTGATACACACAACCAA	0_brunello_pub
genome_L2	1	4705	NDUFA10	CTTAAACCGGCCAACATACCCGTCTCgCACCgACAGTTGCCATTATAGTCGGGTTTcGAGACGTCGAAAGGAACGAGTAGCAT	ACAGTTGCCATTATAGTCGG	0_brunello_pub
genome_L2	1	54858	PGPEP1	CTTAAACCGGCCAACATACCCGTCTCgCACCgGACACAACAAGGGCTACAAGGTTTcGAGACGTCGAAAGGAACGAGTAGCAT	GACACAACAAGGGCTACAAG	0_brunello_pub
genome_L2	1	1404	HAPLN1	CTTAAACCGGCCAACATACCCGTCTCgCACCgTCCCTTACTTTCCACGACTGGTTTcGAGACGTCGAAAGGAACGAGTAGCAT	TCCCTTACTTTCCACGACTG	0_brunello_pub
genome_L2	1	6385	SDC4	CTTAAACCGGCCAACATACCCGTCTCgCACCgTAGATAACCATATCCCTGAGGTTTcGAGACGTCGAAAGGAACGAGTAGCAT	TAGATAACCATATCCCTGAG	0_brunello_pub
genome_L2	1	9868	TOMM70A	CTTAAACCGGCCAACATACCCGTCTCgCACCgCAGCGAACGGAAGACCCCGGGTTTcGAGACGTCGAAAGGAACGAGTAGCAT	CAGCGAACGGAAGACCCCGG	0_brunello_pub
genome_L2	1	266	AMELY	CTTAAACCGGCCAACATACCCGTCTCgCACCgGATGTGGTGATGAGACTGCAGTTTcGAGACGTCGAAAGGAACGAGTAGCAT	GATGTGGTGATGAGACTGCA	0_brunello_pub
genome_L2	1	6247	RS1	CTTAAACCGGCCAACATACCCGTCTCgCACCgGGCGCTGTGACATCGATGAGGTTTcGAGACGTCGAAAGGAACGAGTAGCAT	GGCGCTGTGACATCGATGAG	0_brunello_pub
genome_L2	1	128853	DUSP15	CTTAAACCGGCCAACATACCCGTCTCgCACCgAGCGACCGGGATGCGAAGGTGTTTcGAGACGTCGAAAGGAACGAGTAGCAT	AGCGACCGGGATGCGAAGGT	0_brunello_pub
genome_L2	1	8725	URI1	CTTAAACCGGCCAACATACCCGTCTCgCACCgCTTGCAACATCCTTATGACAGTTTcGAGACGTCGAAAGGAACGAGTAGCAT	CTTGCAACATCCTTATGACA	0_brunello_pub
genome_L2	1	59348	ZNF350	CTTAAACCGGCCAACATACCCGTCTCgCACCgCCTTATGAATGCCCTGAATGGTTTcGAGACGTCGAAAGGAACGAGTAGCAT	CCTTATGAATGCCCTGAATG	0_brunello_pub
genome_L2	1	79570	NKAIN1	CTTAAACCGGCCAACATACCCGTCTCgCACCgAGCCAGTGACAGAGATGACAGTTTcGAGACGTCGAAAGGAACGAGTAGCAT	AGCCAGTGACAGAGATGACA	0_brunello_pub
genome_L2	1	51573	GDE1	CTTAAACCGGCCAACATACCCGTCTCgCACCgGGTGGGCGATGGCAGAAATGGTTTcGAGACGTCGAAAGGAACGAGTAGCAT	GGTGGGCGATGGCAGAAATG	0_brunello_pub
genome_L2	1	9943	OXSR1	CTTAAACCGGCCAACATACCCGTCTCgCACCgCCAACAAGGGGTGCCAACAAGTTTcGAGACGTCGAAAGGAACGAGTAGCAT	CCAACAAGGGGTGCCAACAA	0_brunello_pub
genome_L2	1	79677	SMC6	CTTAAACCGGCCAACATACCCGTCTCgCACCgGTTCCTCTTTCTCTACACACGTTTcGAGACGTCGAAAGGAACGAGTAGCAT	GTTCCTCTTTCTCTACACAC	0_brunello_pub
genome_L2	1	279	AMY2A	CTTAAACCGGCCAACATACCCGTCTCgCACCgGAGCGATATTTAGCTCCGAAGTTTcGAGACGTCGAAAGGAACGAGTAGCAT	GAGCGATATTTAGCTCCGAA	0_brunello_pub
genome_L2	1	3773	KCNJ16	CTTAAACCGGCCAACATACCCGTCTCgCACCgGAATGGACGTTGTCAACACAGTTTcGAGACGTCGAAAGGAACGAGTAGCAT	GAATGGACGTTGTCAACACA	0_brunello_pub
genome_L2	1	9295	SRSF11	CTTAAACCGGCCAACATACCCGTCTCgCACCgTGGACGATACTCACTCCGGCGTTTcGAGACGTCGAAAGGAACGAGTAGCAT	TGGACGATACTCACTCCGGC	0_brunello_pub
genome_L2	1	148156	ZNF558	CTTAAACCGGCCAACATACCCGTCTCgCACCgGTAACCTCAAAAGCCACAAGGTTTcGAGACGTCGAAAGGAACGAGTAGCAT	GTAACCTCAAAAGCCACAAG	0_brunello_pub
genome_L2	1	286097	MICU3	CTTAAACCGGCCAACATACCCGTCTCgCACCgGGTATGCTACCAGCTGTACGGTTTcGAGACGTCGAAAGGAACGAGTAGCAT	GGTATGCTACCAGCTGTACG	0_brunello_pub
genome_L2	1	26219	OR1J4	CTTAAACCGGCCAACATACCCGTCTCgCACCgATGATAGTGGTGTAGCGGAGGTTTcGAGACGTCGAAAGGAACGAGTAGCAT	ATGATAGTGGTGTAGCGGAG	0_brunello_pub
genome_L2	1	653567	TMEM236	CTTAAACCGGCCAACATACCCGTCTCgCACCgCTGTTCTGTGATCACGAGTGGTTTcGAGACGTCGAAAGGAACGAGTAGCAT	CTGTTCTGTGATCACGAGTG	0_brunello_pub
genome_L2	1	4158	MC2R	CTTAAACCGGCCAACATACCCGTCTCgCACCgGTGGTTTCAAAACTGCCACGGTTTcGAGACGTCGAAAGGAACGAGTAGCAT	GTGGTTTCAAAACTGCCACG	0_brunello_pub
genome_L2	1	26034	IPCEF1	CTTAAACCGGCCAACATACCCGTCTCgCACCgCCATCAGGAATCCACTACAAGTTTcGAGACGTCGAAAGGAACGAGTAGCAT	CCATCAGGAATCCACTACAA	0_brunello_pub
genome_L2	1	6137	RPL13	CTTAAACCGGCCAACATACCCGTCTCgCACCgCACCTGCGGATCTTACGGGCGTTTcGAGACGTCGAAAGGAACGAGTAGCAT	CACCTGCGGATCTTACGGGC	0_brunello_pub
genome_L2	1	914	CD2	CTTAAACCGGCCAACATACCCGTCTCgCACCgAGAGGGTCATCACACACAAGGTTTcGAGACGTCGAAAGGAACGAGTAGCAT	AGAGGGTCATCACACACAAG	0_brunello_pub
genome_L2	1	1734	DIO2	CTTAAACCGGCCAACATACCCGTCTCgCACCgGGTGGAAGAGTTCTCCTCAGGTTTcGAGACGTCGAAAGGAACGAGTAGCAT	GGTGGAAGAGTTCTCCTCAG	0_brunello_pub
genome_L2	1	27123	DKK2	CTTAAACCGGCCAACATACCCGTCTCgCACCgGGCAGCACATGCCATCTCGGGTTTcGAGACGTCGAAAGGAACGAGTAGCAT	GGCAGCACATGCCATCTCGG	0_brunello_pub
genome_L2	1	3214	HOXB4	CTTAAACCGGCCAACATACCCGTCTCgCACCgAAACCCCAATTACGCCGGCGGTTTcGAGACGTCGAAAGGAACGAGTAGCAT	AAACCCCAATTACGCCGGCG	0_brunello_pub
genome_L2	1	128653	C20orf141	CTTAAACCGGCCAACATACCCGTCTCgCACCgACCCAGACCCGAAGCACGTGGTTTcGAGACGTCGAAAGGAACGAGTAGCAT	ACCCAGACCCGAAGCACGTG	0_brunello_pub
genome_L2	1	837	CASP4	CTTAAACCGGCCAACATACCCGTCTCgCACCgAGTTTGACCATCTGCCTCCGGTTTcGAGACGTCGAAAGGAACGAGTAGCAT	AGTTTGACCATCTGCCTCCG	0_brunello_pub
genome_L2	1	6836	SURF4	CTTAAACCGGCCAACATACCCGTCTCgCACCgTAGCAGAATCCCGTTCTGAAGTTTcGAGACGTCGAAAGGAACGAGTAGCAT	TAGCAGAATCCCGTTCTGAA	0_brunello_pub
genome_L2	1	57117	INTS12	CTTAAACCGGCCAACATACCCGTCTCgCACCgCCGAGATTGTCATAAACCCCGTTTcGAGACGTCGAAAGGAACGAGTAGCAT	CCGAGATTGTCATAAACCCC	0_brunello_pub
genome_L2	1	55610	CCDC132	CTTAAACCGGCCAACATACCCGTCTCgCACCgTTGAGCAGTACTGTAGTGGTGTTTcGAGACGTCGAAAGGAACGAGTAGCAT	TTGAGCAGTACTGTAGTGGT	0_brunello_pub
genome_L2	1	10797	MTHFD2	CTTAAACCGGCCAACATACCCGTCTCgCACCgCCTCTTACCGAACTGCCGCGGTTTcGAGACGTCGAAAGGAACGAGTAGCAT	CCTCTTACCGAACTGCCGCG	0_brunello_pub
genome_L2	1	84267	C9orf64	CTTAAACCGGCCAACATACCCGTCTCgCACCgGGTCACTGTCGCGTAGTACGGTTTcGAGACGTCGAAAGGAACGAGTAGCAT	GGTCACTGTCGCGTAGTACG	0_brunello_pub
genome_L2	1	166785	MMAA	CTTAAACCGGCCAACATACCCGTCTCgCACCgAAACCACTAGCATTTCGAGTGTTTcGAGACGTCGAAAGGAACGAGTAGCAT	AAACCACTAGCATTTCGAGT	0_brunello_pub
genome_L2	1	5644	PRSS1	CTTAAACCGGCCAACATACCCGTCTCgCACCgGAGTCTTCCTGTCGTATTGGGTTTcGAGACGTCGAAAGGAACGAGTAGCAT	GAGTCTTCCTGTCGTATTGG	0_brunello_pub
genome_L2	1	1235	CCR6	CTTAAACCGGCCAACATACCCGTCTCgCACCgACCCAAGTACCAGACTGTCTGTTTcGAGACGTCGAAAGGAACGAGTAGCAT	ACCCAAGTACCAGACTGTCT	0_brunello_pub
genome_L2	1	5238	PGM3	CTTAAACCGGCCAACATACCCGTCTCgCACCgTGGGATTATTAGCTGTCCTGGTTTcGAGACGTCGAAAGGAACGAGTAGCAT	TGGGATTATTAGCTGTCCTG	0_brunello_pub
genome_L2	1	81392	OR2AE1	CTTAAACCGGCCAACATACCCGTCTCgCACCgAGACATGCATCAGATCCATGGTTTcGAGACGTCGAAAGGAACGAGTAGCAT	AGACATGCATCAGATCCATG	0_brunello_pub
genome_L2	1	124637	CYB5D1	CTTAAACCGGCCAACATACCCGTCTCgCACCgTCAGCGTCGCTATTTCACGCGTTTcGAGACGTCGAAAGGAACGAGTAGCAT	TCAGCGTCGCTATTTCACGC	0_brunello_pub
genome_L2	1	143279	HECTD2	CTTAAACCGGCCAACATACCCGTCTCgCACCgCTAACATCAAGGCAAATTGGGTTTcGAGACGTCGAAAGGAACGAGTAGCAT	CTAACATCAAGGCAAATTGG	0_brunello_pub
genome_L2	1	389	RHOC	CTTAAACCGGCCAACATACCCGTCTCgCACCgTGGGGAATAAGAAGGACCTGGTTTcGAGACGTCGAAAGGAACGAGTAGCAT	TGGGGAATAAGAAGGACCTG	0_brunello_pub
genome_L2	1	54509	RHOF	CTTAAACCGGCCAACATACCCGTCTCgCACCgGACCCTGAACCTCTACGACAGTTTcGAGACGTCGAAAGGAACGAGTAGCAT	GACCCTGAACCTCTACGACA	0_brunello_pub
genome_L2	1	5565	PRKAB2	CTTAAACCGGCCAACATACCCGTCTCgCACCgTTCAGACCAGCGGATAACAGGTTTcGAGACGTCGAAAGGAACGAGTAGCAT	TTCAGACCAGCGGATAACAG	0_brunello_pub
genome_L2	1	645104	CLRN2	CTTAAACCGGCCAACATACCCGTCTCgCACCgTCTTCCGAGGGTGTAAAGTGGTTTcGAGACGTCGAAAGGAACGAGTAGCAT	TCTTCCGAGGGTGTAAAGTG	0_brunello_pub
genome_L2	1	1968	EIF2S3	CTTAAACCGGCCAACATACCCGTCTCgCACCgCATATAGGTACAGTAGCAGAGTTTcGAGACGTCGAAAGGAACGAGTAGCAT	CATATAGGTACAGTAGCAGA	0_brunello_pub
genome_L2	1	200558	APLF	CTTAAACCGGCCAACATACCCGTCTCgCACCgTCAGTACCAGCAATCAGTGGGTTTcGAGACGTCGAAAGGAACGAGTAGCAT	TCAGTACCAGCAATCAGTGG	0_brunello_pub
genome_L2	1	51016	EMC9	CTTAAACCGGCCAACATACCCGTCTCgCACCgCTACGACAGGTGGATGTGTGGTTTcGAGACGTCGAAAGGAACGAGTAGCAT	CTACGACAGGTGGATGTGTG	0_brunello_pub
genome_L2	1	3490	IGFBP7	CTTAAACCGGCCAACATACCCGTCTCgCACCgCCAGGTGTACTTGAGCTGTGGTTTcGAGACGTCGAAAGGAACGAGTAGCAT	CCAGGTGTACTTGAGCTGTG	0_brunello_pub
genome_L2	1	345462	ZNF879	CTTAAACCGGCCAACATACCCGTCTCgCACCgAAGCCTTCACTTCAATATCGGTTTcGAGACGTCGAAAGGAACGAGTAGCAT	AAGCCTTCACTTCAATATCG	0_brunello_pub
genome_L2	1	22908	SACM1L	CTTAAACCGGCCAACATACCCGTCTCgCACCgAGACATGGTTTAGCATCGCTGTTTcGAGACGTCGAAAGGAACGAGTAGCAT	AGACATGGTTTAGCATCGCT	0_brunello_pub
genome_L2	1	100144748	KLLN	CTTAAACCGGCCAACATACCCGTCTCgCACCgCCGAGCCCCTGTTTCCGCCGGTTTcGAGACGTCGAAAGGAACGAGTAGCAT	CCGAGCCCCTGTTTCCGCCG	0_brunello_pub
genome_L2	1	5698	PSMB9	CTTAAACCGGCCAACATACCCGTCTCgCACCgCCAGACCCATTACCCCGGTGGTTTcGAGACGTCGAAAGGAACGAGTAGCAT	CCAGACCCATTACCCCGGTG	0_brunello_pub
genome_L2	1	728597	DCDC2C	CTTAAACCGGCCAACATACCCGTCTCgCACCgAGCACCCGGTGCCCACGCGTGTTTcGAGACGTCGAAAGGAACGAGTAGCAT	AGCACCCGGTGCCCACGCGT	0_brunello_pub
genome_L2	1	120224	TMEM45B	CTTAAACCGGCCAACATACCCGTCTCgCACCgGTGTGTTAGTATCTCCCTAGGTTTcGAGACGTCGAAAGGAACGAGTAGCAT	GTGTGTTAGTATCTCCCTAG	0_brunello_pub
genome_L2	1	641339	ZNF674	CTTAAACCGGCCAACATACCCGTCTCgCACCgAGTCCTGGATGGCAGATGGAGTTTcGAGACGTCGAAAGGAACGAGTAGCAT	AGTCCTGGATGGCAGATGGA	0_brunello_pub
genome_L2	1	11061	LECT1	CTTAAACCGGCCAACATACCCGTCTCgCACCgAGCTCCCGAAATGAGGACCAGTTTcGAGACGTCGAAAGGAACGAGTAGCAT	AGCTCCCGAAATGAGGACCA	0_brunello_pub
genome_L2	1	1733	DIO1	CTTAAACCGGCCAACATACCCGTCTCgCACCgAGAGGACACGACTGAGCTAGGTTTcGAGACGTCGAAAGGAACGAGTAGCAT	AGAGGACACGACTGAGCTAG	0_brunello_pub
genome_L2	1	124817	CNTD1	CTTAAACCGGCCAACATACCCGTCTCgCACCgGCTGTTTGGTTCCAGCCATGGTTTcGAGACGTCGAAAGGAACGAGTAGCAT	GCTGTTTGGTTCCAGCCATG	0_brunello_pub
genome_L2	1	118471	PRAP1	CTTAAACCGGCCAACATACCCGTCTCgCACCgTCAAGATGCAAGTCAAACACGTTTcGAGACGTCGAAAGGAACGAGTAGCAT	TCAAGATGCAAGTCAAACAC	0_brunello_pub
genome_L2	1	8407	TAGLN2	CTTAAACCGGCCAACATACCCGTCTCgCACCgTGCATATGGCCTGAGCCGGGGTTTcGAGACGTCGAAAGGAACGAGTAGCAT	TGCATATGGCCTGAGCCGGG	0_brunello_pub
genome_L2	1	64146	PDF	CTTAAACCGGCCAACATACCCGTCTCgCACCgTGGCACACGTGCGAGAACGGGTTTcGAGACGTCGAAAGGAACGAGTAGCAT	TGGCACACGTGCGAGAACGG	0_brunello_pub
genome_L2	1	440	ASNS	CTTAAACCGGCCAACATACCCGTCTCgCACCgCTCCATATGTATCTCTACCCGTTTcGAGACGTCGAAAGGAACGAGTAGCAT	CTCCATATGTATCTCTACCC	0_brunello_pub
genome_L2	1	134218	DNAJC21	CTTAAACCGGCCAACATACCCGTCTCgCACCgGCAGGCGCATCGAAAACTTGGTTTcGAGACGTCGAAAGGAACGAGTAGCAT	GCAGGCGCATCGAAAACTTG	0_brunello_pub
genome_L2	1	9421	HAND1	CTTAAACCGGCCAACATACCCGTCTCgCACCgCCTGGCGTCAGGACCATAGGGTTTcGAGACGTCGAAAGGAACGAGTAGCAT	CCTGGCGTCAGGACCATAGG	0_brunello_pub
genome_L2	1	10720	UGT2B11	CTTAAACCGGCCAACATACCCGTCTCgCACCgTTGTGGAAAAGTGCTGGTGTGTTTcGAGACGTCGAAAGGAACGAGTAGCAT	TTGTGGAAAAGTGCTGGTGT	0_brunello_pub
genome_L2	1	5434	POLR2E	CTTAAACCGGCCAACATACCCGTCTCgCACCgACGGTGAGGTCCGTGCGCCGGTTTcGAGACGTCGAAAGGAACGAGTAGCAT	ACGGTGAGGTCCGTGCGCCG	0_brunello_pub
genome_L2	1	79000	AUNIP	CTTAAACCGGCCAACATACCCGTCTCgCACCgAGTGGTTGAAGTGGCTAAAGGTTTcGAGACGTCGAAAGGAACGAGTAGCAT	AGTGGTTGAAGTGGCTAAAG	0_brunello_pub
genome_L2	1	91664	ZNF845	CTTAAACCGGCCAACATACCCGTCTCgCACCgTCCACATGTTTCAGACCGAAGTTTcGAGACGTCGAAAGGAACGAGTAGCAT	TCCACATGTTTCAGACCGAA	0_brunello_pub
genome_L2	1	390231	TRIM77	CTTAAACCGGCCAACATACCCGTCTCgCACCgGCTGATCTGTAGGAGACACCGTTTcGAGACGTCGAAAGGAACGAGTAGCAT	GCTGATCTGTAGGAGACACC	0_brunello_pub
genome_L2	1	151254	ALS2CR11	CTTAAACCGGCCAACATACCCGTCTCgCACCgCATGCACATTAAAGGGTCGGGTTTcGAGACGTCGAAAGGAACGAGTAGCAT	CATGCACATTAAAGGGTCGG	0_brunello_pub
genome_L2	1	8153	RND2	CTTAAACCGGCCAACATACCCGTCTCgCACCgTCAGAATCAGGATAGGCCAGGTTTcGAGACGTCGAAAGGAACGAGTAGCAT	TCAGAATCAGGATAGGCCAG	0_brunello_pub
genome_L2	1	8460	TPST1	CTTAAACCGGCCAACATACCCGTCTCgCACCgCATGTATAACCAGTGTATGGGTTTcGAGACGTCGAAAGGAACGAGTAGCAT	CATGTATAACCAGTGTATGG	0_brunello_pub
genome_L2	1	55245	UQCC1	CTTAAACCGGCCAACATACCCGTCTCgCACCgCTAGTCCGAATGAAGCAGGAGTTTcGAGACGTCGAAAGGAACGAGTAGCAT	CTAGTCCGAATGAAGCAGGA	0_brunello_pub
genome_L2	1	65993	MRPS34	CTTAAACCGGCCAACATACCCGTCTCgCACCgAGGACTTGCGCGTGACCAGGGTTTcGAGACGTCGAAAGGAACGAGTAGCAT	AGGACTTGCGCGTGACCAGG	0_brunello_pub
genome_L2	1	390205	LRRC10B	CTTAAACCGGCCAACATACCCGTCTCgCACCgTGAGCTGCCGTCGGACGCAGGTTTcGAGACGTCGAAAGGAACGAGTAGCAT	TGAGCTGCCGTCGGACGCAG	0_brunello_pub
genome_L2	1	9284	NPIPA1	CTTAAACCGGCCAACATACCCGTCTCgCACCgTTTCTCTCCCTTCTAGTCTGGTTTcGAGACGTCGAAAGGAACGAGTAGCAT	TTTCTCTCCCTTCTAGTCTG	0_brunello_pub
genome_L2	1	55365	TMEM176A	CTTAAACCGGCCAACATACCCGTCTCgCACCgGGCCGTCACACTCACCCACGGTTTcGAGACGTCGAAAGGAACGAGTAGCAT	GGCCGTCACACTCACCCACG	0_brunello_pub
genome_L2	1	64963	MRPS11	CTTAAACCGGCCAACATACCCGTCTCgCACCgATTTGTTACCCGGCTGTCTGGTTTcGAGACGTCGAAAGGAACGAGTAGCAT	ATTTGTTACCCGGCTGTCTG	0_brunello_pub
genome_L2	1	161142	FAM71D	CTTAAACCGGCCAACATACCCGTCTCgCACCgAAATTGCTCTCTAACATGGGGTTTcGAGACGTCGAAAGGAACGAGTAGCAT	AAATTGCTCTCTAACATGGG	0_brunello_pub
genome_L2	1	5730	PTGDS	CTTAAACCGGCCAACATACCCGTCTCgCACCgACGGGGACTCCGGTAGCTGTGTTTcGAGACGTCGAAAGGAACGAGTAGCAT	ACGGGGACTCCGGTAGCTGT	0_brunello_pub
genome_L2	1	85403	EAF1	CTTAAACCGGCCAACATACCCGTCTCgCACCgGGAGCTCTGAATGGCATAGGGTTTcGAGACGTCGAAAGGAACGAGTAGCAT	GGAGCTCTGAATGGCATAGG	0_brunello_pub
genome_L2	1	84318	CCDC77	CTTAAACCGGCCAACATACCCGTCTCgCACCgTTTGGCCAGACGATCTTCGGGTTTcGAGACGTCGAAAGGAACGAGTAGCAT	TTTGGCCAGACGATCTTCGG	0_brunello_pub
genome_L2	1	1060	CENPC	CTTAAACCGGCCAACATACCCGTCTCgCACCgGCGTCCATCTGATTGGTGGGGTTTcGAGACGTCGAAAGGAACGAGTAGCAT	GCGTCCATCTGATTGGTGGG	0_brunello_pub
genome_L2	1	26298	EHF	CTTAAACCGGCCAACATACCCGTCTCgCACCgGGCCCTCTTACCATTGCACGGTTTcGAGACGTCGAAAGGAACGAGTAGCAT	GGCCCTCTTACCATTGCACG	0_brunello_pub
genome_L2	1	11097	NUPL2	CTTAAACCGGCCAACATACCCGTCTCgCACCgTTCTCCAAATCCACACCATGGTTTcGAGACGTCGAAAGGAACGAGTAGCAT	TTCTCCAAATCCACACCATG	0_brunello_pub
genome_L2	1	79946	C10orf95	CTTAAACCGGCCAACATACCCGTCTCgCACCgAGCCCCGCTCTGGATCCCGCGTTTcGAGACGTCGAAAGGAACGAGTAGCAT	AGCCCCGCTCTGGATCCCGC	0_brunello_pub
genome_L2	1	5250	SLC25A3	CTTAAACCGGCCAACATACCCGTCTCgCACCgGTATAGCAATATGCTTGGAGGTTTcGAGACGTCGAAAGGAACGAGTAGCAT	GTATAGCAATATGCTTGGAG	0_brunello_pub
genome_L2	1	389396	GLYATL3	CTTAAACCGGCCAACATACCCGTCTCgCACCgTCTGACTCAGGTTTACGGAGGTTTcGAGACGTCGAAAGGAACGAGTAGCAT	TCTGACTCAGGTTTACGGAG	0_brunello_pub
genome_L2	1	79035	NABP2	CTTAAACCGGCCAACATACCCGTCTCgCACCgACACTATATACTGGCCGTGGGTTTcGAGACGTCGAAAGGAACGAGTAGCAT	ACACTATATACTGGCCGTGG	0_brunello_pub
genome_L2	1	9589	WTAP	CTTAAACCGGCCAACATACCCGTCTCgCACCgGAGCTTAAAAGCAGTCAGGAGTTTcGAGACGTCGAAAGGAACGAGTAGCAT	GAGCTTAAAAGCAGTCAGGA	0_brunello_pub
genome_L2	1	26610	ELP4	CTTAAACCGGCCAACATACCCGTCTCgCACCgCCAACGGCTAAACCTCCACCGTTTcGAGACGTCGAAAGGAACGAGTAGCAT	CCAACGGCTAAACCTCCACC	0_brunello_pub
genome_L2	1	1435	CSF1	CTTAAACCGGCCAACATACCCGTCTCgCACCgCCTGGTACAAGACATAATGGGTTTcGAGACGTCGAAAGGAACGAGTAGCAT	CCTGGTACAAGACATAATGG	0_brunello_pub
genome_L2	1	5897	RAG2	CTTAAACCGGCCAACATACCCGTCTCgCACCgCATCAATACATCATCCATGGGTTTcGAGACGTCGAAAGGAACGAGTAGCAT	CATCAATACATCATCCATGG	0_brunello_pub
genome_L2	1	10682	EBP	CTTAAACCGGCCAACATACCCGTCTCgCACCgGCCAGCCAGTATATGCCAGGGTTTcGAGACGTCGAAAGGAACGAGTAGCAT	GCCAGCCAGTATATGCCAGG	0_brunello_pub
genome_L2	1	80742	PRR3	CTTAAACCGGCCAACATACCCGTCTCgCACCgCTCTCTCCAGCTCTTCACAGGTTTcGAGACGTCGAAAGGAACGAGTAGCAT	CTCTCTCCAGCTCTTCACAG	0_brunello_pub
genome_L2	1	92092	ZC3HAV1L	CTTAAACCGGCCAACATACCCGTCTCgCACCgAAGGTGCTGTGCGCCCACGGGTTTcGAGACGTCGAAAGGAACGAGTAGCAT	AAGGTGCTGTGCGCCCACGG	0_brunello_pub
genome_L2	1	79693	YRDC	CTTAAACCGGCCAACATACCCGTCTCgCACCgCTCCGAGCGTTCCATCACCAGTTTcGAGACGTCGAAAGGAACGAGTAGCAT	CTCCGAGCGTTCCATCACCA	0_brunello_pub
genome_L2	1	3122	HLA-DRA	CTTAAACCGGCCAACATACCCGTCTCgCACCgCGTGACATTGACCACTGGTGGTTTcGAGACGTCGAAAGGAACGAGTAGCAT	CGTGACATTGACCACTGGTG	0_brunello_pub
genome_L2	1	84912	SLC35B4	CTTAAACCGGCCAACATACCCGTCTCgCACCgTACCTTATTGGGATAGCTGGGTTTcGAGACGTCGAAAGGAACGAGTAGCAT	TACCTTATTGGGATAGCTGG	0_brunello_pub
genome_L2	1	25797	QPCT	CTTAAACCGGCCAACATACCCGTCTCgCACCgGACCCATAGAGAGAATCTTGGTTTcGAGACGTCGAAAGGAACGAGTAGCAT	GACCCATAGAGAGAATCTTG	0_brunello_pub
genome_L2	1	101059938	NPIPA7	CTTAAACCGGCCAACATACCCGTCTCgCACCgGTGAGCACAGAGAAGAGGAGGTTTcGAGACGTCGAAAGGAACGAGTAGCAT	GTGAGCACAGAGAAGAGGAG	0_brunello_pub
genome_L2	1	83401	ELOVL3	CTTAAACCGGCCAACATACCCGTCTCgCACCgGGGACTGTGCTACTTACCGGGTTTcGAGACGTCGAAAGGAACGAGTAGCAT	GGGACTGTGCTACTTACCGG	0_brunello_pub
genome_L2	1	7541	ZBTB14	CTTAAACCGGCCAACATACCCGTCTCgCACCgGTGAAAGATGAACAGACACCGTTTcGAGACGTCGAAAGGAACGAGTAGCAT	GTGAAAGATGAACAGACACC	0_brunello_pub
genome_L2	1	4082	MARCKS	CTTAAACCGGCCAACATACCCGTCTCgCACCgTCGTCGCCTTCCAAAGCGAAGTTTcGAGACGTCGAAAGGAACGAGTAGCAT	TCGTCGCCTTCCAAAGCGAA	0_brunello_pub
genome_L2	1	55997	CFC1	CTTAAACCGGCCAACATACCCGTCTCgCACCgCTACTCCCGGGCTTTCGGAGGTTTcGAGACGTCGAAAGGAACGAGTAGCAT	CTACTCCCGGGCTTTCGGAG	0_brunello_pub
genome_L2	1	9032	TM4SF5	CTTAAACCGGCCAACATACCCGTCTCgCACCgGCCCAGCTCCAGACACCGAGGTTTcGAGACGTCGAAAGGAACGAGTAGCAT	GCCCAGCTCCAGACACCGAG	0_brunello_pub
genome_L2	1	7690	ZNF131	CTTAAACCGGCCAACATACCCGTCTCgCACCgTTCACACTTGAAACTCTCAGGTTTcGAGACGTCGAAAGGAACGAGTAGCAT	TTCACACTTGAAACTCTCAG	0_brunello_pub
genome_L2	1	140733	MACROD2	CTTAAACCGGCCAACATACCCGTCTCgCACCgACTGTAGGGCCAATAGCCAGGTTTcGAGACGTCGAAAGGAACGAGTAGCAT	ACTGTAGGGCCAATAGCCAG	0_brunello_pub
genome_L2	1	114609	TIRAP	CTTAAACCGGCCAACATACCCGTCTCgCACCgCCCACACATGCGAGTGACAGGTTTcGAGACGTCGAAAGGAACGAGTAGCAT	CCCACACATGCGAGTGACAG	0_brunello_pub
genome_L2	1	80832	APOL4	CTTAAACCGGCCAACATACCCGTCTCgCACCgACATAACGCCAATGACAGACGTTTcGAGACGTCGAAAGGAACGAGTAGCAT	ACATAACGCCAATGACAGAC	0_brunello_pub
genome_L2	1	284306	ZNF547	CTTAAACCGGCCAACATACCCGTCTCgCACCgGTATTCTGGGTAGATAGACAGTTTcGAGACGTCGAAAGGAACGAGTAGCAT	GTATTCTGGGTAGATAGACA	0_brunello_pub
genome_L2	1	118460	EXOSC6	CTTAAACCGGCCAACATACCCGTCTCgCACCgTCGTCGGCCGCGTACAGCTGGTTTcGAGACGTCGAAAGGAACGAGTAGCAT	TCGTCGGCCGCGTACAGCTG	0_brunello_pub
genome_L2	1	170680	PSORS1C2	CTTAAACCGGCCAACATACCCGTCTCgCACCgTGAGGAGGATCCGTTCTAGGGTTTcGAGACGTCGAAAGGAACGAGTAGCAT	TGAGGAGGATCCGTTCTAGG	0_brunello_pub
genome_L2	1	396	ARHGDIA	CTTAAACCGGCCAACATACCCGTCTCgCACCgTCATGCCGGACACTATCTCTGTTTcGAGACGTCGAAAGGAACGAGTAGCAT	TCATGCCGGACACTATCTCT	0_brunello_pub
genome_L2	1	54732	TMED9	CTTAAACCGGCCAACATACCCGTCTCgCACCgCACAAACATGCCAAGCCCCGGTTTcGAGACGTCGAAAGGAACGAGTAGCAT	CACAAACATGCCAAGCCCCG	0_brunello_pub
genome_L2	1	908	CCT6A	CTTAAACCGGCCAACATACCCGTCTCgCACCgCAGGGAAACACTTATAGATGGTTTcGAGACGTCGAAAGGAACGAGTAGCAT	CAGGGAAACACTTATAGATG	0_brunello_pub
genome_L2	1	54431	DNAJC10	CTTAAACCGGCCAACATACCCGTCTCgCACCgCGAATTGGAGCTGTTAACTGGTTTcGAGACGTCGAAAGGAACGAGTAGCAT	CGAATTGGAGCTGTTAACTG	0_brunello_pub
genome_L2	1	4153	MBL2	CTTAAACCGGCCAACATACCCGTCTCgCACCgTGGCACCAAGGGAGAAAAGGGTTTcGAGACGTCGAAAGGAACGAGTAGCAT	TGGCACCAAGGGAGAAAAGG	0_brunello_pub
genome_L2	1	53354	PANK1	CTTAAACCGGCCAACATACCCGTCTCgCACCgCGGGGCTTTCAAATTCGAAGGTTTcGAGACGTCGAAAGGAACGAGTAGCAT	CGGGGCTTTCAAATTCGAAG	0_brunello_pub
genome_L2	1	284309	ZNF776	CTTAAACCGGCCAACATACCCGTCTCgCACCgCTGGGAGATATCTTACACCAGTTTcGAGACGTCGAAAGGAACGAGTAGCAT	CTGGGAGATATCTTACACCA	0_brunello_pub
genome_L2	1	11137	PWP1	CTTAAACCGGCCAACATACCCGTCTCgCACCgCCTCGCTGTACACACAGACAGTTTcGAGACGTCGAAAGGAACGAGTAGCAT	CCTCGCTGTACACACAGACA	0_brunello_pub
genome_L2	1	342510	CD300E	CTTAAACCGGCCAACATACCCGTCTCgCACCgCAGTATGAGAGCATGTACAAGTTTcGAGACGTCGAAAGGAACGAGTAGCAT	CAGTATGAGAGCATGTACAA	0_brunello_pub
genome_L2	1	246269	LACE1	CTTAAACCGGCCAACATACCCGTCTCgCACCgTTTCCAAAAGGGCTTCCCAGGTTTcGAGACGTCGAAAGGAACGAGTAGCAT	TTTCCAAAAGGGCTTCCCAG	0_brunello_pub
genome_L2	1	388531	RGS9BP	CTTAAACCGGCCAACATACCCGTCTCgCACCgGCGCAGCACAGCAGTCAGCCGTTTcGAGACGTCGAAAGGAACGAGTAGCAT	GCGCAGCACAGCAGTCAGCC	0_brunello_pub
genome_L2	1	2838	GPR15	CTTAAACCGGCCAACATACCCGTCTCgCACCgGCTTCTTTATCCACCCAGAGGTTTcGAGACGTCGAAAGGAACGAGTAGCAT	GCTTCTTTATCCACCCAGAG	0_brunello_pub
genome_L2	1	80303	EFHD1	CTTAAACCGGCCAACATACCCGTCTCgCACCgCGGCGGCTGGACATCAACGAGTTTcGAGACGTCGAAAGGAACGAGTAGCAT	CGGCGGCTGGACATCAACGA	0_brunello_pub
genome_L2	1	26531	OR11A1	CTTAAACCGGCCAACATACCCGTCTCgCACCgTGGACTGGTTGTGGCCCTGGGTTTcGAGACGTCGAAAGGAACGAGTAGCAT	TGGACTGGTTGTGGCCCTGG	0_brunello_pub
genome_L2	1	9350	CER1	CTTAAACCGGCCAACATACCCGTCTCgCACCgATTCCTTGGCAGGAGTACGGGTTTcGAGACGTCGAAAGGAACGAGTAGCAT	ATTCCTTGGCAGGAGTACGG	0_brunello_pub
genome_L2	1	55897	MESP1	CTTAAACCGGCCAACATACCCGTCTCgCACCgGGTGCTGCCCCATGAGTCTGGTTTcGAGACGTCGAAAGGAACGAGTAGCAT	GGTGCTGCCCCATGAGTCTG	0_brunello_pub
genome_L2	1	340485	ACER2	CTTAAACCGGCCAACATACCCGTCTCgCACCgATTCAGGGGTAGGTTCAAGGGTTTcGAGACGTCGAAAGGAACGAGTAGCAT	ATTCAGGGGTAGGTTCAAGG	0_brunello_pub
genome_L2	1	317754	POTED	CTTAAACCGGCCAACATACCCGTCTCgCACCgTGACATGAACAAGAGGGACAGTTTcGAGACGTCGAAAGGAACGAGTAGCAT	TGACATGAACAAGAGGGACA	0_brunello_pub
genome_L2	1	60490	PPCDC	CTTAAACCGGCCAACATACCCGTCTCgCACCgGTGACAGCTGGAAGTAGCAGGTTTcGAGACGTCGAAAGGAACGAGTAGCAT	GTGACAGCTGGAAGTAGCAG	0_brunello_pub
genome_L2	1	203611	CDY2B	CTTAAACCGGCCAACATACCCGTCTCgCACCgATAGACCCATTAGCAGCCAAGTTTcGAGACGTCGAAAGGAACGAGTAGCAT	ATAGACCCATTAGCAGCCAA	0_brunello_pub
genome_L2	1	8767	RIPK2	CTTAAACCGGCCAACATACCCGTCTCgCACCgTGTAAATCATGGTCCACAAGGTTTcGAGACGTCGAAAGGAACGAGTAGCAT	TGTAAATCATGGTCCACAAG	0_brunello_pub
genome_L2	1	817	CAMK2D	CTTAAACCGGCCAACATACCCGTCTCgCACCgCAAACGCATCACAGCCTCAGGTTTcGAGACGTCGAAAGGAACGAGTAGCAT	CAAACGCATCACAGCCTCAG	0_brunello_pub
genome_L2	1	113452	TMEM54	CTTAAACCGGCCAACATACCCGTCTCgCACCgGAGTGTGGGCGACTTCCGGAGTTTcGAGACGTCGAAAGGAACGAGTAGCAT	GAGTGTGGGCGACTTCCGGA	0_brunello_pub
genome_L2	1	3033	HADH	CTTAAACCGGCCAACATACCCGTCTCgCACCgGCCTGTCATGAAACTTGTGGGTTTcGAGACGTCGAAAGGAACGAGTAGCAT	GCCTGTCATGAAACTTGTGG	0_brunello_pub
genome_L2	1	1491	CTH	CTTAAACCGGCCAACATACCCGTCTCgCACCgCGCCACGCAGGCGATCCATGGTTTcGAGACGTCGAAAGGAACGAGTAGCAT	CGCCACGCAGGCGATCCATG	0_brunello_pub
genome_L2	1	728621	CCDC30	CTTAAACCGGCCAACATACCCGTCTCgCACCgGGGGATAGTTCAGATGACAGGTTTcGAGACGTCGAAAGGAACGAGTAGCAT	GGGGATAGTTCAGATGACAG	0_brunello_pub
genome_L2	1	167410	LIX1	CTTAAACCGGCCAACATACCCGTCTCgCACCgGCCCTCTCGCAGGATCACCAGTTTcGAGACGTCGAAAGGAACGAGTAGCAT	GCCCTCTCGCAGGATCACCA	0_brunello_pub
genome_L2	1	2999	GZMH	CTTAAACCGGCCAACATACCCGTCTCgCACCgACTGAACAAAGGCCATGTAGGTTTcGAGACGTCGAAAGGAACGAGTAGCAT	ACTGAACAAAGGCCATGTAG	0_brunello_pub
genome_L2	1	3204	HOXA7	CTTAAACCGGCCAACATACCCGTCTCgCACCgCTCACAGAGAAGCGGCTACGGTTTcGAGACGTCGAAAGGAACGAGTAGCAT	CTCACAGAGAAGCGGCTACG	0_brunello_pub
genome_L2	1	10023	FRAT1	CTTAAACCGGCCAACATACCCGTCTCgCACCgGCGCCACTGACTGCTGCAGTGTTTcGAGACGTCGAAAGGAACGAGTAGCAT	GCGCCACTGACTGCTGCAGT	0_brunello_pub
genome_L2	1	55251	PCMTD2	CTTAAACCGGCCAACATACCCGTCTCgCACCgTTGACTAAGATAACACGCACGTTTcGAGACGTCGAAAGGAACGAGTAGCAT	TTGACTAAGATAACACGCAC	0_brunello_pub
genome_L2	1	25840	METTL7A	CTTAAACCGGCCAACATACCCGTCTCgCACCgCGGGGAGAACATGCACCAGGGTTTcGAGACGTCGAAAGGAACGAGTAGCAT	CGGGGAGAACATGCACCAGG	0_brunello_pub
genome_L2	1	2301	FOXE3	CTTAAACCGGCCAACATACCCGTCTCgCACCgCAAAGCGTTCGGTGATGAAGGTTTcGAGACGTCGAAAGGAACGAGTAGCAT	CAAAGCGTTCGGTGATGAAG	0_brunello_pub
genome_L2	1	127077	OR2T11	CTTAAACCGGCCAACATACCCGTCTCgCACCgACCATGAATGTCCCTTACTGGTTTcGAGACGTCGAAAGGAACGAGTAGCAT	ACCATGAATGTCCCTTACTG	0_brunello_pub
genome_L2	1	114299	PALM2	CTTAAACCGGCCAACATACCCGTCTCgCACCgTACATCTACCATTGGCCCAGGTTTcGAGACGTCGAAAGGAACGAGTAGCAT	TACATCTACCATTGGCCCAG	0_brunello_pub
genome_L2	1	10361	NPM2	CTTAAACCGGCCAACATACCCGTCTCgCACCgAGAAGCATCAGACCTAACCTGTTTcGAGACGTCGAAAGGAACGAGTAGCAT	AGAAGCATCAGACCTAACCT	0_brunello_pub
genome_L2	1	3234	HOXD8	CTTAAACCGGCCAACATACCCGTCTCgCACCgCAGGCAATCCCGCCGCAGGGGTTTcGAGACGTCGAAAGGAACGAGTAGCAT	CAGGCAATCCCGCCGCAGGG	0_brunello_pub
genome_L2	1	3769	KCNJ13	CTTAAACCGGCCAACATACCCGTCTCgCACCgGCGCTGGCGTTGGATGATGTGTTTcGAGACGTCGAAAGGAACGAGTAGCAT	GCGCTGGCGTTGGATGATGT	0_brunello_pub
genome_L2	1	10423	CDIPT	CTTAAACCGGCCAACATACCCGTCTCgCACCgTTCGGATCTACTACACCTCGGTTTcGAGACGTCGAAAGGAACGAGTAGCAT	TTCGGATCTACTACACCTCG	0_brunello_pub
genome_L2	1	4833	NME4	CTTAAACCGGCCAACATACCCGTCTCgCACCgACAATGTCGTCCGCGCCTCGGTTTcGAGACGTCGAAAGGAACGAGTAGCAT	ACAATGTCGTCCGCGCCTCG	0_brunello_pub
genome_L2	1	2815	GP9	CTTAAACCGGCCAACATACCCGTCTCgCACCgGCCAGAGGCGCAGATAGGTGGTTTcGAGACGTCGAAAGGAACGAGTAGCAT	GCCAGAGGCGCAGATAGGTG	0_brunello_pub
genome_L2	1	9464	HAND2	CTTAAACCGGCCAACATACCCGTCTCgCACCgTGGACCACTCCCATTACGGGGTTTcGAGACGTCGAAAGGAACGAGTAGCAT	TGGACCACTCCCATTACGGG	0_brunello_pub
genome_L2	1	441531	PGAM4	CTTAAACCGGCCAACATACCCGTCTCgCACCgCGACGCCGATCTGAGCCCGGGTTTcGAGACGTCGAAAGGAACGAGTAGCAT	CGACGCCGATCTGAGCCCGG	0_brunello_pub
genome_L2	1	3933	LCN1	CTTAAACCGGCCAACATACCCGTCTCgCACCgGAGCCGGGAAAATACACGGCGTTTcGAGACGTCGAAAGGAACGAGTAGCAT	GAGCCGGGAAAATACACGGC	0_brunello_pub
genome_L2	1	8796	SCEL	CTTAAACCGGCCAACATACCCGTCTCgCACCgAGATGAAAATTACGGTAGGGGTTTcGAGACGTCGAAAGGAACGAGTAGCAT	AGATGAAAATTACGGTAGGG	0_brunello_pub
genome_L2	1	192683	SCAMP5	CTTAAACCGGCCAACATACCCGTCTCgCACCgCGGAACGAACATTGGCTCGGGTTTcGAGACGTCGAAAGGAACGAGTAGCAT	CGGAACGAACATTGGCTCGG	0_brunello_pub
genome_L2	1	140461	ASB8	CTTAAACCGGCCAACATACCCGTCTCgCACCgTGTTCGGTTATACCCATCCAGTTTcGAGACGTCGAAAGGAACGAGTAGCAT	TGTTCGGTTATACCCATCCA	0_brunello_pub
genome_L2	1	23366	KIAA0895	CTTAAACCGGCCAACATACCCGTCTCgCACCgTAAGAAATCGGTCAGATGCGGTTTcGAGACGTCGAAAGGAACGAGTAGCAT	TAAGAAATCGGTCAGATGCG	0_brunello_pub
genome_L2	1	55500	ETNK1	CTTAAACCGGCCAACATACCCGTCTCgCACCgGTTATTAGTCGATCGAGATGGTTTcGAGACGTCGAAAGGAACGAGTAGCAT	GTTATTAGTCGATCGAGATG	0_brunello_pub
genome_L2	1	399947	C11orf87	CTTAAACCGGCCAACATACCCGTCTCgCACCgCTTTCCACATCCACAAGCGTGTTTcGAGACGTCGAAAGGAACGAGTAGCAT	CTTTCCACATCCACAAGCGT	0_brunello_pub
genome_L2	1	379	ARL4D	CTTAAACCGGCCAACATACCCGTCTCgCACCgAGCCGGGCCTCGGACAACCAGTTTcGAGACGTCGAAAGGAACGAGTAGCAT	AGCCGGGCCTCGGACAACCA	0_brunello_pub
genome_L2	1	786	CACNG1	CTTAAACCGGCCAACATACCCGTCTCgCACCgGCTTGGTACAAATCCGCCAGGTTTcGAGACGTCGAAAGGAACGAGTAGCAT	GCTTGGTACAAATCCGCCAG	0_brunello_pub
genome_L2	1	25977	NECAP1	CTTAAACCGGCCAACATACCCGTCTCgCACCgGGGGTTAGTACCTGTAACCGGTTTcGAGACGTCGAAAGGAACGAGTAGCAT	GGGGTTAGTACCTGTAACCG	0_brunello_pub
genome_L2	1	339122	RAB43	CTTAAACCGGCCAACATACCCGTCTCgCACCgAAGCGTGGGCAAGACGTGCGGTTTcGAGACGTCGAAAGGAACGAGTAGCAT	AAGCGTGGGCAAGACGTGCG	0_brunello_pub
genome_L2	1	581	BAX	CTTAAACCGGCCAACATACCCGTCTCgCACCgGTTTCATCCAGGATCGAGCAGTTTcGAGACGTCGAAAGGAACGAGTAGCAT	GTTTCATCCAGGATCGAGCA	0_brunello_pub
genome_L2	1	4953	ODC1	CTTAAACCGGCCAACATACCCGTCTCgCACCgCAACGCTGGGTTGATTACGCGTTTcGAGACGTCGAAAGGAACGAGTAGCAT	CAACGCTGGGTTGATTACGC	0_brunello_pub
genome_L2	1	974	CD79B	CTTAAACCGGCCAACATACCCGTCTCgCACCgCGTTTCATAGCCAGGAAACGGTTTcGAGACGTCGAAAGGAACGAGTAGCAT	CGTTTCATAGCCAGGAAACG	0_brunello_pub
genome_L2	1	5163	PDK1	CTTAAACCGGCCAACATACCCGTCTCgCACCgTTGCCGCAGAAACATAAATGGTTTcGAGACGTCGAAAGGAACGAGTAGCAT	TTGCCGCAGAAACATAAATG	0_brunello_pub
genome_L2	1	5711	PSMD5	CTTAAACCGGCCAACATACCCGTCTCgCACCgCCTATGGTTCTCGTTAAGCAGTTTcGAGACGTCGAAAGGAACGAGTAGCAT	CCTATGGTTCTCGTTAAGCA	0_brunello_pub
genome_L2	1	5033	P4HA1	CTTAAACCGGCCAACATACCCGTCTCgCACCgGTACGAAATGCTGTGCCGTGGTTTcGAGACGTCGAAAGGAACGAGTAGCAT	GTACGAAATGCTGTGCCGTG	0_brunello_pub
genome_L2	1	27141	CIDEB	CTTAAACCGGCCAACATACCCGTCTCgCACCgTAAGCTCGGAGTTTGGACGGGTTTcGAGACGTCGAAAGGAACGAGTAGCAT	TAAGCTCGGAGTTTGGACGG	0_brunello_pub
genome_L2	1	7078	TIMP3	CTTAAACCGGCCAACATACCCGTCTCgCACCgGTGTAGACCAGCGTGCCGAAGTTTcGAGACGTCGAAAGGAACGAGTAGCAT	GTGTAGACCAGCGTGCCGAA	0_brunello_pub
genome_L2	1	55288	RHOT1	CTTAAACCGGCCAACATACCCGTCTCgCACCgAGAGGCTGGATAACCTACCAGTTTcGAGACGTCGAAAGGAACGAGTAGCAT	AGAGGCTGGATAACCTACCA	0_brunello_pub
genome_L2	1	1457	CSNK2A1	CTTAAACCGGCCAACATACCCGTCTCgCACCgAGTCACATGTGGTGGAATGGGTTTcGAGACGTCGAAAGGAACGAGTAGCAT	AGTCACATGTGGTGGAATGG	0_brunello_pub
genome_L2	1	84307	ZNF397	CTTAAACCGGCCAACATACCCGTCTCgCACCgAATGCCAGAGTTGCACACAAGTTTcGAGACGTCGAAAGGAACGAGTAGCAT	AATGCCAGAGTTGCACACAA	0_brunello_pub
genome_L2	1	3224	HOXC8	CTTAAACCGGCCAACATACCCGTCTCgCACCgACTAACAGTAGCGAAGGACAGTTTcGAGACGTCGAAAGGAACGAGTAGCAT	ACTAACAGTAGCGAAGGACA	0_brunello_pub
genome_L2	1	1028	CDKN1C	CTTAAACCGGCCAACATACCCGTCTCgCACCgTGGAGCGTCTTGTCGCCCGTGTTTcGAGACGTCGAAAGGAACGAGTAGCAT	TGGAGCGTCTTGTCGCCCGT	0_brunello_pub
genome_L2	1	6857	SYT1	CTTAAACCGGCCAACATACCCGTCTCgCACCgGTACCATACTCGGAATTGGGGTTTcGAGACGTCGAAAGGAACGAGTAGCAT	GTACCATACTCGGAATTGGG	0_brunello_pub
genome_L2	1	653656	MBD3L4	CTTAAACCGGCCAACATACCCGTCTCgCACCgTCTTAAGTATCCTTGCACCGGTTTcGAGACGTCGAAAGGAACGAGTAGCAT	TCTTAAGTATCCTTGCACCG	0_brunello_pub
genome_L2	1	3516	RBPJ	CTTAAACCGGCCAACATACCCGTCTCgCACCgCATTGCCTCAGGAACAAAGGGTTTcGAGACGTCGAAAGGAACGAGTAGCAT	CATTGCCTCAGGAACAAAGG	0_brunello_pub
genome_L2	1	11166	SOX21	CTTAAACCGGCCAACATACCCGTCTCgCACCgCTCTGTGAGCAGTTTCCACTGTTTcGAGACGTCGAAAGGAACGAGTAGCAT	CTCTGTGAGCAGTTTCCACT	0_brunello_pub
genome_L2	1	219954	OR9I1	CTTAAACCGGCCAACATACCCGTCTCgCACCgGGGGAATCTCCAATTTGGGGGTTTcGAGACGTCGAAAGGAACGAGTAGCAT	GGGGAATCTCCAATTTGGGG	0_brunello_pub
genome_L2	1	256471	MFSD8	CTTAAACCGGCCAACATACCCGTCTCgCACCgAAGAGCATTATAAGAGCCGAGTTTcGAGACGTCGAAAGGAACGAGTAGCAT	AAGAGCATTATAAGAGCCGA	0_brunello_pub
genome_L2	1	140707	BRI3BP	CTTAAACCGGCCAACATACCCGTCTCgCACCgGCTGGGAGTGGATATGTTCGGTTTcGAGACGTCGAAAGGAACGAGTAGCAT	GCTGGGAGTGGATATGTTCG	0_brunello_pub
genome_L2	1	23553	HYAL4	CTTAAACCGGCCAACATACCCGTCTCgCACCgTGCCTGTATTTGTCTACACAGTTTcGAGACGTCGAAAGGAACGAGTAGCAT	TGCCTGTATTTGTCTACACA	0_brunello_pub
genome_L2	1	1397	CRIP2	CTTAAACCGGCCAACATACCCGTCTCgCACCgAGCAAGACGCTGACGCCCGGGTTTcGAGACGTCGAAAGGAACGAGTAGCAT	AGCAAGACGCTGACGCCCGG	0_brunello_pub
genome_L2	1	79829	NAA40	CTTAAACCGGCCAACATACCCGTCTCgCACCgAGCCTGGTACCTCATCGCGTGTTTcGAGACGTCGAAAGGAACGAGTAGCAT	AGCCTGGTACCTCATCGCGT	0_brunello_pub
genome_L2	1	90673	PPP1R3E	CTTAAACCGGCCAACATACCCGTCTCgCACCgTGCGTTTCGCCGACGCACTGGTTTcGAGACGTCGAAAGGAACGAGTAGCAT	TGCGTTTCGCCGACGCACTG	0_brunello_pub
genome_L2	1	57509	MTUS1	CTTAAACCGGCCAACATACCCGTCTCgCACCgACATGAGCCCTGGATACCAAGTTTcGAGACGTCGAAAGGAACGAGTAGCAT	ACATGAGCCCTGGATACCAA	0_brunello_pub
genome_L2	1	5161	PDHA2	CTTAAACCGGCCAACATACCCGTCTCgCACCgAGTGAGCACTGTAGTGACAGGTTTcGAGACGTCGAAAGGAACGAGTAGCAT	AGTGAGCACTGTAGTGACAG	0_brunello_pub
genome_L2	1	64130	LIN7B	CTTAAACCGGCCAACATACCCGTCTCgCACCgACAGTTGATCCCCACGCTTGGTTTcGAGACGTCGAAAGGAACGAGTAGCAT	ACAGTTGATCCCCACGCTTG	0_brunello_pub
genome_L2	1	1909	EDNRA	CTTAAACCGGCCAACATACCCGTCTCgCACCgCACATAGATAAGGTCTCCAAGTTTcGAGACGTCGAAAGGAACGAGTAGCAT	CACATAGATAAGGTCTCCAA	0_brunello_pub
genome_L2	1	2491	CENPI	CTTAAACCGGCCAACATACCCGTCTCgCACCgCAAGTGTTCTGGTAGCACCAGTTTcGAGACGTCGAAAGGAACGAGTAGCAT	CAAGTGTTCTGGTAGCACCA	0_brunello_pub
genome_L2	1	124912	SPACA3	CTTAAACCGGCCAACATACCCGTCTCgCACCgAACCGCTTGTGAAATAAGCAGTTTcGAGACGTCGAAAGGAACGAGTAGCAT	AACCGCTTGTGAAATAAGCA	0_brunello_pub
genome_L2	1	2241	FER	CTTAAACCGGCCAACATACCCGTCTCgCACCgCAGAACATGTATCGATTCGAGTTTcGAGACGTCGAAAGGAACGAGTAGCAT	CAGAACATGTATCGATTCGA	0_brunello_pub
genome_L2	1	6427	SRSF2	CTTAAACCGGCCAACATACCCGTCTCgCACCgCTTGTCGTGAAAGCGAACGAGTTTcGAGACGTCGAAAGGAACGAGTAGCAT	CTTGTCGTGAAAGCGAACGA	0_brunello_pub
genome_L2	1	139324	HDX	CTTAAACCGGCCAACATACCCGTCTCgCACCgGCTCATATTACAGTGTGCACGTTTcGAGACGTCGAAAGGAACGAGTAGCAT	GCTCATATTACAGTGTGCAC	0_brunello_pub
genome_L2	1	9545	RAB3D	CTTAAACCGGCCAACATACCCGTCTCgCACCgGTCCGCGTATCGGAACAGGAGTTTcGAGACGTCGAAAGGAACGAGTAGCAT	GTCCGCGTATCGGAACAGGA	0_brunello_pub
genome_L2	1	53405	CLIC5	CTTAAACCGGCCAACATACCCGTCTCgCACCgCGTGTTCAATGTCACCACTGGTTTcGAGACGTCGAAAGGAACGAGTAGCAT	CGTGTTCAATGTCACCACTG	0_brunello_pub
genome_L2	1	9075	CLDN2	CTTAAACCGGCCAACATACCCGTCTCgCACCgGTGGTGAGTAGAAGTCCCGTGTTTcGAGACGTCGAAAGGAACGAGTAGCAT	GTGGTGAGTAGAAGTCCCGT	0_brunello_pub
genome_L2	1	54996	2-Mar	CTTAAACCGGCCAACATACCCGTCTCgCACCgGAGCGGGCAGTAGTCTGGGTGTTTcGAGACGTCGAAAGGAACGAGTAGCAT	GAGCGGGCAGTAGTCTGGGT	0_brunello_pub
genome_L2	1	139221	MUM1L1	CTTAAACCGGCCAACATACCCGTCTCgCACCgCTCATTAGGACTACAGTCAGGTTTcGAGACGTCGAAAGGAACGAGTAGCAT	CTCATTAGGACTACAGTCAG	0_brunello_pub
genome_L2	1	307	ANXA4	CTTAAACCGGCCAACATACCCGTCTCgCACCgTATGCGCCGGATCTCCTCAGGTTTcGAGACGTCGAAAGGAACGAGTAGCAT	TATGCGCCGGATCTCCTCAG	0_brunello_pub
genome_L2	1	6327	SCN2B	CTTAAACCGGCCAACATACCCGTCTCgCACCgGGAGCGGTTTCAAGACCGCGGTTTcGAGACGTCGAAAGGAACGAGTAGCAT	GGAGCGGTTTCAAGACCGCG	0_brunello_pub
genome_L2	1	7135	TNNI1	CTTAAACCGGCCAACATACCCGTCTCgCACCgTGAGGAGCGATACGACATTGGTTTcGAGACGTCGAAAGGAACGAGTAGCAT	TGAGGAGCGATACGACATTG	0_brunello_pub
genome_L2	1	9241	NOG	CTTAAACCGGCCAACATACCCGTCTCgCACCgTAGGGTCTGGGTGTTCGATGGTTTcGAGACGTCGAAAGGAACGAGTAGCAT	TAGGGTCTGGGTGTTCGATG	0_brunello_pub
genome_L2	1	54998	AURKAIP1	CTTAAACCGGCCAACATACCCGTCTCgCACCgGGCCTCTCTCCCTCGCAAGGGTTTcGAGACGTCGAAAGGAACGAGTAGCAT	GGCCTCTCTCCCTCGCAAGG	0_brunello_pub
genome_L2	1	202559	KHDRBS2	CTTAAACCGGCCAACATACCCGTCTCgCACCgCGTGAATAAGCTTCCCCAGGGTTTcGAGACGTCGAAAGGAACGAGTAGCAT	CGTGAATAAGCTTCCCCAGG	0_brunello_pub
genome_L2	1	441425	ANKRD20A3	CTTAAACCGGCCAACATACCCGTCTCgCACCgTGAGGTGCTCTCACTATACAGTTTcGAGACGTCGAAAGGAACGAGTAGCAT	TGAGGTGCTCTCACTATACA	0_brunello_pub
genome_L2	1	26207	PITPNC1	CTTAAACCGGCCAACATACCCGTCTCgCACCgCCCTTTGAGGACCCTCACCAGTTTcGAGACGTCGAAAGGAACGAGTAGCAT	CCCTTTGAGGACCCTCACCA	0_brunello_pub
genome_L2	1	55227	LRRC1	CTTAAACCGGCCAACATACCCGTCTCgCACCgTCTTTCTCACCATAGATCGGGTTTcGAGACGTCGAAAGGAACGAGTAGCAT	TCTTTCTCACCATAGATCGG	0_brunello_pub
genome_L2	1	219899	TBCEL	CTTAAACCGGCCAACATACCCGTCTCgCACCgTCAACACTAGTACACTTGGGGTTTcGAGACGTCGAAAGGAACGAGTAGCAT	TCAACACTAGTACACTTGGG	0_brunello_pub
genome_L2	1	90480	GADD45GIP1	CTTAAACCGGCCAACATACCCGTCTCgCACCgGCGACGGCCATAACGAACCGGTTTcGAGACGTCGAAAGGAACGAGTAGCAT	GCGACGGCCATAACGAACCG	0_brunello_pub
genome_L2	1	590	BCHE	CTTAAACCGGCCAACATACCCGTCTCgCACCgAGTGTCAATGAACTATAGGGGTTTcGAGACGTCGAAAGGAACGAGTAGCAT	AGTGTCAATGAACTATAGGG	0_brunello_pub
genome_L2	1	57474	ZNF490	CTTAAACCGGCCAACATACCCGTCTCgCACCgATGCAGAACAGTGAACACCAGTTTcGAGACGTCGAAAGGAACGAGTAGCAT	ATGCAGAACAGTGAACACCA	0_brunello_pub
genome_L2	1	3692	EIF6	CTTAAACCGGCCAACATACCCGTCTCgCACCgCGATAGACGCGTGCACCACGGTTTcGAGACGTCGAAAGGAACGAGTAGCAT	CGATAGACGCGTGCACCACG	0_brunello_pub
genome_L2	1	10730	YME1L1	CTTAAACCGGCCAACATACCCGTCTCgCACCgATGATGTCGATACAAGCAAGGTTTcGAGACGTCGAAAGGAACGAGTAGCAT	ATGATGTCGATACAAGCAAG	0_brunello_pub
genome_L2	1	10068	IL18BP	CTTAAACCGGCCAACATACCCGTCTCgCACCgTGCCTCAGTTAGAAGCACAAGTTTcGAGACGTCGAAAGGAACGAGTAGCAT	TGCCTCAGTTAGAAGCACAA	0_brunello_pub
genome_L2	1	149345	SHISA4	CTTAAACCGGCCAACATACCCGTCTCgCACCgAAGAACTCGCAGTTAAACCCGTTTcGAGACGTCGAAAGGAACGAGTAGCAT	AAGAACTCGCAGTTAAACCC	0_brunello_pub
genome_L2	1	4722	NDUFS3	CTTAAACCGGCCAACATACCCGTCTCgCACCgCACCGGCAGCAACAGAACGGGTTTcGAGACGTCGAAAGGAACGAGTAGCAT	CACCGGCAGCAACAGAACGG	0_brunello_pub
genome_L2	1	6649	SOD3	CTTAAACCGGCCAACATACCCGTCTCgCACCgAGGACGACGCCGGTCACCCGGTTTcGAGACGTCGAAAGGAACGAGTAGCAT	AGGACGACGCCGGTCACCCG	0_brunello_pub
genome_L2	1	643365	LINC00452	CTTAAACCGGCCAACATACCCGTCTCgCACCgCTACAGTGATGACACACCTGGTTTcGAGACGTCGAAAGGAACGAGTAGCAT	CTACAGTGATGACACACCTG	0_brunello_pub
genome_L2	1	4675	NAP1L3	CTTAAACCGGCCAACATACCCGTCTCgCACCgACAAGCCTCTGTATGATAGGGTTTcGAGACGTCGAAAGGAACGAGTAGCAT	ACAAGCCTCTGTATGATAGG	0_brunello_pub
genome_L2	1	11091	WDR5	CTTAAACCGGCCAACATACCCGTCTCgCACCgTTCAGTTTGACGAAAGCGTGGTTTcGAGACGTCGAAAGGAACGAGTAGCAT	TTCAGTTTGACGAAAGCGTG	0_brunello_pub
genome_L2	1	55520	ELAC1	CTTAAACCGGCCAACATACCCGTCTCgCACCgACGACTGAAAACCCAAATGAGTTTcGAGACGTCGAAAGGAACGAGTAGCAT	ACGACTGAAAACCCAAATGA	0_brunello_pub
genome_L2	1	115123	3-Mar	CTTAAACCGGCCAACATACCCGTCTCgCACCgTCGTGGCAGATCCTGCACATGTTTcGAGACGTCGAAAGGAACGAGTAGCAT	TCGTGGCAGATCCTGCACAT	0_brunello_pub
genome_L2	1	57380	MRS2	CTTAAACCGGCCAACATACCCGTCTCgCACCgAGCAACGGGAGGACCCACAGGTTTcGAGACGTCGAAAGGAACGAGTAGCAT	AGCAACGGGAGGACCCACAG	0_brunello_pub
genome_L2	1	2274	FHL2	CTTAAACCGGCCAACATACCCGTCTCgCACCgACCTTGCAGTCACAGCCGATGTTTcGAGACGTCGAAAGGAACGAGTAGCAT	ACCTTGCAGTCACAGCCGAT	0_brunello_pub
genome_L2	1	414157	C10orf62	CTTAAACCGGCCAACATACCCGTCTCgCACCgGAAGGATTCCCGGTGCAGAGGTTTcGAGACGTCGAAAGGAACGAGTAGCAT	GAAGGATTCCCGGTGCAGAG	0_brunello_pub
genome_L2	1	8433	UTF1	CTTAAACCGGCCAACATACCCGTCTCgCACCgTCCAGGTGGGGTCCGCGTCGGTTTcGAGACGTCGAAAGGAACGAGTAGCAT	TCCAGGTGGGGTCCGCGTCG	0_brunello_pub
genome_L2	1	132864	CPEB2	CTTAAACCGGCCAACATACCCGTCTCgCACCgTGAGGTATATTCATGGCGGGGTTTcGAGACGTCGAAAGGAACGAGTAGCAT	TGAGGTATATTCATGGCGGG	0_brunello_pub
genome_L2	1	670	BPHL	CTTAAACCGGCCAACATACCCGTCTCgCACCgTGGCCGCCATTACCCGAACGGTTTcGAGACGTCGAAAGGAACGAGTAGCAT	TGGCCGCCATTACCCGAACG	0_brunello_pub
genome_L2	1	9933	PUM3	CTTAAACCGGCCAACATACCCGTCTCgCACCgCACACACGATGGCGCCAGAGGTTTcGAGACGTCGAAAGGAACGAGTAGCAT	CACACACGATGGCGCCAGAG	0_brunello_pub
genome_L2	1	387332	TBPL2	CTTAAACCGGCCAACATACCCGTCTCgCACCgCTTACAGGCCAGGTTTACAGGTTTcGAGACGTCGAAAGGAACGAGTAGCAT	CTTACAGGCCAGGTTTACAG	0_brunello_pub
genome_L2	1	383	ARG1	CTTAAACCGGCCAACATACCCGTCTCgCACCgAGATATACAGGGAGTCACCCGTTTcGAGACGTCGAAAGGAACGAGTAGCAT	AGATATACAGGGAGTCACCC	0_brunello_pub
genome_L2	1	390940	PINLYP	CTTAAACCGGCCAACATACCCGTCTCgCACCgGCGAAATATGTACGGCGGCGGTTTcGAGACGTCGAAAGGAACGAGTAGCAT	GCGAAATATGTACGGCGGCG	0_brunello_pub
genome_L2	1	55974	SLC50A1	CTTAAACCGGCCAACATACCCGTCTCgCACCgCTCACCACGGAAGTCAAGTGGTTTcGAGACGTCGAAAGGAACGAGTAGCAT	CTCACCACGGAAGTCAAGTG	0_brunello_pub
genome_L2	1	3958	LGALS3	CTTAAACCGGCCAACATACCCGTCTCgCACCgAGAATTGTTATCAGCATGCGGTTTcGAGACGTCGAAAGGAACGAGTAGCAT	AGAATTGTTATCAGCATGCG	0_brunello_pub
genome_L2	1	1910	EDNRB	CTTAAACCGGCCAACATACCCGTCTCgCACCgCCCCAGCACGAACACAAGGCGTTTcGAGACGTCGAAAGGAACGAGTAGCAT	CCCCAGCACGAACACAAGGC	0_brunello_pub
genome_L2	1	51450	PRRX2	CTTAAACCGGCCAACATACCCGTCTCgCACCgCAGGTGAGTGTCCCAGCCCGGTTTcGAGACGTCGAAAGGAACGAGTAGCAT	CAGGTGAGTGTCCCAGCCCG	0_brunello_pub
genome_L2	1	4201	MEA1	CTTAAACCGGCCAACATACCCGTCTCgCACCgCCAAGATCCTGAACAAGAGGGTTTcGAGACGTCGAAAGGAACGAGTAGCAT	CCAAGATCCTGAACAAGAGG	0_brunello_pub
genome_L2	1	50964	SOST	CTTAAACCGGCCAACATACCCGTCTCgCACCgACAGCCTTCCGTGTAGTGGAGTTTcGAGACGTCGAAAGGAACGAGTAGCAT	ACAGCCTTCCGTGTAGTGGA	0_brunello_pub
genome_L2	1	9122	SLC16A4	CTTAAACCGGCCAACATACCCGTCTCgCACCgTGAAGTATGCTAACTGACTGGTTTcGAGACGTCGAAAGGAACGAGTAGCAT	TGAAGTATGCTAACTGACTG	0_brunello_pub
genome_L2	1	114757	CYGB	CTTAAACCGGCCAACATACCCGTCTCgCACCgCCCCACAAGGGCGAGCACAGGTTTcGAGACGTCGAAAGGAACGAGTAGCAT	CCCCACAAGGGCGAGCACAG	0_brunello_pub
genome_L2	1	51203	NUSAP1	CTTAAACCGGCCAACATACCCGTCTCgCACCgCCAAGGTACTCTGACTTGCAGTTTcGAGACGTCGAAAGGAACGAGTAGCAT	CCAAGGTACTCTGACTTGCA	0_brunello_pub
genome_L2	1	387496	RASL11A	CTTAAACCGGCCAACATACCCGTCTCgCACCgACGGCTGGTCTATGTCGAGGGTTTcGAGACGTCGAAAGGAACGAGTAGCAT	ACGGCTGGTCTATGTCGAGG	0_brunello_pub
genome_L2	1	80776	B9D2	CTTAAACCGGCCAACATACCCGTCTCgCACCgGCCACCAAAGGTCTTCAAGGGTTTcGAGACGTCGAAAGGAACGAGTAGCAT	GCCACCAAAGGTCTTCAAGG	0_brunello_pub
genome_L2	1	23362	PSD3	CTTAAACCGGCCAACATACCCGTCTCgCACCgTGACGCTGGATCAGTCACTCGTTTcGAGACGTCGAAAGGAACGAGTAGCAT	TGACGCTGGATCAGTCACTC	0_brunello_pub
genome_L2	1	116448	OLIG1	CTTAAACCGGCCAACATACCCGTCTCgCACCgTGCAAGTCTCCGGGCCGCTGGTTTcGAGACGTCGAAAGGAACGAGTAGCAT	TGCAAGTCTCCGGGCCGCTG	0_brunello_pub
genome_L2	1	200523	TEX37	CTTAAACCGGCCAACATACCCGTCTCgCACCgCAGGAAGCACAAATACTCCAGTTTcGAGACGTCGAAAGGAACGAGTAGCAT	CAGGAAGCACAAATACTCCA	0_brunello_pub
genome_L2	1	6241	RRM2	CTTAAACCGGCCAACATACCCGTCTCgCACCgCTCCTGGAAGATCCTCCTCGGTTTcGAGACGTCGAAAGGAACGAGTAGCAT	CTCCTGGAAGATCCTCCTCG	0_brunello_pub
genome_L2	1	2651	GCNT2	CTTAAACCGGCCAACATACCCGTCTCgCACCgAAATGTCTACTGTGTTCACGGTTTcGAGACGTCGAAAGGAACGAGTAGCAT	AAATGTCTACTGTGTTCACG	0_brunello_pub
genome_L2	1	8732	RNGTT	CTTAAACCGGCCAACATACCCGTCTCgCACCgGAAAGAAGGAATCAGAACCCGTTTcGAGACGTCGAAAGGAACGAGTAGCAT	GAAAGAAGGAATCAGAACCC	0_brunello_pub
genome_L2	1	64949	MRPS26	CTTAAACCGGCCAACATACCCGTCTCgCACCgAGTTCGTGTCCGAGGTGCAGGTTTcGAGACGTCGAAAGGAACGAGTAGCAT	AGTTCGTGTCCGAGGTGCAG	0_brunello_pub
genome_L2	1	4946	OAZ1	CTTAAACCGGCCAACATACCCGTCTCgCACCgCTCTACATCGAGATCCCGGGGTTTcGAGACGTCGAAAGGAACGAGTAGCAT	CTCTACATCGAGATCCCGGG	0_brunello_pub
genome_L2	1	733	C8G	CTTAAACCGGCCAACATACCCGTCTCgCACCgGCCAGCTCTATGGAGACACAGTTTcGAGACGTCGAAAGGAACGAGTAGCAT	GCCAGCTCTATGGAGACACA	0_brunello_pub
genome_L2	1	196383	RILPL2	CTTAAACCGGCCAACATACCCGTCTCgCACCgAGCTCCTGCAGAGTGAAGCGGTTTcGAGACGTCGAAAGGAACGAGTAGCAT	AGCTCCTGCAGAGTGAAGCG	0_brunello_pub
genome_L2	1	3484	IGFBP1	CTTAAACCGGCCAACATACCCGTCTCgCACCgGGTGTCCGCCTCGTGCTCGGGTTTcGAGACGTCGAAAGGAACGAGTAGCAT	GGTGTCCGCCTCGTGCTCGG	0_brunello_pub
genome_L2	1	7424	VEGFC	CTTAAACCGGCCAACATACCCGTCTCgCACCgTGTGTCCGTCTACAGATGTGGTTTcGAGACGTCGAAAGGAACGAGTAGCAT	TGTGTCCGTCTACAGATGTG	0_brunello_pub
genome_L2	1	5790	PTPRCAP	CTTAAACCGGCCAACATACCCGTCTCgCACCgCAATGACCTTGAGCGACAGGGTTTcGAGACGTCGAAAGGAACGAGTAGCAT	CAATGACCTTGAGCGACAGG	0_brunello_pub
genome_L2	1	55148	UBR7	CTTAAACCGGCCAACATACCCGTCTCgCACCgTCAGAACTAGAGCCGGCACAGTTTcGAGACGTCGAAAGGAACGAGTAGCAT	TCAGAACTAGAGCCGGCACA	0_brunello_pub
genome_L2	1	94039	ZNF101	CTTAAACCGGCCAACATACCCGTCTCgCACCgCATGAAAGAACTCATAGTGGGTTTcGAGACGTCGAAAGGAACGAGTAGCAT	CATGAAAGAACTCATAGTGG	0_brunello_pub
genome_L2	1	55819	RNF130	CTTAAACCGGCCAACATACCCGTCTCgCACCgTCCCTCCTAATATCAAACAGGTTTcGAGACGTCGAAAGGAACGAGTAGCAT	TCCCTCCTAATATCAAACAG	0_brunello_pub
genome_L2	1	162466	PHOSPHO1	CTTAAACCGGCCAACATACCCGTCTCgCACCgCAGCGCGTCTTCAAGTACCTGTTTcGAGACGTCGAAAGGAACGAGTAGCAT	CAGCGCGTCTTCAAGTACCT	0_brunello_pub
genome_L2	1	8557	TCAP	CTTAAACCGGCCAACATACCCGTCTCgCACCgAGTACCAGCTGCCCTACCAGGTTTcGAGACGTCGAAAGGAACGAGTAGCAT	AGTACCAGCTGCCCTACCAG	0_brunello_pub
genome_L2	1	339327	ZNF546	CTTAAACCGGCCAACATACCCGTCTCgCACCgGTCCATAGACCTCTCCCAAGGTTTcGAGACGTCGAAAGGAACGAGTAGCAT	GTCCATAGACCTCTCCCAAG	0_brunello_pub
genome_L2	1	84210	ANKRD20A1	CTTAAACCGGCCAACATACCCGTCTCgCACCgTGTCAAAGGCGACGCCGCGGGTTTcGAGACGTCGAAAGGAACGAGTAGCAT	TGTCAAAGGCGACGCCGCGG	0_brunello_pub
genome_L2	1	341276	OR10A2	CTTAAACCGGCCAACATACCCGTCTCgCACCgCATCGTCGGAACCATTCTGGGTTTcGAGACGTCGAAAGGAACGAGTAGCAT	CATCGTCGGAACCATTCTGG	0_brunello_pub
genome_L2	1	2965	GTF2H1	CTTAAACCGGCCAACATACCCGTCTCgCACCgTAGTTGTGTCCCCTGCATGTGTTTcGAGACGTCGAAAGGAACGAGTAGCAT	TAGTTGTGTCCCCTGCATGT	0_brunello_pub
genome_L2	1	196051	PPAPDC1A	CTTAAACCGGCCAACATACCCGTCTCgCACCgGGCCCTCGGACACCAGATCGGTTTcGAGACGTCGAAAGGAACGAGTAGCAT	GGCCCTCGGACACCAGATCG	0_brunello_pub
genome_L2	1	126792	B3GALT6	CTTAAACCGGCCAACATACCCGTCTCgCACCgCGACGCCTACGAAAACCTCAGTTTcGAGACGTCGAAAGGAACGAGTAGCAT	CGACGCCTACGAAAACCTCA	0_brunello_pub
genome_L2	1	1365	CLDN3	CTTAAACCGGCCAACATACCCGTCTCgCACCgGGGCAACGCGCAGCACACGAGTTTcGAGACGTCGAAAGGAACGAGTAGCAT	GGGCAACGCGCAGCACACGA	0_brunello_pub
genome_L2	1	1021	CDK6	CTTAAACCGGCCAACATACCCGTCTCgCACCgGCCCGCGACTTGAAGAACGGGTTTcGAGACGTCGAAAGGAACGAGTAGCAT	GCCCGCGACTTGAAGAACGG	0_brunello_pub
genome_L2	1	4321	MMP12	CTTAAACCGGCCAACATACCCGTCTCgCACCgAGGGGATGCACATTTCGATGGTTTcGAGACGTCGAAAGGAACGAGTAGCAT	AGGGGATGCACATTTCGATG	0_brunello_pub
genome_L2	1	79005	SCNM1	CTTAAACCGGCCAACATACCCGTCTCgCACCgCGGCAGCAACTGTTATAGTGGTTTcGAGACGTCGAAAGGAACGAGTAGCAT	CGGCAGCAACTGTTATAGTG	0_brunello_pub
genome_L2	1	27189	IL17C	CTTAAACCGGCCAACATACCCGTCTCgCACCgACCAGCGCTCCATCTCACCCGTTTcGAGACGTCGAAAGGAACGAGTAGCAT	ACCAGCGCTCCATCTCACCC	0_brunello_pub
genome_L2	1	1417	CRYBB3	CTTAAACCGGCCAACATACCCGTCTCgCACCgCCAGAACAAACTGCTCCCCGGTTTcGAGACGTCGAAAGGAACGAGTAGCAT	CCAGAACAAACTGCTCCCCG	0_brunello_pub
genome_L2	1	79954	NOL10	CTTAAACCGGCCAACATACCCGTCTCgCACCgACCCATGCATATATGCCCGGGTTTcGAGACGTCGAAAGGAACGAGTAGCAT	ACCCATGCATATATGCCCGG	0_brunello_pub
genome_L2	1	346525	OR2A12	CTTAAACCGGCCAACATACCCGTCTCgCACCgTAATGAGGGTGTATTGCAAGGTTTcGAGACGTCGAAAGGAACGAGTAGCAT	TAATGAGGGTGTATTGCAAG	0_brunello_pub
genome_L2	1	222537	HS3ST5	CTTAAACCGGCCAACATACCCGTCTCgCACCgCCCATTGAAGGTCGACTGGGGTTTcGAGACGTCGAAAGGAACGAGTAGCAT	CCCATTGAAGGTCGACTGGG	0_brunello_pub
genome_L2	1	54733	SLC35F2	CTTAAACCGGCCAACATACCCGTCTCgCACCgTGATAAAGCTCTGAAGCATGGTTTcGAGACGTCGAAAGGAACGAGTAGCAT	TGATAAAGCTCTGAAGCATG	0_brunello_pub
genome_L2	1	3982	LIM2	CTTAAACCGGCCAACATACCCGTCTCgCACCgAGGGTGGGCTTACTCACTTGGTTTcGAGACGTCGAAAGGAACGAGTAGCAT	AGGGTGGGCTTACTCACTTG	0_brunello_pub
genome_L2	1	23376	UFL1	CTTAAACCGGCCAACATACCCGTCTCgCACCgGAATCTCAATCATCCCACACGTTTcGAGACGTCGAAAGGAACGAGTAGCAT	GAATCTCAATCATCCCACAC	0_brunello_pub
genome_L2	1	3225	HOXC9	CTTAAACCGGCCAACATACCCGTCTCgCACCgAGCTACCCGGACTACATGTAGTTTcGAGACGTCGAAAGGAACGAGTAGCAT	AGCTACCCGGACTACATGTA	0_brunello_pub
genome_L2	1	390275	OR8A1	CTTAAACCGGCCAACATACCCGTCTCgCACCgTGGTGACCAAGTAGATCCCGGTTTcGAGACGTCGAAAGGAACGAGTAGCAT	TGGTGACCAAGTAGATCCCG	0_brunello_pub
genome_L2	1	29082	CHMP4A	CTTAAACCGGCCAACATACCCGTCTCgCACCgCAGCAAGCTCCATGGTACGAGTTTcGAGACGTCGAAAGGAACGAGTAGCAT	CAGCAAGCTCCATGGTACGA	0_brunello_pub
genome_L2	1	8195	MKKS	CTTAAACCGGCCAACATACCCGTCTCgCACCgCTGTGGTTGTCGAATCCCAGGTTTcGAGACGTCGAAAGGAACGAGTAGCAT	CTGTGGTTGTCGAATCCCAG	0_brunello_pub
genome_L2	1	9657	IQCB1	CTTAAACCGGCCAACATACCCGTCTCgCACCgATGCTCGAAATAGTTCATCCGTTTcGAGACGTCGAAAGGAACGAGTAGCAT	ATGCTCGAAATAGTTCATCC	0_brunello_pub
genome_L2	1	653657	MBD3L3	CTTAAACCGGCCAACATACCCGTCTCgCACCgCTGCGCCTACCGGAGACTGCGTTTcGAGACGTCGAAAGGAACGAGTAGCAT	CTGCGCCTACCGGAGACTGC	0_brunello_pub
genome_L2	1	2742	GLRA2	CTTAAACCGGCCAACATACCCGTCTCgCACCgGGTGGTCATCGTTAAGACTGGTTTcGAGACGTCGAAAGGAACGAGTAGCAT	GGTGGTCATCGTTAAGACTG	0_brunello_pub
genome_L2	1	64284	RAB17	CTTAAACCGGCCAACATACCCGTCTCgCACCgCCAGATCTCAAGCTTCAGAGGTTTcGAGACGTCGAAAGGAACGAGTAGCAT	CCAGATCTCAAGCTTCAGAG	0_brunello_pub
genome_L2	1	7076	TIMP1	CTTAAACCGGCCAACATACCCGTCTCgCACCgTAAAGGGTTCCAAGCCTTAGGTTTcGAGACGTCGAAAGGAACGAGTAGCAT	TAAAGGGTTCCAAGCCTTAG	0_brunello_pub
genome_L2	1	65987	KCTD14	CTTAAACCGGCCAACATACCCGTCTCgCACCgTTTCGTAGAACTGAGCCTCAGTTTcGAGACGTCGAAAGGAACGAGTAGCAT	TTTCGTAGAACTGAGCCTCA	0_brunello_pub
genome_L2	1	100529239	RPS10-NUDT3	CTTAAACCGGCCAACATACCCGTCTCgCACCgAGTTCGTGAAGTCTGTGAGGGTTTcGAGACGTCGAAAGGAACGAGTAGCAT	AGTTCGTGAAGTCTGTGAGG	0_brunello_pub
genome_L2	1	1123	CHN1	CTTAAACCGGCCAACATACCCGTCTCgCACCgTACTGTGCCAACTTTATGTGGTTTcGAGACGTCGAAAGGAACGAGTAGCAT	TACTGTGCCAACTTTATGTG	0_brunello_pub
genome_L2	1	80343	SEL1L2	CTTAAACCGGCCAACATACCCGTCTCgCACCgGCAATGCAATCGGCCTTCATGTTTcGAGACGTCGAAAGGAACGAGTAGCAT	GCAATGCAATCGGCCTTCAT	0_brunello_pub
genome_L2	1	10969	EBNA1BP2	CTTAAACCGGCCAACATACCCGTCTCgCACCgCATATCACAGGTGCAAACGGGTTTcGAGACGTCGAAAGGAACGAGTAGCAT	CATATCACAGGTGCAAACGG	0_brunello_pub
genome_L2	1	2780	GNAT2	CTTAAACCGGCCAACATACCCGTCTCgCACCgAGCATAATCGATGCCCAGTGGTTTcGAGACGTCGAAAGGAACGAGTAGCAT	AGCATAATCGATGCCCAGTG	0_brunello_pub
genome_L2	1	152926	PPM1K	CTTAAACCGGCCAACATACCCGTCTCgCACCgTGATTTCTGTCATACCCACAGTTTcGAGACGTCGAAAGGAACGAGTAGCAT	TGATTTCTGTCATACCCACA	0_brunello_pub
genome_L2	1	162998	OR7D2	CTTAAACCGGCCAACATACCCGTCTCgCACCgTGATCATATAGTGCAGAGGGGTTTcGAGACGTCGAAAGGAACGAGTAGCAT	TGATCATATAGTGCAGAGGG	0_brunello_pub
genome_L2	1	1515	CTSV	CTTAAACCGGCCAACATACCCGTCTCgCACCgACAATGGGGAATACAGCCAAGTTTcGAGACGTCGAAAGGAACGAGTAGCAT	ACAATGGGGAATACAGCCAA	0_brunello_pub
genome_L2	1	119764	OR4X2	CTTAAACCGGCCAACATACCCGTCTCgCACCgTCATGACAGTGAGCACAATGGTTTcGAGACGTCGAAAGGAACGAGTAGCAT	TCATGACAGTGAGCACAATG	0_brunello_pub
genome_L2	1	112812	FDX1L	CTTAAACCGGCCAACATACCCGTCTCgCACCgTTCACTCACATACACATGGCGTTTcGAGACGTCGAAAGGAACGAGTAGCAT	TTCACTCACATACACATGGC	0_brunello_pub
genome_L2	1	79072	FASTKD3	CTTAAACCGGCCAACATACCCGTCTCgCACCgGGTTGTCGTGAACACAACCAGTTTcGAGACGTCGAAAGGAACGAGTAGCAT	GGTTGTCGTGAACACAACCA	0_brunello_pub
genome_L2	1	4534	MTM1	CTTAAACCGGCCAACATACCCGTCTCgCACCgTAAAAGTTGCAACTCTCCGGGTTTcGAGACGTCGAAAGGAACGAGTAGCAT	TAAAAGTTGCAACTCTCCGG	0_brunello_pub
genome_L2	1	83871	RAB34	CTTAAACCGGCCAACATACCCGTCTCgCACCgACCCAGCCGAATTGGTGATGGTTTcGAGACGTCGAAAGGAACGAGTAGCAT	ACCCAGCCGAATTGGTGATG	0_brunello_pub
genome_L2	1	374882	TMEM205	CTTAAACCGGCCAACATACCCGTCTCgCACCgCATGTGGGCCCTGCAAACCGGTTTcGAGACGTCGAAAGGAACGAGTAGCAT	CATGTGGGCCCTGCAAACCG	0_brunello_pub
genome_L2	1	339559	ZFP69	CTTAAACCGGCCAACATACCCGTCTCgCACCgTCACCAGAATCTATACCGAGGTTTcGAGACGTCGAAAGGAACGAGTAGCAT	TCACCAGAATCTATACCGAG	0_brunello_pub
genome_L2	1	401562	LCNL1	CTTAAACCGGCCAACATACCCGTCTCgCACCgCAGGTCACCATTCCCCAAGGGTTTcGAGACGTCGAAAGGAACGAGTAGCAT	CAGGTCACCATTCCCCAAGG	0_brunello_pub
genome_L2	1	10280	SIGMAR1	CTTAAACCGGCCAACATACCCGTCTCgCACCgTGGGTGTTCGTGAATGCGGGGTTTcGAGACGTCGAAAGGAACGAGTAGCAT	TGGGTGTTCGTGAATGCGGG	0_brunello_pub
genome_L2	1	162966	ZNF600	CTTAAACCGGCCAACATACCCGTCTCgCACCgAAGGGATGATACCTGACTGAGTTTcGAGACGTCGAAAGGAACGAGTAGCAT	AAGGGATGATACCTGACTGA	0_brunello_pub
genome_L2	1	5162	PDHB	CTTAAACCGGCCAACATACCCGTCTCgCACCgTATTGACACTCCCATATCAGGTTTcGAGACGTCGAAAGGAACGAGTAGCAT	TATTGACACTCCCATATCAG	0_brunello_pub
genome_L2	1	118424	UBE2J2	CTTAAACCGGCCAACATACCCGTCTCgCACCgCTCCGACCACGGCAACCCAGGTTTcGAGACGTCGAAAGGAACGAGTAGCAT	CTCCGACCACGGCAACCCAG	0_brunello_pub
genome_L2	1	100996648	TCP11X2	CTTAAACCGGCCAACATACCCGTCTCgCACCgACATAGTGTAGTGATGTCTGGTTTcGAGACGTCGAAAGGAACGAGTAGCAT	ACATAGTGTAGTGATGTCTG	0_brunello_pub
genome_L2	1	125997	MBD3L2	CTTAAACCGGCCAACATACCCGTCTCgCACCgCAAAAGGAACATGATGCCCTGTTTcGAGACGTCGAAAGGAACGAGTAGCAT	CAAAAGGAACATGATGCCCT	0_brunello_pub
genome_L2	1	1588	CYP19A1	CTTAAACCGGCCAACATACCCGTCTCgCACCgGCATGAATTCTCCATATACCGTTTcGAGACGTCGAAAGGAACGAGTAGCAT	GCATGAATTCTCCATATACC	0_brunello_pub
genome_L2	1	5721	PSME2	CTTAAACCGGCCAACATACCCGTCTCgCACCgGCAGGAGGACTCCCTCAATGGTTTcGAGACGTCGAAAGGAACGAGTAGCAT	GCAGGAGGACTCCCTCAATG	0_brunello_pub
genome_L2	1	221416	C6orf223	CTTAAACCGGCCAACATACCCGTCTCgCACCgCAAGCAGCCCACCTTACTGAGTTTcGAGACGTCGAAAGGAACGAGTAGCAT	CAAGCAGCCCACCTTACTGA	0_brunello_pub
genome_L2	1	284428	MBD3L5	CTTAAACCGGCCAACATACCCGTCTCgCACCgTCAAAAGAAACATGATGCCCGTTTcGAGACGTCGAAAGGAACGAGTAGCAT	TCAAAAGAAACATGATGCCC	0_brunello_pub
genome_L2	1	6330	SCN4B	CTTAAACCGGCCAACATACCCGTCTCgCACCgGCATACGTCTATCAACGACTGTTTcGAGACGTCGAAAGGAACGAGTAGCAT	GCATACGTCTATCAACGACT	0_brunello_pub
genome_L2	1	8446	DUSP11	CTTAAACCGGCCAACATACCCGTCTCgCACCgTCAGTATTCAATAGGTGCCGGTTTcGAGACGTCGAAAGGAACGAGTAGCAT	TCAGTATTCAATAGGTGCCG	0_brunello_pub
genome_L2	1	390197	OR4D10	CTTAAACCGGCCAACATACCCGTCTCgCACCgTTGTCACATACACCAAGAGTGTTTcGAGACGTCGAAAGGAACGAGTAGCAT	TTGTCACATACACCAAGAGT	0_brunello_pub
genome_L2	1	7251	TSG101	CTTAAACCGGCCAACATACCCGTCTCgCACCgAGGGTACTGAGAACTTGTTGGTTTcGAGACGTCGAAAGGAACGAGTAGCAT	AGGGTACTGAGAACTTGTTG	0_brunello_pub
genome_L2	1	2277	FIGF	CTTAAACCGGCCAACATACCCGTCTCgCACCgTAATTGAGTATGGATGGCGGGTTTcGAGACGTCGAAAGGAACGAGTAGCAT	TAATTGAGTATGGATGGCGG	0_brunello_pub
genome_L2	1	3181	HNRNPA2B1	CTTAAACCGGCCAACATACCCGTCTCgCACCgGAAGTTCAGAGTTCTAGGAGGTTTcGAGACGTCGAAAGGAACGAGTAGCAT	GAAGTTCAGAGTTCTAGGAG	0_brunello_pub
genome_L2	1	23566	LPAR3	CTTAAACCGGCCAACATACCCGTCTCgCACCgAGAGGCACATGTCAATCATGGTTTcGAGACGTCGAAAGGAACGAGTAGCAT	AGAGGCACATGTCAATCATG	0_brunello_pub
genome_L2	1	9499	MYOT	CTTAAACCGGCCAACATACCCGTCTCgCACCgGATGTGAGAGCTCAGTGTTGGTTTcGAGACGTCGAAAGGAACGAGTAGCAT	GATGTGAGAGCTCAGTGTTG	0_brunello_pub
genome_L2	1	54677	CROT	CTTAAACCGGCCAACATACCCGTCTCgCACCgCTCGACACAGCACTACAATGGTTTcGAGACGTCGAAAGGAACGAGTAGCAT	CTCGACACAGCACTACAATG	0_brunello_pub
genome_L2	1	221662	RBM24	CTTAAACCGGCCAACATACCCGTCTCgCACCgAGTGTAATCAATGTAAGGGGGTTTcGAGACGTCGAAAGGAACGAGTAGCAT	AGTGTAATCAATGTAAGGGG	0_brunello_pub
genome_L2	1	8799	PEX11B	CTTAAACCGGCCAACATACCCGTCTCgCACCgGGCGAATCTCATAAGCATCAGTTTcGAGACGTCGAAAGGAACGAGTAGCAT	GGCGAATCTCATAAGCATCA	0_brunello_pub
genome_L2	1	10368	CACNG3	CTTAAACCGGCCAACATACCCGTCTCgCACCgGTTTATATATCAGCCAACGCGTTTcGAGACGTCGAAAGGAACGAGTAGCAT	GTTTATATATCAGCCAACGC	0_brunello_pub
genome_L2	1	79070	KDELC1	CTTAAACCGGCCAACATACCCGTCTCgCACCgTAAATTCCAAGGGCAACATGGTTTcGAGACGTCGAAAGGAACGAGTAGCAT	TAAATTCCAAGGGCAACATG	0_brunello_pub
genome_L2	1	402778	IFITM10	CTTAAACCGGCCAACATACCCGTCTCgCACCgTGCTGCTCTTGGACTCCATGGTTTcGAGACGTCGAAAGGAACGAGTAGCAT	TGCTGCTCTTGGACTCCATG	0_brunello_pub
genome_L2	1	55600	ITLN1	CTTAAACCGGCCAACATACCCGTCTCgCACCgGGAGGAAGCCAGTGTCCGTGGTTTcGAGACGTCGAAAGGAACGAGTAGCAT	GGAGGAAGCCAGTGTCCGTG	0_brunello_pub
genome_L2	1	54674	LRRN3	CTTAAACCGGCCAACATACCCGTCTCgCACCgAGAAATACCAGATAACGCCTGTTTcGAGACGTCGAAAGGAACGAGTAGCAT	AGAAATACCAGATAACGCCT	0_brunello_pub
genome_L2	1	341799	OR6S1	CTTAAACCGGCCAACATACCCGTCTCgCACCgCCCTGTGCTTGGTCCCACAGGTTTcGAGACGTCGAAAGGAACGAGTAGCAT	CCCTGTGCTTGGTCCCACAG	0_brunello_pub
genome_L2	1	399888	FAM180B	CTTAAACCGGCCAACATACCCGTCTCgCACCgAAGTCCCAAGTGCTAAGAGGGTTTcGAGACGTCGAAAGGAACGAGTAGCAT	AAGTCCCAAGTGCTAAGAGG	0_brunello_pub
genome_L2	1	55287	TMEM40	CTTAAACCGGCCAACATACCCGTCTCgCACCgGAGCAACCGGAAAACATCGAGTTTcGAGACGTCGAAAGGAACGAGTAGCAT	GAGCAACCGGAAAACATCGA	0_brunello_pub
genome_L2	1	81615	TMEM163	CTTAAACCGGCCAACATACCCGTCTCgCACCgAGAGGCGCTGTACCTCATAAGTTTcGAGACGTCGAAAGGAACGAGTAGCAT	AGAGGCGCTGTACCTCATAA	0_brunello_pub
genome_L2	1	3237	HOXD11	CTTAAACCGGCCAACATACCCGTCTCgCACCgTAGAACTGGTCGAAGCCCTGGTTTcGAGACGTCGAAAGGAACGAGTAGCAT	TAGAACTGGTCGAAGCCCTG	0_brunello_pub
genome_L2	1	26353	HSPB8	CTTAAACCGGCCAACATACCCGTCTCgCACCgAGGTCGGGCATGGTGCCCCGGTTTcGAGACGTCGAAAGGAACGAGTAGCAT	AGGTCGGGCATGGTGCCCCG	0_brunello_pub
genome_L2	1	80328	ULBP2	CTTAAACCGGCCAACATACCCGTCTCgCACCgAAAGCTGAAGGACACAGCAGGTTTcGAGACGTCGAAAGGAACGAGTAGCAT	AAAGCTGAAGGACACAGCAG	0_brunello_pub
genome_L2	1	284805	C20orf203	CTTAAACCGGCCAACATACCCGTCTCgCACCgCTGTGATCCAGCATGTTGGGGTTTcGAGACGTCGAAAGGAACGAGTAGCAT	CTGTGATCCAGCATGTTGGG	0_brunello_pub
genome_L2	1	10430	TMEM147	CTTAAACCGGCCAACATACCCGTCTCgCACCgTAGATGCCGCCTTCCCAGGTGTTTcGAGACGTCGAAAGGAACGAGTAGCAT	TAGATGCCGCCTTCCCAGGT	0_brunello_pub
genome_L2	1	79140	CCDC28B	CTTAAACCGGCCAACATACCCGTCTCgCACCgATGTCCACCCCACCCAGAGTGTTTcGAGACGTCGAAAGGAACGAGTAGCAT	ATGTCCACCCCACCCAGAGT	0_brunello_pub
genome_L2	1	7050	TGIF1	CTTAAACCGGCCAACATACCCGTCTCgCACCgGTTCACAATTTCCCGCCGTGGTTTcGAGACGTCGAAAGGAACGAGTAGCAT	GTTCACAATTTCCCGCCGTG	0_brunello_pub
genome_L2	1	387758	FIBIN	CTTAAACCGGCCAACATACCCGTCTCgCACCgCGAAGTAGCCTTGACACAGGGTTTcGAGACGTCGAAAGGAACGAGTAGCAT	CGAAGTAGCCTTGACACAGG	0_brunello_pub
genome_L2	1	4435	CITED1	CTTAAACCGGCCAACATACCCGTCTCgCACCgAGAGCCTATTGGAGATCCCGGTTTcGAGACGTCGAAAGGAACGAGTAGCAT	AGAGCCTATTGGAGATCCCG	0_brunello_pub
genome_L2	1	390927	ZNF793	CTTAAACCGGCCAACATACCCGTCTCgCACCgTATCACACTTACCCCAACAGGTTTcGAGACGTCGAAAGGAACGAGTAGCAT	TATCACACTTACCCCAACAG	0_brunello_pub
genome_L2	1	55143	CDCA8	CTTAAACCGGCCAACATACCCGTCTCgCACCgGCAGGATCTCGATGTTGTAGGTTTcGAGACGTCGAAAGGAACGAGTAGCAT	GCAGGATCTCGATGTTGTAG	0_brunello_pub
genome_L2	1	441430	ANKRD20A2	CTTAAACCGGCCAACATACCCGTCTCgCACCgCAAGCAGCGCTCCACCTCCGGTTTcGAGACGTCGAAAGGAACGAGTAGCAT	CAAGCAGCGCTCCACCTCCG	0_brunello_pub
genome_L2	1	84769	MPV17L2	CTTAAACCGGCCAACATACCCGTCTCgCACCgAAGTACCAGACGCCCAGCAAGTTTcGAGACGTCGAAAGGAACGAGTAGCAT	AAGTACCAGACGCCCAGCAA	0_brunello_pub
genome_L2	1	10287	RGS19	CTTAAACCGGCCAACATACCCGTCTCgCACCgCTGCCACTAGGAACCAAGAGGTTTcGAGACGTCGAAAGGAACGAGTAGCAT	CTGCCACTAGGAACCAAGAG	0_brunello_pub
genome_L2	1	10656	KHDRBS3	CTTAAACCGGCCAACATACCCGTCTCgCACCgGAAAGGTTCCATGAGAGACAGTTTcGAGACGTCGAAAGGAACGAGTAGCAT	GAAAGGTTCCATGAGAGACA	0_brunello_pub
genome_L2	1	79088	ZNF426	CTTAAACCGGCCAACATACCCGTCTCgCACCgTCCAACCAAGAGATTAGACTGTTTcGAGACGTCGAAAGGAACGAGTAGCAT	TCCAACCAAGAGATTAGACT	0_brunello_pub
genome_L2	1	9094	UNC119	CTTAAACCGGCCAACATACCCGTCTCgCACCgAACGGTTGCCCATCAACCGGGTTTcGAGACGTCGAAAGGAACGAGTAGCAT	AACGGTTGCCCATCAACCGG	0_brunello_pub
genome_L2	1	152573	SHISA3	CTTAAACCGGCCAACATACCCGTCTCgCACCgCGTGCAGGGCAACTACCACGGTTTcGAGACGTCGAAAGGAACGAGTAGCAT	CGTGCAGGGCAACTACCACG	0_brunello_pub
genome_L2	1	728747	ANKRD20A4	CTTAAACCGGCCAACATACCCGTCTCgCACCgCTTCAGAGGAAGAGCAACAAGTTTcGAGACGTCGAAAGGAACGAGTAGCAT	CTTCAGAGGAAGAGCAACAA	0_brunello_pub
genome_L2	1	338809	C12orf74	CTTAAACCGGCCAACATACCCGTCTCgCACCgGAGGTGCCACCCCAAGACTGGTTTcGAGACGTCGAAAGGAACGAGTAGCAT	GAGGTGCCACCCCAAGACTG	0_brunello_pub
genome_L2	1	219409	GSX1	CTTAAACCGGCCAACATACCCGTCTCgCACCgGCACTCTGCTGTGTCGCCCGGTTTcGAGACGTCGAAAGGAACGAGTAGCAT	GCACTCTGCTGTGTCGCCCG	0_brunello_pub
genome_L2	1	8677	STX10	CTTAAACCGGCCAACATACCCGTCTCgCACCgACTGGACGACCAATGAGCTGGTTTcGAGACGTCGAAAGGAACGAGTAGCAT	ACTGGACGACCAATGAGCTG	0_brunello_pub
genome_L2	1	79057	PRRG3	CTTAAACCGGCCAACATACCCGTCTCgCACCgTGGCATCTGAGCTCTGCGAGGTTTcGAGACGTCGAAAGGAACGAGTAGCAT	TGGCATCTGAGCTCTGCGAG	0_brunello_pub
genome_L2	1	55211	DPPA4	CTTAAACCGGCCAACATACCCGTCTCgCACCgTGAGCTCCAAAGGCCAGGTGGTTTcGAGACGTCGAAAGGAACGAGTAGCAT	TGAGCTCCAAAGGCCAGGTG	0_brunello_pub
genome_L2	1	6906	SERPINA7	CTTAAACCGGCCAACATACCCGTCTCgCACCgGGAACAATACTATCACCTAGGTTTcGAGACGTCGAAAGGAACGAGTAGCAT	GGAACAATACTATCACCTAG	0_brunello_pub
genome_L2	1	1121	CHM	CTTAAACCGGCCAACATACCCGTCTCgCACCgTGCATTTCGAGAAGGACGAGGTTTcGAGACGTCGAAAGGAACGAGTAGCAT	TGCATTTCGAGAAGGACGAG	0_brunello_pub
genome_L2	1	26136	TES	CTTAAACCGGCCAACATACCCGTCTCgCACCgGGGCTGGCTATGATAAACTGGTTTcGAGACGTCGAAAGGAACGAGTAGCAT	GGGCTGGCTATGATAAACTG	0_brunello_pub
genome_L2	1	5715	PSMD9	CTTAAACCGGCCAACATACCCGTCTCgCACCgACAGGTCCACGTCTGACCGGGTTTcGAGACGTCGAAAGGAACGAGTAGCAT	ACAGGTCCACGTCTGACCGG	0_brunello_pub
genome_L2	1	3358	HTR2C	CTTAAACCGGCCAACATACCCGTCTCgCACCgTCTGCGCTATATCGCTGGATGTTTcGAGACGTCGAAAGGAACGAGTAGCAT	TCTGCGCTATATCGCTGGAT	0_brunello_pub
genome_L2	1	11076	TPPP	CTTAAACCGGCCAACATACCCGTCTCgCACCgGAACGTGACCGTCACTGACGGTTTcGAGACGTCGAAAGGAACGAGTAGCAT	GAACGTGACCGTCACTGACG	0_brunello_pub
genome_L2	1	56033	BARX1	CTTAAACCGGCCAACATACCCGTCTCgCACCgATGAAGCTGCGATAGCGGTGGTTTcGAGACGTCGAAAGGAACGAGTAGCAT	ATGAAGCTGCGATAGCGGTG	0_brunello_pub
genome_L2	1	7572	ZNF24	CTTAAACCGGCCAACATACCCGTCTCgCACCgGAGAGTGAACTTGATGACCCGTTTcGAGACGTCGAAAGGAACGAGTAGCAT	GAGAGTGAACTTGATGACCC	0_brunello_pub
genome_L2	1	282618	IFNL1	CTTAAACCGGCCAACATACCCGTCTCgCACCgGGAGCTAGCGAGCTTCAAGAGTTTcGAGACGTCGAAAGGAACGAGTAGCAT	GGAGCTAGCGAGCTTCAAGA	0_brunello_pub
genome_L2	1	146227	BEAN1	CTTAAACCGGCCAACATACCCGTCTCgCACCgCCTCTTCTCTCGTAGCTACGGTTTcGAGACGTCGAAAGGAACGAGTAGCAT	CCTCTTCTCTCGTAGCTACG	0_brunello_pub
genome_L2	1	1044	CDX1	CTTAAACCGGCCAACATACCCGTCTCgCACCgGGCACCGGGCTAAAGTCTGGGTTTcGAGACGTCGAAAGGAACGAGTAGCAT	GGCACCGGGCTAAAGTCTGG	0_brunello_pub
genome_L2	1	25855	BRMS1	CTTAAACCGGCCAACATACCCGTCTCgCACCgGGGAACGACTGAGTCAGCTGGTTTcGAGACGTCGAAAGGAACGAGTAGCAT	GGGAACGACTGAGTCAGCTG	0_brunello_pub
genome_L2	1	79008	SLX1B	CTTAAACCGGCCAACATACCCGTCTCgCACCgCCGAAGGCCAGAGGCACGTGGTTTcGAGACGTCGAAAGGAACGAGTAGCAT	CCGAAGGCCAGAGGCACGTG	0_brunello_pub
genome_L2	1	10738	RFPL3	CTTAAACCGGCCAACATACCCGTCTCgCACCgATTGATGCACTTGAGGCAGAGTTTcGAGACGTCGAAAGGAACGAGTAGCAT	ATTGATGCACTTGAGGCAGA	0_brunello_pub
genome_L2	1	343169	OR6F1	CTTAAACCGGCCAACATACCCGTCTCgCACCgCCACATTACCACTAACTGTGGTTTcGAGACGTCGAAAGGAACGAGTAGCAT	CCACATTACCACTAACTGTG	0_brunello_pub
genome_L2	1	135932	TMEM139	CTTAAACCGGCCAACATACCCGTCTCgCACCgGAGAAAGAAATAAGCAACGGGTTTcGAGACGTCGAAAGGAACGAGTAGCAT	GAGAAAGAAATAAGCAACGG	0_brunello_pub
genome_L2	1	548593	SLX1A	CTTAAACCGGCCAACATACCCGTCTCgCACCgTGTGCGCCAGCACGCGCAGGGTTTcGAGACGTCGAAAGGAACGAGTAGCAT	TGTGCGCCAGCACGCGCAGG	0_brunello_pub
genome_L2	1	10449	ACAA2	CTTAAACCGGCCAACATACCCGTCTCgCACCgTTTCTGTAACTGTTCCAGGGGTTTcGAGACGTCGAAAGGAACGAGTAGCAT	TTTCTGTAACTGTTCCAGGG	0_brunello_pub
genome_L2	1	10867	TSPAN9	CTTAAACCGGCCAACATACCCGTCTCgCACCgAGGTTGGCTGCAGACAACGAGTTTcGAGACGTCGAAAGGAACGAGTAGCAT	AGGTTGGCTGCAGACAACGA	0_brunello_pub
genome_L2	1	4617	MYF5	CTTAAACCGGCCAACATACCCGTCTCgCACCgAGTCCACCACCATGGATCGGGTTTcGAGACGTCGAAAGGAACGAGTAGCAT	AGTCCACCACCATGGATCGG	0_brunello_pub
genome_L2	1	283999	TMEM235	CTTAAACCGGCCAACATACCCGTCTCgCACCgCTGGCAAAAGGGTCGACCAGGTTTcGAGACGTCGAAAGGAACGAGTAGCAT	CTGGCAAAAGGGTCGACCAG	0_brunello_pub
genome_L2	1	4481	MSR1	CTTAAACCGGCCAACATACCCGTCTCgCACCgGGAAATGCTCTGTGTCCATGGTTTcGAGACGTCGAAAGGAACGAGTAGCAT	GGAAATGCTCTGTGTCCATG	0_brunello_pub
genome_L2	1	404785	POTEG	CTTAAACCGGCCAACATACCCGTCTCgCACCgCACCAAGTAACAGTGGTGTGGTTTcGAGACGTCGAAAGGAACGAGTAGCAT	CACCAAGTAACAGTGGTGTG	0_brunello_pub
genome_L2	1	166968	MIER3	CTTAAACCGGCCAACATACCCGTCTCgCACCgCCTTATCTTGGAGAGTACGAGTTTcGAGACGTCGAAAGGAACGAGTAGCAT	CCTTATCTTGGAGAGTACGA	0_brunello_pub
genome_L2	1	387856	CCDC184	CTTAAACCGGCCAACATACCCGTCTCgCACCgGAGATCATGACCAAGGACGGGTTTcGAGACGTCGAAAGGAACGAGTAGCAT	GAGATCATGACCAAGGACGG	0_brunello_pub
genome_L2	1	3037	HAS2	CTTAAACCGGCCAACATACCCGTCTCgCACCgTGTGACTCATCTGTCTCACCGTTTcGAGACGTCGAAAGGAACGAGTAGCAT	TGTGACTCATCTGTCTCACC	0_brunello_pub
genome_L2	1	79038	ZFYVE21	CTTAAACCGGCCAACATACCCGTCTCgCACCgGTTTCCAAACGTGACGAGGAGTTTcGAGACGTCGAAAGGAACGAGTAGCAT	GTTTCCAAACGTGACGAGGA	0_brunello_pub
genome_L2	1	7294	TXK	CTTAAACCGGCCAACATACCCGTCTCgCACCgGGAAGGCAAGAGACCGTTTGGTTTcGAGACGTCGAAAGGAACGAGTAGCAT	GGAAGGCAAGAGACCGTTTG	0_brunello_pub
genome_L2	1	113277	TMEM106A	CTTAAACCGGCCAACATACCCGTCTCgCACCgTCAGCTGTGTCACCATAATGGTTTcGAGACGTCGAAAGGAACGAGTAGCAT	TCAGCTGTGTCACCATAATG	0_brunello_pub
genome_L2	1	126299	ZNF428	CTTAAACCGGCCAACATACCCGTCTCgCACCgATCATATTCAGGATCGTCAGGTTTcGAGACGTCGAAAGGAACGAGTAGCAT	ATCATATTCAGGATCGTCAG	0_brunello_pub
genome_L2	1	84109	QRFPR	CTTAAACCGGCCAACATACCCGTCTCgCACCgCAGCAATGCAGGTCATAGTGGTTTcGAGACGTCGAAAGGAACGAGTAGCAT	CAGCAATGCAGGTCATAGTG	0_brunello_pub
genome_L2	1	3189	HNRNPH3	CTTAAACCGGCCAACATACCCGTCTCgCACCgTATGACAGAATGCGACGAGGGTTTcGAGACGTCGAAAGGAACGAGTAGCAT	TATGACAGAATGCGACGAGG	0_brunello_pub
genome_L2	1	388759	C1orf229	CTTAAACCGGCCAACATACCCGTCTCgCACCgTGGTGGCTGTCAGTCCACGCGTTTcGAGACGTCGAAAGGAACGAGTAGCAT	TGGTGGCTGTCAGTCCACGC	0_brunello_pub
genome_L2	1	1894	ECT2	CTTAAACCGGCCAACATACCCGTCTCgCACCgTTCTTATCCGACCAGTACAGGTTTcGAGACGTCGAAAGGAACGAGTAGCAT	TTCTTATCCGACCAGTACAG	0_brunello_pub
genome_L2	1	55957	LIN37	CTTAAACCGGCCAACATACCCGTCTCgCACCgGCGCGGCAGATTGGGTACAGGTTTcGAGACGTCGAAAGGAACGAGTAGCAT	GCGCGGCAGATTGGGTACAG	0_brunello_pub
genome_L2	1	27077	B9D1	CTTAAACCGGCCAACATACCCGTCTCgCACCgTAGATTCTGGGACAAACATGGTTTcGAGACGTCGAAAGGAACGAGTAGCAT	TAGATTCTGGGACAAACATG	0_brunello_pub
genome_L2	1	3779	KCNMB1	CTTAAACCGGCCAACATACCCGTCTCgCACCgGGTCCCGAGTGTCCTCCGTGGTTTcGAGACGTCGAAAGGAACGAGTAGCAT	GGTCCCGAGTGTCCTCCGTG	0_brunello_pub
genome_L2	1	54541	DDIT4	CTTAAACCGGCCAACATACCCGTCTCgCACCgCACACAAGTGTTCATCCTCAGTTTcGAGACGTCGAAAGGAACGAGTAGCAT	CACACAAGTGTTCATCCTCA	0_brunello_pub
genome_L2	1	4762	NEUROG1	CTTAAACCGGCCAACATACCCGTCTCgCACCgTTGGTGTCGTCGGGGAACGAGTTTcGAGACGTCGAAAGGAACGAGTAGCAT	TTGGTGTCGTCGGGGAACGA	0_brunello_pub
genome_L2	1	127733	UBXN10	CTTAAACCGGCCAACATACCCGTCTCgCACCgATCGTCCGAACCAAGAAACAGTTTcGAGACGTCGAAAGGAACGAGTAGCAT	ATCGTCCGAACCAAGAAACA	0_brunello_pub
genome_L2	1	8480	RAE1	CTTAAACCGGCCAACATACCCGTCTCgCACCgCATTCCCTAGATATACCCCAGTTTcGAGACGTCGAAAGGAACGAGTAGCAT	CATTCCCTAGATATACCCCA	0_brunello_pub
genome_L2	1	6945	MLX	CTTAAACCGGCCAACATACCCGTCTCgCACCgAGGTCATCATAGCCTCTCTGGTTTcGAGACGTCGAAAGGAACGAGTAGCAT	AGGTCATCATAGCCTCTCTG	0_brunello_pub
genome_L2	1	79758	DHRS12	CTTAAACCGGCCAACATACCCGTCTCgCACCgGGTGTGTACATTCTCACGACGTTTcGAGACGTCGAAAGGAACGAGTAGCAT	GGTGTGTACATTCTCACGAC	0_brunello_pub
genome_L2	1	51657	STYXL1	CTTAAACCGGCCAACATACCCGTCTCgCACCgATGTACCTTCTTCACTCGAAGTTTcGAGACGTCGAAAGGAACGAGTAGCAT	ATGTACCTTCTTCACTCGAA	0_brunello_pub
genome_L2	1	92002	FAM58A	CTTAAACCGGCCAACATACCCGTCTCgCACCgGCGGTTCAGCCAGTTCTGGAGTTTcGAGACGTCGAAAGGAACGAGTAGCAT	GCGGTTCAGCCAGTTCTGGA	0_brunello_pub
genome_L2	1	9941	EXOG	CTTAAACCGGCCAACATACCCGTCTCgCACCgTGTCTTATGATCAGGCAAAGGTTTcGAGACGTCGAAAGGAACGAGTAGCAT	TGTCTTATGATCAGGCAAAG	0_brunello_pub
genome_L2	1	728656	DMRTC1B	CTTAAACCGGCCAACATACCCGTCTCgCACCgAGAGGGTCAAGGGTGGCACAGTTTcGAGACGTCGAAAGGAACGAGTAGCAT	AGAGGGTCAAGGGTGGCACA	0_brunello_pub
genome_L2	1	6697	SPR	CTTAAACCGGCCAACATACCCGTCTCgCACCgGAGGGACGAGATGTTAACCAGTTTcGAGACGTCGAAAGGAACGAGTAGCAT	GAGGGACGAGATGTTAACCA	0_brunello_pub
genome_L2	1	5558	PRIM2	CTTAAACCGGCCAACATACCCGTCTCgCACCgGTGGCTGCAAGTAAAACTGAGTTTcGAGACGTCGAAAGGAACGAGTAGCAT	GTGGCTGCAAGTAAAACTGA	0_brunello_pub
genome_L2	1	145748	LYSMD4	CTTAAACCGGCCAACATACCCGTCTCgCACCgCCTTAAAGAAGCCCATCAGTGTTTcGAGACGTCGAAAGGAACGAGTAGCAT	CCTTAAAGAAGCCCATCAGT	0_brunello_pub
genome_L2	1	4824	NKX3-1	CTTAAACCGGCCAACATACCCGTCTCgCACCgAGCGGCTTGGACGGGGTCGGGTTTcGAGACGTCGAAAGGAACGAGTAGCAT	AGCGGCTTGGACGGGGTCGG	0_brunello_pub
genome_L2	1	5275	SERPINB13	CTTAAACCGGCCAACATACCCGTCTCgCACCgCTTCTGCCCAACGACATCGAGTTTcGAGACGTCGAAAGGAACGAGTAGCAT	CTTCTGCCCAACGACATCGA	0_brunello_pub
genome_L2	1	3238	HOXD12	CTTAAACCGGCCAACATACCCGTCTCgCACCgGCGGCCAAGTATGACTACGCGTTTcGAGACGTCGAAAGGAACGAGTAGCAT	GCGGCCAAGTATGACTACGC	0_brunello_pub
genome_L2	1	10245	TIMM17B	CTTAAACCGGCCAACATACCCGTCTCgCACCgCGAATTGTGGATGATTGCGGGTTTcGAGACGTCGAAAGGAACGAGTAGCAT	CGAATTGTGGATGATTGCGG	0_brunello_pub
genome_L2	1	3460	IFNGR2	CTTAAACCGGCCAACATACCCGTCTCgCACCgTGGCCCTGAGCAATAGCACGGTTTcGAGACGTCGAAAGGAACGAGTAGCAT	TGGCCCTGAGCAATAGCACG	0_brunello_pub
genome_L2	1	23399	CTDNEP1	CTTAAACCGGCCAACATACCCGTCTCgCACCgTGTACATAAGAGGCCCCATGGTTTcGAGACGTCGAAAGGAACGAGTAGCAT	TGTACATAAGAGGCCCCATG	0_brunello_pub
genome_L2	1	1142	CHRNB3	CTTAAACCGGCCAACATACCCGTCTCgCACCgGGGAAATACTGAACGCAAAGGTTTcGAGACGTCGAAAGGAACGAGTAGCAT	GGGAAATACTGAACGCAAAG	0_brunello_pub
genome_L2	1	57337	SENP7	CTTAAACCGGCCAACATACCCGTCTCgCACCgAGGACCCCACCTGTAACTGAGTTTcGAGACGTCGAAAGGAACGAGTAGCAT	AGGACCCCACCTGTAACTGA	0_brunello_pub
genome_L2	1	26648	OR7E24	CTTAAACCGGCCAACATACCCGTCTCgCACCgGATCCTCTGAGAGTCCCAGGGTTTcGAGACGTCGAAAGGAACGAGTAGCAT	GATCCTCTGAGAGTCCCAGG	0_brunello_pub
genome_L2	1	100288332	NPIPA5	CTTAAACCGGCCAACATACCCGTCTCgCACCgTCCAACTGCCGTAGACAGGAGTTTcGAGACGTCGAAAGGAACGAGTAGCAT	TCCAACTGCCGTAGACAGGA	0_brunello_pub
genome_L2	1	54997	TESC	CTTAAACCGGCCAACATACCCGTCTCgCACCgTGCCAATCTTACCGAATGGTGTTTcGAGACGTCGAAAGGAACGAGTAGCAT	TGCCAATCTTACCGAATGGT	0_brunello_pub
genome_L2	1	63947	DMRTC1	CTTAAACCGGCCAACATACCCGTCTCgCACCgTGATGGTCAAATTCCTGACAGTTTcGAGACGTCGAAAGGAACGAGTAGCAT	TGATGGTCAAATTCCTGACA	0_brunello_pub
genome_L2	1	56061	UBFD1	CTTAAACCGGCCAACATACCCGTCTCgCACCgGTATAAGGGACTCGTCCCCGGTTTcGAGACGTCGAAAGGAACGAGTAGCAT	GTATAAGGGACTCGTCCCCG	0_brunello_pub
genome_L2	1	11311	VPS45	CTTAAACCGGCCAACATACCCGTCTCgCACCgTGTTTCAAAGCATGTGACAGGTTTcGAGACGTCGAAAGGAACGAGTAGCAT	TGTTTCAAAGCATGTGACAG	0_brunello_pub
genome_L2	1	2619	GAS1	CTTAAACCGGCCAACATACCCGTCTCgCACCgAGCCGCTACCTGACCTACTGGTTTcGAGACGTCGAAAGGAACGAGTAGCAT	AGCCGCTACCTGACCTACTG	0_brunello_pub
genome_L2	1	4990	SIX6	CTTAAACCGGCCAACATACCCGTCTCgCACCgGCTACGCGCACGAGCCATCGGTTTcGAGACGTCGAAAGGAACGAGTAGCAT	GCTACGCGCACGAGCCATCG	0_brunello_pub
genome_L2	1	93408	MYL10	CTTAAACCGGCCAACATACCCGTCTCgCACCgTGATGGCTTCATCGACAAAGGTTTcGAGACGTCGAAAGGAACGAGTAGCAT	TGATGGCTTCATCGACAAAG	0_brunello_pub
genome_L2	1	89853	MVB12B	CTTAAACCGGCCAACATACCCGTCTCgCACCgTACTACGTCATAGCCTGTCGGTTTcGAGACGTCGAAAGGAACGAGTAGCAT	TACTACGTCATAGCCTGTCG	0_brunello_pub
genome_L2	1	1046	CDX4	CTTAAACCGGCCAACATACCCGTCTCgCACCgGTAGTCGGTCGAGCAGAAAGGTTTcGAGACGTCGAAAGGAACGAGTAGCAT	GTAGTCGGTCGAGCAGAAAG	0_brunello_pub
genome_L2	1	79717	PPCS	CTTAAACCGGCCAACATACCCGTCTCgCACCgCCAGGTAAAACATCGCAGAAGTTTcGAGACGTCGAAAGGAACGAGTAGCAT	CCAGGTAAAACATCGCAGAA	0_brunello_pub
genome_L2	1	55167	MSL2	CTTAAACCGGCCAACATACCCGTCTCgCACCgACTGCCAATAGCAATGCTGAGTTTcGAGACGTCGAAAGGAACGAGTAGCAT	ACTGCCAATAGCAATGCTGA	0_brunello_pub
genome_L2	1	114902	C1QTNF5	CTTAAACCGGCCAACATACCCGTCTCgCACCgACGGCGAAGTAGTAGACCCCGTTTcGAGACGTCGAAAGGAACGAGTAGCAT	ACGGCGAAGTAGTAGACCCC	0_brunello_pub
genome_L2	1	169026	SLC30A8	CTTAAACCGGCCAACATACCCGTCTCgCACCgATGAGTACGCCTATGCCAAGGTTTcGAGACGTCGAAAGGAACGAGTAGCAT	ATGAGTACGCCTATGCCAAG	0_brunello_pub
genome_L2	1	55813	UTP6	CTTAAACCGGCCAACATACCCGTCTCgCACCgAGAATGCCAATACAAGCAGTGTTTcGAGACGTCGAAAGGAACGAGTAGCAT	AGAATGCCAATACAAGCAGT	0_brunello_pub
genome_L2	1	2256	FGF11	CTTAAACCGGCCAACATACCCGTCTCgCACCgTTCCGTCGGGATTCGCCTGGGTTTcGAGACGTCGAAAGGAACGAGTAGCAT	TTCCGTCGGGATTCGCCTGG	0_brunello_pub
genome_L2	1	150921	TCF23	CTTAAACCGGCCAACATACCCGTCTCgCACCgGCCAGACTCAGGCCAAAGCAGTTTcGAGACGTCGAAAGGAACGAGTAGCAT	GCCAGACTCAGGCCAAAGCA	0_brunello_pub
genome_L2	1	57026	PDXP	CTTAAACCGGCCAACATACCCGTCTCgCACCgCACGGTCGGTGGCCACGAGTGTTTcGAGACGTCGAAAGGAACGAGTAGCAT	CACGGTCGGTGGCCACGAGT	0_brunello_pub
genome_L2	1	10552	ARPC1A	CTTAAACCGGCCAACATACCCGTCTCgCACCgTGGTGTTTGGAAGCCAACCCGTTTcGAGACGTCGAAAGGAACGAGTAGCAT	TGGTGTTTGGAAGCCAACCC	0_brunello_pub
genome_L2	1	10087	COL4A3BP	CTTAAACCGGCCAACATACCCGTCTCgCACCgGGACAAACTACATTCATGGGGTTTcGAGACGTCGAAAGGAACGAGTAGCAT	GGACAAACTACATTCATGGG	0_brunello_pub
genome_L2	1	6141	RPL18	CTTAAACCGGCCAACATACCCGTCTCgCACCgTCCTGGCCGGGAAAACAAGAGTTTcGAGACGTCGAAAGGAACGAGTAGCAT	TCCTGGCCGGGAAAACAAGA	0_brunello_pub
genome_L2	1	10941	UGT2A1	CTTAAACCGGCCAACATACCCGTCTCgCACCgTGTGATGAAAAGTGCACCAGGTTTcGAGACGTCGAAAGGAACGAGTAGCAT	TGTGATGAAAAGTGCACCAG	0_brunello_pub
genome_L2	1	9342	SNAP29	CTTAAACCGGCCAACATACCCGTCTCgCACCgCAGGAGCTCGCCCGTCAGCGGTTTcGAGACGTCGAAAGGAACGAGTAGCAT	CAGGAGCTCGCCCGTCAGCG	0_brunello_pub
genome_L2	1	7363	UGT2B4	CTTAAACCGGCCAACATACCCGTCTCgCACCgGCAATTGAAAAGCATAGTGGGTTTcGAGACGTCGAAAGGAACGAGTAGCAT	GCAATTGAAAAGCATAGTGG	0_brunello_pub
genome_L2	1	79763	ISOC2	CTTAAACCGGCCAACATACCCGTCTCgCACCgCTGACGGAGCAGTACCCACAGTTTcGAGACGTCGAAAGGAACGAGTAGCAT	CTGACGGAGCAGTACCCACA	0_brunello_pub
genome_L2	1	79576	NKAP	CTTAAACCGGCCAACATACCCGTCTCgCACCgTGATGAACATACACCAGTGGGTTTcGAGACGTCGAAAGGAACGAGTAGCAT	TGATGAACATACACCAGTGG	0_brunello_pub
genome_L2	1	60560	NAA35	CTTAAACCGGCCAACATACCCGTCTCgCACCgTCAGATCCATGGACATAACAGTTTcGAGACGTCGAAAGGAACGAGTAGCAT	TCAGATCCATGGACATAACA	0_brunello_pub
genome_L2	1	10367	MICU1	CTTAAACCGGCCAACATACCCGTCTCgCACCgTTTAGGTTGTCTACACATGGGTTTcGAGACGTCGAAAGGAACGAGTAGCAT	TTTAGGTTGTCTACACATGG	0_brunello_pub
genome_L2	1	10665	C6orf10	CTTAAACCGGCCAACATACCCGTCTCgCACCgAAGAAATTGAACTTACCGCGGTTTcGAGACGTCGAAAGGAACGAGTAGCAT	AAGAAATTGAACTTACCGCG	0_brunello_pub
genome_L2	1	91749	KIAA1919	CTTAAACCGGCCAACATACCCGTCTCgCACCgGTGTAAGGCCTGCATATGTGGTTTcGAGACGTCGAAAGGAACGAGTAGCAT	GTGTAAGGCCTGCATATGTG	0_brunello_pub
genome_L2	1	84792	FAM220A	CTTAAACCGGCCAACATACCCGTCTCgCACCgAATGAGAAAGGATCCGAGCGGTTTcGAGACGTCGAAAGGAACGAGTAGCAT	AATGAGAAAGGATCCGAGCG	0_brunello_pub
genome_L2	1	761	CA3	CTTAAACCGGCCAACATACCCGTCTCgCACCgCCATCATAAGACACAGACCAGTTTcGAGACGTCGAAAGGAACGAGTAGCAT	CCATCATAAGACACAGACCA	0_brunello_pub
genome_L2	1	4728	NDUFS8	CTTAAACCGGCCAACATACCCGTCTCgCACCgGCTGAGCCCTCGCTTCCGTGGTTTcGAGACGTCGAAAGGAACGAGTAGCAT	GCTGAGCCCTCGCTTCCGTG	0_brunello_pub
genome_L2	1	9576	SPAG6	CTTAAACCGGCCAACATACCCGTCTCgCACCgGGACCCAATGCAGTCAATCAGTTTcGAGACGTCGAAAGGAACGAGTAGCAT	GGACCCAATGCAGTCAATCA	0_brunello_pub
genome_L2	1	2273	FHL1	CTTAAACCGGCCAACATACCCGTCTCgCACCgGTCTAGGCCATCACATCTGGGTTTcGAGACGTCGAAAGGAACGAGTAGCAT	GTCTAGGCCATCACATCTGG	0_brunello_pub
genome_L2	1	10011	SRA1	CTTAAACCGGCCAACATACCCGTCTCgCACCgTGCAGCCCGTATGAGAACTGGTTTcGAGACGTCGAAAGGAACGAGTAGCAT	TGCAGCCCGTATGAGAACTG	0_brunello_pub
genome_L2	1	5341	PLEK	CTTAAACCGGCCAACATACCCGTCTCgCACCgAGGGGAGCGTGTTCAATACGGTTTcGAGACGTCGAAAGGAACGAGTAGCAT	AGGGGAGCGTGTTCAATACG	0_brunello_pub
genome_L2	1	65265	C8orf33	CTTAAACCGGCCAACATACCCGTCTCgCACCgAGAAGTTCCCCTAAGCGCTGGTTTcGAGACGTCGAAAGGAACGAGTAGCAT	AGAAGTTCCCCTAAGCGCTG	0_brunello_pub
genome_L2	1	338599	DUPD1	CTTAAACCGGCCAACATACCCGTCTCgCACCgCCAGTACACCCACGTCAACGGTTTcGAGACGTCGAAAGGAACGAGTAGCAT	CCAGTACACCCACGTCAACG	0_brunello_pub
genome_L2	1	4236	MFAP1	CTTAAACCGGCCAACATACCCGTCTCgCACCgAAGGCGCAAGTACACACTCAGTTTcGAGACGTCGAAAGGAACGAGTAGCAT	AAGGCGCAAGTACACACTCA	0_brunello_pub
genome_L2	1	161502	C15orf26	CTTAAACCGGCCAACATACCCGTCTCgCACCgCCTCTTAGACGATTTCAGGAGTTTcGAGACGTCGAAAGGAACGAGTAGCAT	CCTCTTAGACGATTTCAGGA	0_brunello_pub
genome_L2	1	642799	NPIPA2	CTTAAACCGGCCAACATACCCGTCTCgCACCgTTTGGCCCTACAGGTCAGAAGTTTcGAGACGTCGAAAGGAACGAGTAGCAT	TTTGGCCCTACAGGTCAGAA	0_brunello_pub
genome_L2	1	10007	GNPDA1	CTTAAACCGGCCAACATACCCGTCTCgCACCgCTTCGATGGAGAACTCACCAGTTTcGAGACGTCGAAAGGAACGAGTAGCAT	CTTCGATGGAGAACTCACCA	0_brunello_pub
genome_L2	1	51759	C9orf78	CTTAAACCGGCCAACATACCCGTCTCgCACCgGATGCTGAGTGGCATTCCTGGTTTcGAGACGTCGAAAGGAACGAGTAGCAT	GATGCTGAGTGGCATTCCTG	0_brunello_pub
genome_L2	1	100129094	BTNL10	CTTAAACCGGCCAACATACCCGTCTCgCACCgGGCCATGGTGAGGAGTCACAGTTTcGAGACGTCGAAAGGAACGAGTAGCAT	GGCCATGGTGAGGAGTCACA	0_brunello_pub
genome_L2	1	25939	SAMHD1	CTTAAACCGGCCAACATACCCGTCTCgCACCgGGATGTCTAGTTCACGCACTGTTTcGAGACGTCGAAAGGAACGAGTAGCAT	GGATGTCTAGTTCACGCACT	0_brunello_pub
genome_L2	1	55038	CDCA4	CTTAAACCGGCCAACATACCCGTCTCgCACCgGGATGGGACGTGGCGCACAGGTTTcGAGACGTCGAAAGGAACGAGTAGCAT	GGATGGGACGTGGCGCACAG	0_brunello_pub
genome_L2	1	494115	RBMXL1	CTTAAACCGGCCAACATACCCGTCTCgCACCgAGGGGACCTCCTTCACGAGGGTTTcGAGACGTCGAAAGGAACGAGTAGCAT	AGGGGACCTCCTTCACGAGG	0_brunello_pub
genome_L2	1	3108	HLA-DMA	CTTAAACCGGCCAACATACCCGTCTCgCACCgACACTGTGTGCAGGAATGTGGTTTcGAGACGTCGAAAGGAACGAGTAGCAT	ACACTGTGTGCAGGAATGTG	0_brunello_pub
genome_L2	1	5270	SERPINE2	CTTAAACCGGCCAACATACCCGTCTCgCACCgAGGACCGACGCAATCCCATGGTTTcGAGACGTCGAAAGGAACGAGTAGCAT	AGGACCGACGCAATCCCATG	0_brunello_pub
genome_L2	1	642612	TRIM49C	CTTAAACCGGCCAACATACCCGTCTCgCACCgCAGCAGCCCACTCAATGGGAGTTTcGAGACGTCGAAAGGAACGAGTAGCAT	CAGCAGCCCACTCAATGGGA	0_brunello_pub
genome_L2	1	448831	FRG2	CTTAAACCGGCCAACATACCCGTCTCgCACCgAAGCCCTGGAATGTCCCCTAGTTTcGAGACGTCGAAAGGAACGAGTAGCAT	AAGCCCTGGAATGTCCCCTA	0_brunello_pub
genome_L2	1	8738	CRADD	CTTAAACCGGCCAACATACCCGTCTCgCACCgCCTCAGGTGACAGATTGACTGTTTcGAGACGTCGAAAGGAACGAGTAGCAT	CCTCAGGTGACAGATTGACT	0_brunello_pub
genome_L2	1	143503	OR51E1	CTTAAACCGGCCAACATACCCGTCTCgCACCgACTGAGCCTCTTCTAAACCAGTTTcGAGACGTCGAAAGGAACGAGTAGCAT	ACTGAGCCTCTTCTAAACCA	0_brunello_pub
genome_L2	1	2251	FGF6	CTTAAACCGGCCAACATACCCGTCTCgCACCgCACCACGCCTCGCTCCACAGGTTTcGAGACGTCGAAAGGAACGAGTAGCAT	CACCACGCCTCGCTCCACAG	0_brunello_pub
genome_L2	1	79689	STEAP4	CTTAAACCGGCCAACATACCCGTCTCgCACCgGCCATTCTACAACTGTACCGGTTTcGAGACGTCGAAAGGAACGAGTAGCAT	GCCATTCTACAACTGTACCG	0_brunello_pub
genome_L2	1	1413	CRYBA4	CTTAAACCGGCCAACATACCCGTCTCgCACCgAGGAGGTGAGCCTCTCGGCGGTTTcGAGACGTCGAAAGGAACGAGTAGCAT	AGGAGGTGAGCCTCTCGGCG	0_brunello_pub
genome_L2	1	4780	NFE2L2	CTTAAACCGGCCAACATACCCGTCTCgCACCgCTTCCACTTCAGAATCACTGGTTTcGAGACGTCGAAAGGAACGAGTAGCAT	CTTCCACTTCAGAATCACTG	0_brunello_pub
genome_L2	1	115024	NT5C3B	CTTAAACCGGCCAACATACCCGTCTCgCACCgCAATTGAGATCGACCCACACGTTTcGAGACGTCGAAAGGAACGAGTAGCAT	CAATTGAGATCGACCCACAC	0_brunello_pub
genome_L2	1	117245	HRASLS5	CTTAAACCGGCCAACATACCCGTCTCgCACCgGCTGAACGTCTGAGCGCAGGGTTTcGAGACGTCGAAAGGAACGAGTAGCAT	GCTGAACGTCTGAGCGCAGG	0_brunello_pub
genome_L2	1	10598	AHSA1	CTTAAACCGGCCAACATACCCGTCTCgCACCgCCAGTGCCAGTTGTTGACGTGTTTcGAGACGTCGAAAGGAACGAGTAGCAT	CCAGTGCCAGTTGTTGACGT	0_brunello_pub
genome_L2	1	6675	UAP1	CTTAAACCGGCCAACATACCCGTCTCgCACCgTCGGCGTTGCATATCCTAAGGTTTcGAGACGTCGAAAGGAACGAGTAGCAT	TCGGCGTTGCATATCCTAAG	0_brunello_pub
genome_L2	1	5694	PSMB6	CTTAAACCGGCCAACATACCCGTCTCgCACCgCCTACCAGCTCGGTTTCCACGTTTcGAGACGTCGAAAGGAACGAGTAGCAT	CCTACCAGCTCGGTTTCCAC	0_brunello_pub
genome_L2	1	4733	DRG1	CTTAAACCGGCCAACATACCCGTCTCgCACCgGAGCCTTAAGCAGCCCTAAGGTTTcGAGACGTCGAAAGGAACGAGTAGCAT	GAGCCTTAAGCAGCCCTAAG	0_brunello_pub
genome_L2	1	79879	CCDC134	CTTAAACCGGCCAACATACCCGTCTCgCACCgATCTGGGAGCACATCAGCAGGTTTcGAGACGTCGAAAGGAACGAGTAGCAT	ATCTGGGAGCACATCAGCAG	0_brunello_pub
genome_L2	1	11066	SNRNP35	CTTAAACCGGCCAACATACCCGTCTCgCACCgGGAGTATGATCCACTCAAAGGTTTcGAGACGTCGAAAGGAACGAGTAGCAT	GGAGTATGATCCACTCAAAG	0_brunello_pub
genome_L2	1	83606	GUCD1	CTTAAACCGGCCAACATACCCGTCTCgCACCgAGCGGTGCCTCACGCCAAAGGTTTcGAGACGTCGAAAGGAACGAGTAGCAT	AGCGGTGCCTCACGCCAAAG	0_brunello_pub
genome_L2	1	353	APRT	CTTAAACCGGCCAACATACCCGTCTCgCACCgTCTTACCTTCCCGTACTCCAGTTTcGAGACGTCGAAAGGAACGAGTAGCAT	TCTTACCTTCCCGTACTCCA	0_brunello_pub
genome_L2	1	1232	CCR3	CTTAAACCGGCCAACATACCCGTCTCgCACCgTCTGGATCCACTATGTCAGGGTTTcGAGACGTCGAAAGGAACGAGTAGCAT	TCTGGATCCACTATGTCAGG	0_brunello_pub
genome_L2	1	39	ACAT2	CTTAAACCGGCCAACATACCCGTCTCgCACCgGTTCTCAAGTAAGCCAAGTGGTTTcGAGACGTCGAAAGGAACGAGTAGCAT	GTTCTCAAGTAAGCCAAGTG	0_brunello_pub
genome_L2	1	1837	DTNA	CTTAAACCGGCCAACATACCCGTCTCgCACCgGGAAGTTCTCAAACTACCCAGTTTcGAGACGTCGAAAGGAACGAGTAGCAT	GGAAGTTCTCAAACTACCCA	0_brunello_pub
genome_L2	1	53916	RAB4B	CTTAAACCGGCCAACATACCCGTCTCgCACCgCCTGGCCAGCCCCAACATCGGTTTcGAGACGTCGAAAGGAACGAGTAGCAT	CCTGGCCAGCCCCAACATCG	0_brunello_pub
genome_L2	1	57786	RBAK	CTTAAACCGGCCAACATACCCGTCTCgCACCgAGGGAACCCTCACTGTACATGTTTcGAGACGTCGAAAGGAACGAGTAGCAT	AGGGAACCCTCACTGTACAT	0_brunello_pub
genome_L2	1	51542	VPS54	CTTAAACCGGCCAACATACCCGTCTCgCACCgTCGATCATGGCATATATCTGGTTTcGAGACGTCGAAAGGAACGAGTAGCAT	TCGATCATGGCATATATCTG	0_brunello_pub
genome_L2	1	81532	MOB2	CTTAAACCGGCCAACATACCCGTCTCgCACCgTCGTTAAGGTCAATCTCGCGGTTTcGAGACGTCGAAAGGAACGAGTAGCAT	TCGTTAAGGTCAATCTCGCG	0_brunello_pub
genome_L2	1	372	ARCN1	CTTAAACCGGCCAACATACCCGTCTCgCACCgATTCTAGACCCATCCAAATGGTTTcGAGACGTCGAAAGGAACGAGTAGCAT	ATTCTAGACCCATCCAAATG	0_brunello_pub
genome_L2	1	81619	TSPAN14	CTTAAACCGGCCAACATACCCGTCTCgCACCgGCGTGGTGATGTTCACCCTGGTTTcGAGACGTCGAAAGGAACGAGTAGCAT	GCGTGGTGATGTTCACCCTG	0_brunello_pub
genome_L2	1	139628	FOXR2	CTTAAACCGGCCAACATACCCGTCTCgCACCgTTAATGCTAGGGCAATAAGGGTTTcGAGACGTCGAAAGGAACGAGTAGCAT	TTAATGCTAGGGCAATAAGG	0_brunello_pub
genome_L2	1	3207	HOXA11	CTTAAACCGGCCAACATACCCGTCTCgCACCgCGAGACAGCCTACGGCACCCGTTTcGAGACGTCGAAAGGAACGAGTAGCAT	CGAGACAGCCTACGGCACCC	0_brunello_pub
genome_L2	1	219623	TMEM26	CTTAAACCGGCCAACATACCCGTCTCgCACCgCCTGTGTCTGTGACAGAGAGGTTTcGAGACGTCGAAAGGAACGAGTAGCAT	CCTGTGTCTGTGACAGAGAG	0_brunello_pub
genome_L2	1	27338	UBE2S	CTTAAACCGGCCAACATACCCGTCTCgCACCgAACTCACCAGCAGTACGTGTGTTTcGAGACGTCGAAAGGAACGAGTAGCAT	AACTCACCAGCAGTACGTGT	0_brunello_pub
genome_L2	1	11321	GPN1	CTTAAACCGGCCAACATACCCGTCTCgCACCgTATGTGTTGATTGACACACCGTTTcGAGACGTCGAAAGGAACGAGTAGCAT	TATGTGTTGATTGACACACC	0_brunello_pub
genome_L2	1	79178	THTPA	CTTAAACCGGCCAACATACCCGTCTCgCACCgGTCATAGTAGGTGTCTCGGAGTTTcGAGACGTCGAAAGGAACGAGTAGCAT	GTCATAGTAGGTGTCTCGGA	0_brunello_pub
genome_L2	1	55234	SMU1	CTTAAACCGGCCAACATACCCGTCTCgCACCgTACTGTGTCTCTGAATACTGGTTTcGAGACGTCGAAAGGAACGAGTAGCAT	TACTGTGTCTCTGAATACTG	0_brunello_pub
genome_L2	1	643904	RNF222	CTTAAACCGGCCAACATACCCGTCTCgCACCgCTGGACCTGCCCATCCACGCGTTTcGAGACGTCGAAAGGAACGAGTAGCAT	CTGGACCTGCCCATCCACGC	0_brunello_pub
genome_L2	1	1524	CX3CR1	CTTAAACCGGCCAACATACCCGTCTCgCACCgCAGGTTCAGGAGGTAAATGTGTTTcGAGACGTCGAAAGGAACGAGTAGCAT	CAGGTTCAGGAGGTAAATGT	0_brunello_pub
genome_L2	1	54470	ARMCX6	CTTAAACCGGCCAACATACCCGTCTCgCACCgTGCGTTTACAAACTGACCATGTTTcGAGACGTCGAAAGGAACGAGTAGCAT	TGCGTTTACAAACTGACCAT	0_brunello_pub
genome_L2	1	150350	ENTHD1	CTTAAACCGGCCAACATACCCGTCTCgCACCgTCATGGTTGGAAATCAACAGGTTTcGAGACGTCGAAAGGAACGAGTAGCAT	TCATGGTTGGAAATCAACAG	0_brunello_pub
genome_L2	1	55502	HES6	CTTAAACCGGCCAACATACCCGTCTCgCACCgCTACATCCAGTGCATGCACGGTTTcGAGACGTCGAAAGGAACGAGTAGCAT	CTACATCCAGTGCATGCACG	0_brunello_pub
genome_L2	1	26263	FBXO22	CTTAAACCGGCCAACATACCCGTCTCgCACCgCGCCAGGTTACTCAACACGAGTTTcGAGACGTCGAAAGGAACGAGTAGCAT	CGCCAGGTTACTCAACACGA	0_brunello_pub
genome_L2	1	84765	ZNF577	CTTAAACCGGCCAACATACCCGTCTCgCACCgTACCTGGACAGATTTGACTGGTTTcGAGACGTCGAAAGGAACGAGTAGCAT	TACCTGGACAGATTTGACTG	0_brunello_pub
genome_L2	1	80023	NRSN2	CTTAAACCGGCCAACATACCCGTCTCgCACCgCACACCCAGCAGCAGAAGCAGTTTcGAGACGTCGAAAGGAACGAGTAGCAT	CACACCCAGCAGCAGAAGCA	0_brunello_pub
genome_L2	1	55274	PHF10	CTTAAACCGGCCAACATACCCGTCTCgCACCgCACCATCACTGTCTAGAGCAGTTTcGAGACGTCGAAAGGAACGAGTAGCAT	CACCATCACTGTCTAGAGCA	0_brunello_pub
genome_L2	1	9587	MAD2L1BP	CTTAAACCGGCCAACATACCCGTCTCgCACCgCTCAAGTAGTTCTATCTGGGGTTTcGAGACGTCGAAAGGAACGAGTAGCAT	CTCAAGTAGTTCTATCTGGG	0_brunello_pub
genome_L2	1	131	ADH7	CTTAAACCGGCCAACATACCCGTCTCgCACCgCTTGGGACTGATACACTCAGGTTTcGAGACGTCGAAAGGAACGAGTAGCAT	CTTGGGACTGATACACTCAG	0_brunello_pub
genome_L2	1	5928	RBBP4	CTTAAACCGGCCAACATACCCGTCTCgCACCgATTGCCGTTACAGACCAGAAGTTTcGAGACGTCGAAAGGAACGAGTAGCAT	ATTGCCGTTACAGACCAGAA	0_brunello_pub
genome_L2	1	5193	PEX12	CTTAAACCGGCCAACATACCCGTCTCgCACCgGAGACCCGCTCTTCAGCATGGTTTcGAGACGTCGAAAGGAACGAGTAGCAT	GAGACCCGCTCTTCAGCATG	0_brunello_pub
genome_L2	1	727936	GXYLT2	CTTAAACCGGCCAACATACCCGTCTCgCACCgTGTGGACTCACTTCTCTACGGTTTcGAGACGTCGAAAGGAACGAGTAGCAT	TGTGGACTCACTTCTCTACG	0_brunello_pub
genome_L2	1	57093	TRIM49	CTTAAACCGGCCAACATACCCGTCTCgCACCgCAGACACCGTCCCATTGAGTGTTTcGAGACGTCGAAAGGAACGAGTAGCAT	CAGACACCGTCCCATTGAGT	0_brunello_pub
genome_L2	1	292	SLC25A5	CTTAAACCGGCCAACATACCCGTCTCgCACCgACACAGGGATGTGGCCCCTGGTTTcGAGACGTCGAAAGGAACGAGTAGCAT	ACACAGGGATGTGGCCCCTG	0_brunello_pub
genome_L2	1	84326	C16orf13	CTTAAACCGGCCAACATACCCGTCTCgCACCgCTACACCTGGACGTGACGTGGTTTcGAGACGTCGAAAGGAACGAGTAGCAT	CTACACCTGGACGTGACGTG	0_brunello_pub
genome_L2	1	7494	XBP1	CTTAAACCGGCCAACATACCCGTCTCgCACCgCATGGTGCCAGCCCAGAGAGGTTTcGAGACGTCGAAAGGAACGAGTAGCAT	CATGGTGCCAGCCCAGAGAG	0_brunello_pub
genome_L2	1	139231	FAM199X	CTTAAACCGGCCAACATACCCGTCTCgCACCgGAAGTCCTGATCATCTAACAGTTTcGAGACGTCGAAAGGAACGAGTAGCAT	GAAGTCCTGATCATCTAACA	0_brunello_pub
genome_L2	1	7024	TFCP2	CTTAAACCGGCCAACATACCCGTCTCgCACCgGTGCTGGTGCCTATAGCATGGTTTcGAGACGTCGAAAGGAACGAGTAGCAT	GTGCTGGTGCCTATAGCATG	0_brunello_pub
genome_L2	1	23032	USP33	CTTAAACCGGCCAACATACCCGTCTCgCACCgATAGTCAAAGCAGGATCATGGTTTcGAGACGTCGAAAGGAACGAGTAGCAT	ATAGTCAAAGCAGGATCATG	0_brunello_pub
genome_L2	1	54984	PINX1	CTTAAACCGGCCAACATACCCGTCTCgCACCgATGGGCAGGAAACCACAGGTGTTTcGAGACGTCGAAAGGAACGAGTAGCAT	ATGGGCAGGAAACCACAGGT	0_brunello_pub
genome_L2	1	3205	HOXA9	CTTAAACCGGCCAACATACCCGTCTCgCACCgACCACAAGCATAGTCAGTCAGTTTcGAGACGTCGAAAGGAACGAGTAGCAT	ACCACAAGCATAGTCAGTCA	0_brunello_pub
genome_L2	1	79896	THNSL1	CTTAAACCGGCCAACATACCCGTCTCgCACCgCAATGCATGATGCTAGCATGGTTTcGAGACGTCGAAAGGAACGAGTAGCAT	CAATGCATGATGCTAGCATG	0_brunello_pub
genome_L2	1	56916	SMARCAD1	CTTAAACCGGCCAACATACCCGTCTCgCACCgATGACCGTAGTCTGTTTCGAGTTTcGAGACGTCGAAAGGAACGAGTAGCAT	ATGACCGTAGTCTGTTTCGA	0_brunello_pub
genome_L2	1	5860	QDPR	CTTAAACCGGCCAACATACCCGTCTCgCACCgATTCTCCACCACATCAACGCGTTTcGAGACGTCGAAAGGAACGAGTAGCAT	ATTCTCCACCACATCAACGC	0_brunello_pub
genome_L2	1	123970	C16orf78	CTTAAACCGGCCAACATACCCGTCTCgCACCgGGGTACCTTTAACAGCCAGAGTTTcGAGACGTCGAAAGGAACGAGTAGCAT	GGGTACCTTTAACAGCCAGA	0_brunello_pub
genome_L2	1	283377	SPRYD4	CTTAAACCGGCCAACATACCCGTCTCgCACCgTACGGGTGTCAAATATGGCTGTTTcGAGACGTCGAAAGGAACGAGTAGCAT	TACGGGTGTCAAATATGGCT	0_brunello_pub
genome_L2	1	157506	RDH10	CTTAAACCGGCCAACATACCCGTCTCgCACCgGGCTGAAAGAGTCCGCAAGGGTTTcGAGACGTCGAAAGGAACGAGTAGCAT	GGCTGAAAGAGTCCGCAAGG	0_brunello_pub
genome_L2	1	157753	TMEM74	CTTAAACCGGCCAACATACCCGTCTCgCACCgACAACCAAATAACAGCGGAAGTTTcGAGACGTCGAAAGGAACGAGTAGCAT	ACAACCAAATAACAGCGGAA	0_brunello_pub
genome_L2	1	124540	MSI2	CTTAAACCGGCCAACATACCCGTCTCgCACCgACCTTGGGTTGCGCTCGACGGTTTcGAGACGTCGAAAGGAACGAGTAGCAT	ACCTTGGGTTGCGCTCGACG	0_brunello_pub
genome_L2	1	90353	CTU1	CTTAAACCGGCCAACATACCCGTCTCgCACCgGGGCTGGACGATGGACGCCGGTTTcGAGACGTCGAAAGGAACGAGTAGCAT	GGGCTGGACGATGGACGCCG	0_brunello_pub
genome_L2	1	5564	PRKAB1	CTTAAACCGGCCAACATACCCGTCTCgCACCgGTGGACGCACGACCCTTCCGGTTTcGAGACGTCGAAAGGAACGAGTAGCAT	GTGGACGCACGACCCTTCCG	0_brunello_pub
genome_L2	1	10150	MBNL2	CTTAAACCGGCCAACATACCCGTCTCgCACCgTCCGGGAACAATAACAGGCGGTTTcGAGACGTCGAAAGGAACGAGTAGCAT	TCCGGGAACAATAACAGGCG	0_brunello_pub
genome_L2	1	83661	MS4A8	CTTAAACCGGCCAACATACCCGTCTCgCACCgCATGGCGACGGTTCTCGTAGGTTTcGAGACGTCGAAAGGAACGAGTAGCAT	CATGGCGACGGTTCTCGTAG	0_brunello_pub
genome_L2	1	706	TSPO	CTTAAACCGGCCAACATACCCGTCTCgCACCgTCTGCAGGCCGGCGTACCAGGTTTcGAGACGTCGAAAGGAACGAGTAGCAT	TCTGCAGGCCGGCGTACCAG	0_brunello_pub
genome_L2	1	79866	BORA	CTTAAACCGGCCAACATACCCGTCTCgCACCgAGACTTCAGATGTATAGTGGGTTTcGAGACGTCGAAAGGAACGAGTAGCAT	AGACTTCAGATGTATAGTGG	0_brunello_pub
genome_L2	1	7368	UGT8	CTTAAACCGGCCAACATACCCGTCTCgCACCgGTGGACCCTAATGATATGTGGTTTcGAGACGTCGAAAGGAACGAGTAGCAT	GTGGACCCTAATGATATGTG	0_brunello_pub
genome_L2	1	57157	PHTF2	CTTAAACCGGCCAACATACCCGTCTCgCACCgGCAACTAGTACCCGATTTAGGTTTcGAGACGTCGAAAGGAACGAGTAGCAT	GCAACTAGTACCCGATTTAG	0_brunello_pub
genome_L2	1	1366	CLDN7	CTTAAACCGGCCAACATACCCGTCTCgCACCgGGCCACTCGAGCCCTAATGGGTTTcGAGACGTCGAAAGGAACGAGTAGCAT	GGCCACTCGAGCCCTAATGG	0_brunello_pub
genome_L2	1	4014	LOR	CTTAAACCGGCCAACATACCCGTCTCgCACCgGGGAGCGTCAAGTACTCCGGGTTTcGAGACGTCGAAAGGAACGAGTAGCAT	GGGAGCGTCAAGTACTCCGG	0_brunello_pub
genome_L2	1	219875	OR4D5	CTTAAACCGGCCAACATACCCGTCTCgCACCgCAGGCCAATTTGATCAGCTGGTTTcGAGACGTCGAAAGGAACGAGTAGCAT	CAGGCCAATTTGATCAGCTG	0_brunello_pub
genome_L2	1	5937	RBMS1	CTTAAACCGGCCAACATACCCGTCTCgCACCgTGGGAAAATAGTCTCCACAAGTTTcGAGACGTCGAAAGGAACGAGTAGCAT	TGGGAAAATAGTCTCCACAA	0_brunello_pub
genome_L2	1	54952	TRNAU1AP	CTTAAACCGGCCAACATACCCGTCTCgCACCgAAGGAGCCGTGTAAAGCCAGGTTTcGAGACGTCGAAAGGAACGAGTAGCAT	AAGGAGCCGTGTAAAGCCAG	0_brunello_pub
genome_L2	1	201633	TIGIT	CTTAAACCGGCCAACATACCCGTCTCgCACCgGCTGACCGTGAACGATACAGGTTTcGAGACGTCGAAAGGAACGAGTAGCAT	GCTGACCGTGAACGATACAG	0_brunello_pub
genome_L2	1	5538	PPT1	CTTAAACCGGCCAACATACCCGTCTCgCACCgGAGATCAGATTGATCATGGGGTTTcGAGACGTCGAAAGGAACGAGTAGCAT	GAGATCAGATTGATCATGGG	0_brunello_pub
genome_L2	1	7965	AIMP2	CTTAAACCGGCCAACATACCCGTCTCgCACCgTTCAGCGCCCCGTAATCCTGGTTTcGAGACGTCGAAAGGAACGAGTAGCAT	TTCAGCGCCCCGTAATCCTG	0_brunello_pub
genome_L2	1	114987	WDR31	CTTAAACCGGCCAACATACCCGTCTCgCACCgTGAAGATAAAACCCTCAGGTGTTTcGAGACGTCGAAAGGAACGAGTAGCAT	TGAAGATAAAACCCTCAGGT	0_brunello_pub
genome_L2	1	115098	CCDC124	CTTAAACCGGCCAACATACCCGTCTCgCACCgTGCCGCCCGACCTGTGTCCGGTTTcGAGACGTCGAAAGGAACGAGTAGCAT	TGCCGCCCGACCTGTGTCCG	0_brunello_pub
genome_L2	1	64393	ZMAT3	CTTAAACCGGCCAACATACCCGTCTCgCACCgACATTGCTCATTCTAGCAGGGTTTcGAGACGTCGAAAGGAACGAGTAGCAT	ACATTGCTCATTCTAGCAGG	0_brunello_pub
genome_L2	1	3202	HOXA5	CTTAAACCGGCCAACATACCCGTCTCgCACCgAATGGCATGGATCTCAGCGTGTTTcGAGACGTCGAAAGGAACGAGTAGCAT	AATGGCATGGATCTCAGCGT	0_brunello_pub
genome_L2	1	5245	PHB	CTTAAACCGGCCAACATACCCGTCTCgCACCgCCACAATGTCCTGCACTCCAGTTTcGAGACGTCGAAAGGAACGAGTAGCAT	CCACAATGTCCTGCACTCCA	0_brunello_pub
genome_L2	1	5880	RAC2	CTTAAACCGGCCAACATACCCGTCTCgCACCgTCTGTGGATAGGAGAGCGGCGTTTcGAGACGTCGAAAGGAACGAGTAGCAT	TCTGTGGATAGGAGAGCGGC	0_brunello_pub
genome_L2	1	55825	PECR	CTTAAACCGGCCAACATACCCGTCTCgCACCgAGAACTGATGTGTTCAGCAGGTTTcGAGACGTCGAAAGGAACGAGTAGCAT	AGAACTGATGTGTTCAGCAG	0_brunello_pub
genome_L2	1	5352	PLOD2	CTTAAACCGGCCAACATACCCGTCTCgCACCgTGTACCCAATTCATGGACACGTTTcGAGACGTCGAAAGGAACGAGTAGCAT	TGTACCCAATTCATGGACAC	0_brunello_pub
genome_L2	1	10193	RNF41	CTTAAACCGGCCAACATACCCGTCTCgCACCgCATTAAGCACCTGCGCTCAGGTTTcGAGACGTCGAAAGGAACGAGTAGCAT	CATTAAGCACCTGCGCTCAG	0_brunello_pub
genome_L2	1	84961	FBXL20	CTTAAACCGGCCAACATACCCGTCTCgCACCgATTCTTAAAAGGCTGCACGCGTTTcGAGACGTCGAAAGGAACGAGTAGCAT	ATTCTTAAAAGGCTGCACGC	0_brunello_pub
genome_L2	1	342909	ZNF284	CTTAAACCGGCCAACATACCCGTCTCgCACCgGAAGTGAAAAGTATCTCGGTGTTTcGAGACGTCGAAAGGAACGAGTAGCAT	GAAGTGAAAAGTATCTCGGT	0_brunello_pub
genome_L2	1	59284	CACNG7	CTTAAACCGGCCAACATACCCGTCTCgCACCgCAAAGAAGCAGACTCGCCAGGTTTcGAGACGTCGAAAGGAACGAGTAGCAT	CAAAGAAGCAGACTCGCCAG	0_brunello_pub
genome_L2	1	63973	NEUROG2	CTTAAACCGGCCAACATACCCGTCTCgCACCgCAAGAAGACCCGTAGACTGAGTTTcGAGACGTCGAAAGGAACGAGTAGCAT	CAAGAAGACCCGTAGACTGA	0_brunello_pub
genome_L2	1	5062	PAK2	CTTAAACCGGCCAACATACCCGTCTCgCACCgGTGTGCTCAAAATCAGATGGGTTTcGAGACGTCGAAAGGAACGAGTAGCAT	GTGTGCTCAAAATCAGATGG	0_brunello_pub
genome_L2	1	326625	MMAB	CTTAAACCGGCCAACATACCCGTCTCgCACCgCAGTGCACATTGCAGGACGTGTTTcGAGACGTCGAAAGGAACGAGTAGCAT	CAGTGCACATTGCAGGACGT	0_brunello_pub
genome_L2	1	975	CD81	CTTAAACCGGCCAACATACCCGTCTCgCACCgTGACAGCGCCCACAGCGATGGTTTcGAGACGTCGAAAGGAACGAGTAGCAT	TGACAGCGCCCACAGCGATG	0_brunello_pub
genome_L2	1	5155	PDGFB	CTTAAACCGGCCAACATACCCGTCTCgCACCgCCTCGGCGCTGACCAGACGCGTTTcGAGACGTCGAAAGGAACGAGTAGCAT	CCTCGGCGCTGACCAGACGC	0_brunello_pub
genome_L2	1	142685	ASB15	CTTAAACCGGCCAACATACCCGTCTCgCACCgTACACCGAGCTGCCTATGAGGTTTcGAGACGTCGAAAGGAACGAGTAGCAT	TACACCGAGCTGCCTATGAG	0_brunello_pub
genome_L2	1	1149	CIDEA	CTTAAACCGGCCAACATACCCGTCTCgCACCgTGCTTGCCATCACCCCACGCGTTTcGAGACGTCGAAAGGAACGAGTAGCAT	TGCTTGCCATCACCCCACGC	0_brunello_pub
genome_L2	1	7123	CLEC3B	CTTAAACCGGCCAACATACCCGTCTCgCACCgAAAGCATTTCATGTGCACCTGTTTcGAGACGTCGAAAGGAACGAGTAGCAT	AAAGCATTTCATGTGCACCT	0_brunello_pub
genome_L2	1	84944	MAEL	CTTAAACCGGCCAACATACCCGTCTCgCACCgGGGATTATTCTAGCAACACAGTTTcGAGACGTCGAAAGGAACGAGTAGCAT	GGGATTATTCTAGCAACACA	0_brunello_pub
genome_L2	1	81470	OR2G2	CTTAAACCGGCCAACATACCCGTCTCgCACCgACGAGAAACCAGAATGATGGGTTTcGAGACGTCGAAAGGAACGAGTAGCAT	ACGAGAAACCAGAATGATGG	0_brunello_pub
genome_L2	1	3227	HOXC11	CTTAAACCGGCCAACATACCCGTCTCgCACCgCTACTCCTCCTGCTATGCGGGTTTcGAGACGTCGAAAGGAACGAGTAGCAT	CTACTCCTCCTGCTATGCGG	0_brunello_pub
genome_L2	1	8775	NAPA	CTTAAACCGGCCAACATACCCGTCTCgCACCgTGAGATCTATGAGACAGAGTGTTTcGAGACGTCGAAAGGAACGAGTAGCAT	TGAGATCTATGAGACAGAGT	0_brunello_pub
genome_L2	1	5925	RB1	CTTAAACCGGCCAACATACCCGTCTCgCACCgAACATCTAATGGACTTCCAGGTTTcGAGACGTCGAAAGGAACGAGTAGCAT	AACATCTAATGGACTTCCAG	0_brunello_pub
genome_L2	1	3476	IGBP1	CTTAAACCGGCCAACATACCCGTCTCgCACCgACTCTGCCACATGATAGCAAGTTTcGAGACGTCGAAAGGAACGAGTAGCAT	ACTCTGCCACATGATAGCAA	0_brunello_pub
genome_L2	1	9173	IL1RL1	CTTAAACCGGCCAACATACCCGTCTCgCACCgGGCACACCGTAAGACTAAGTGTTTcGAGACGTCGAAAGGAACGAGTAGCAT	GGCACACCGTAAGACTAAGT	0_brunello_pub
genome_L2	1	9615	GDA	CTTAAACCGGCCAACATACCCGTCTCgCACCgAATCGATCAAGGAAACTGAGGTTTcGAGACGTCGAAAGGAACGAGTAGCAT	AATCGATCAAGGAAACTGAG	0_brunello_pub
genome_L2	1	9906	SLC35E2	CTTAAACCGGCCAACATACCCGTCTCgCACCgATCGTCATAAGGAAGTTGGGGTTTcGAGACGTCGAAAGGAACGAGTAGCAT	ATCGTCATAAGGAAGTTGGG	0_brunello_pub
genome_L2	1	255394	TCP11L2	CTTAAACCGGCCAACATACCCGTCTCgCACCgCAACTATGTCATCAGTACGAGTTTcGAGACGTCGAAAGGAACGAGTAGCAT	CAACTATGTCATCAGTACGA	0_brunello_pub
genome_L2	1	5639	PRRG2	CTTAAACCGGCCAACATACCCGTCTCgCACCgTGGGAGAGCTACATCTACAAGTTTcGAGACGTCGAAAGGAACGAGTAGCAT	TGGGAGAGCTACATCTACAA	0_brunello_pub
genome_L2	1	384	ARG2	CTTAAACCGGCCAACATACCCGTCTCgCACCgTGATCGACTTGGTATCCAGAGTTTcGAGACGTCGAAAGGAACGAGTAGCAT	TGATCGACTTGGTATCCAGA	0_brunello_pub
genome_L2	1	253175	CDY1B	CTTAAACCGGCCAACATACCCGTCTCgCACCgACAGGTTCAGCTACCCGAAAGTTTcGAGACGTCGAAAGGAACGAGTAGCAT	ACAGGTTCAGCTACCCGAAA	0_brunello_pub
genome_L2	1	83479	DDX59	CTTAAACCGGCCAACATACCCGTCTCgCACCgCATTCAGTAAGTCCCGAGCAGTTTcGAGACGTCGAAAGGAACGAGTAGCAT	CATTCAGTAAGTCCCGAGCA	0_brunello_pub
genome_L2	1	9143	SYNGR3	CTTAAACCGGCCAACATACCCGTCTCgCACCgTTCGGGCCCATCGTCAACGAGTTTcGAGACGTCGAAAGGAACGAGTAGCAT	TTCGGGCCCATCGTCAACGA	0_brunello_pub
genome_L2	1	114805	GALNT13	CTTAAACCGGCCAACATACCCGTCTCgCACCgGGAGCAAGTAACAATCTCCAGTTTcGAGACGTCGAAAGGAACGAGTAGCAT	GGAGCAAGTAACAATCTCCA	0_brunello_pub
genome_L2	1	441911	OR10J3	CTTAAACCGGCCAACATACCCGTCTCgCACCgGGACATAGGAGATAAAGACCGTTTcGAGACGTCGAAAGGAACGAGTAGCAT	GGACATAGGAGATAAAGACC	0_brunello_pub
genome_L2	1	23581	CASP14	CTTAAACCGGCCAACATACCCGTCTCgCACCgACCCCAATACCTCGGCAGTGGTTTcGAGACGTCGAAAGGAACGAGTAGCAT	ACCCCAATACCTCGGCAGTG	0_brunello_pub
genome_L2	1	79370	BCL2L14	CTTAAACCGGCCAACATACCCGTCTCgCACCgAACTTGAAGCTACAGGCACGGTTTcGAGACGTCGAAAGGAACGAGTAGCAT	AACTTGAAGCTACAGGCACG	0_brunello_pub
genome_L2	1	27240	SIT1	CTTAAACCGGCCAACATACCCGTCTCgCACCgAGGAATCCCCTCCATAACCCGTTTcGAGACGTCGAAAGGAACGAGTAGCAT	AGGAATCCCCTCCATAACCC	0_brunello_pub
genome_L2	1	598	BCL2L1	CTTAAACCGGCCAACATACCCGTCTCgCACCgCAGTGGCTCCATTCACCGCGGTTTcGAGACGTCGAAAGGAACGAGTAGCAT	CAGTGGCTCCATTCACCGCG	0_brunello_pub
genome_L2	1	83446	CCDC70	CTTAAACCGGCCAACATACCCGTCTCgCACCgTATCCTCCTTCCAGAAAGTGGTTTcGAGACGTCGAAAGGAACGAGTAGCAT	TATCCTCCTTCCAGAAAGTG	0_brunello_pub
genome_L2	1	55334	SLC39A9	CTTAAACCGGCCAACATACCCGTCTCgCACCgTATGTTGGTGGGATGTTACGGTTTcGAGACGTCGAAAGGAACGAGTAGCAT	TATGTTGGTGGGATGTTACG	0_brunello_pub
genome_L2	1	84667	HES7	CTTAAACCGGCCAACATACCCGTCTCgCACCgGGAGATATTGGAGTTCGCCGGTTTcGAGACGTCGAAAGGAACGAGTAGCAT	GGAGATATTGGAGTTCGCCG	0_brunello_pub
genome_L2	1	10871	CD300C	CTTAAACCGGCCAACATACCCGTCTCgCACCgGTCGCTATGAGAAGGAACACGTTTcGAGACGTCGAAAGGAACGAGTAGCAT	GTCGCTATGAGAAGGAACAC	0_brunello_pub
genome_L2	1	341116	MS4A10	CTTAAACCGGCCAACATACCCGTCTCgCACCgGCAGCCTTCTTAAGGAGCTGGTTTcGAGACGTCGAAAGGAACGAGTAGCAT	GCAGCCTTCTTAAGGAGCTG	0_brunello_pub
genome_L2	1	645832	SEBOX	CTTAAACCGGCCAACATACCCGTCTCgCACCgGGAAGAGAACAGGAGCTCTGGTTTcGAGACGTCGAAAGGAACGAGTAGCAT	GGAAGAGAACAGGAGCTCTG	0_brunello_pub
genome_L2	1	3356	HTR2A	CTTAAACCGGCCAACATACCCGTCTCgCACCgTCTGCCTCATAGGGTACCGGGTTTcGAGACGTCGAAAGGAACGAGTAGCAT	TCTGCCTCATAGGGTACCGG	0_brunello_pub
genome_L2	1	143502	OR52I2	CTTAAACCGGCCAACATACCCGTCTCgCACCgTCCAGCTTATAACCACACAAGTTTcGAGACGTCGAAAGGAACGAGTAGCAT	TCCAGCTTATAACCACACAA	0_brunello_pub
genome_L2	1	55554	KLK15	CTTAAACCGGCCAACATACCCGTCTCgCACCgCAAGTGGCTCTCTACGAGCGGTTTcGAGACGTCGAAAGGAACGAGTAGCAT	CAAGTGGCTCTCTACGAGCG	0_brunello_pub
genome_L2	1	7733	ZNF180	CTTAAACCGGCCAACATACCCGTCTCgCACCgGTATATGTAGGGGTGTACCAGTTTcGAGACGTCGAAAGGAACGAGTAGCAT	GTATATGTAGGGGTGTACCA	0_brunello_pub
genome_L2	1	83607	AMMECR1L	CTTAAACCGGCCAACATACCCGTCTCgCACCgTTAGTCCGCTCTTTGTGACGGTTTcGAGACGTCGAAAGGAACGAGTAGCAT	TTAGTCCGCTCTTTGTGACG	0_brunello_pub
genome_L2	1	128	ADH5	CTTAAACCGGCCAACATACCCGTCTCgCACCgGCTGGAATTGTGGAAAGTGTGTTTcGAGACGTCGAAAGGAACGAGTAGCAT	GCTGGAATTGTGGAAAGTGT	0_brunello_pub
genome_L2	1	128	ADH5	CTTAAACCGGCCAACATACCCGTCTCgCACCgTGCTTCCCGGATCATTGGTGGTTTcGAGACGTCGAAAGGAACGAGTAGCAT	TGCTTCCCGGATCATTGGTG	0_brunello_pub
genome_L2	1	9085	CDY1	CTTAAACCGGCCAACATACCCGTCTCgCACCgTTTGACCACAAAACTGTGAGGTTTcGAGACGTCGAAAGGAACGAGTAGCAT	TTTGACCACAAAACTGTGAG	0_brunello_pub
genome_L2	1	578	BAK1	CTTAAACCGGCCAACATACCCGTCTCgCACCgGGTAGACGTGTAGGGCCAGAGTTTcGAGACGTCGAAAGGAACGAGTAGCAT	GGTAGACGTGTAGGGCCAGA	0_brunello_pub
genome_L2	1	3117	HLA-DQA1	CTTAAACCGGCCAACATACCCGTCTCgCACCgTGGAGATGAGCAGTTCTACGGTTTcGAGACGTCGAAAGGAACGAGTAGCAT	TGGAGATGAGCAGTTCTACG	0_brunello_pub
genome_L2	1	57563	KLHL8	CTTAAACCGGCCAACATACCCGTCTCgCACCgACTCCATTCGGACTACCCCAGTTTcGAGACGTCGAAAGGAACGAGTAGCAT	ACTCCATTCGGACTACCCCA	0_brunello_pub
genome_L2	1	222662	LHFPL5	CTTAAACCGGCCAACATACCCGTCTCgCACCgCAGTCTATAAGATCTGTGCAGTTTcGAGACGTCGAAAGGAACGAGTAGCAT	CAGTCTATAAGATCTGTGCA	0_brunello_pub
genome_L2	1	51379	CRLF3	CTTAAACCGGCCAACATACCCGTCTCgCACCgCATACCATGAGGCACCAATGGTTTcGAGACGTCGAAAGGAACGAGTAGCAT	CATACCATGAGGCACCAATG	0_brunello_pub
genome_L2	1	4144	MAT2A	CTTAAACCGGCCAACATACCCGTCTCgCACCgCCTGATGCCAAAGTAGCTTGGTTTcGAGACGTCGAAAGGAACGAGTAGCAT	CCTGATGCCAAAGTAGCTTG	0_brunello_pub
genome_L2	1	101927423	PANO1	CTTAAACCGGCCAACATACCCGTCTCgCACCgCTCGGGGACACGTATGTGCGGTTTcGAGACGTCGAAAGGAACGAGTAGCAT	CTCGGGGACACGTATGTGCG	0_brunello_pub
genome_L2	1	441581	FRG2B	CTTAAACCGGCCAACATACCCGTCTCgCACCgGAGAAGCACATACAAAGGCAGTTTcGAGACGTCGAAAGGAACGAGTAGCAT	GAGAAGCACATACAAAGGCA	0_brunello_pub
genome_L2	1	6638	SNRPN	CTTAAACCGGCCAACATACCCGTCTCgCACCgAACCAGAGCGTGAAGAAAAGGTTTcGAGACGTCGAAAGGAACGAGTAGCAT	AACCAGAGCGTGAAGAAAAG	0_brunello_pub
genome_L2	1	3575	IL7R	CTTAAACCGGCCAACATACCCGTCTCgCACCgTCAGGATTAAGCCTATCGTAGTTTcGAGACGTCGAAAGGAACGAGTAGCAT	TCAGGATTAAGCCTATCGTA	0_brunello_pub
genome_L2	1	81627	TRMT1L	CTTAAACCGGCCAACATACCCGTCTCgCACCgAATACCTGATCCATTGTCAGGTTTcGAGACGTCGAAAGGAACGAGTAGCAT	AATACCTGATCCATTGTCAG	0_brunello_pub
genome_L2	1	84309	NUDT16L1	CTTAAACCGGCCAACATACCCGTCTCgCACCgTCGTGGCGCACCTGTACGCGGTTTcGAGACGTCGAAAGGAACGAGTAGCAT	TCGTGGCGCACCTGTACGCG	0_brunello_pub
genome_L2	1	9577	BABAM2	CTTAAACCGGCCAACATACCCGTCTCgCACCgCTCCCCTTTCATATCTAGCGGTTTcGAGACGTCGAAAGGAACGAGTAGCAT	CTCCCCTTTCATATCTAGCG	0_brunello_pub
genome_L2	1	25945	PVRL3	CTTAAACCGGCCAACATACCCGTCTCgCACCgAATCTAGGTTGGATGGACAAGTTTcGAGACGTCGAAAGGAACGAGTAGCAT	AATCTAGGTTGGATGGACAA	0_brunello_pub
genome_L2	1	64897	C12orf43	CTTAAACCGGCCAACATACCCGTCTCgCACCgACAGTGACGAGGAGTGGCGGGTTTcGAGACGTCGAAAGGAACGAGTAGCAT	ACAGTGACGAGGAGTGGCGG	0_brunello_pub
genome_L2	1	5634	PRPS2	CTTAAACCGGCCAACATACCCGTCTCgCACCgTGCAGGCATTGATCATGATGGTTTcGAGACGTCGAAAGGAACGAGTAGCAT	TGCAGGCATTGATCATGATG	0_brunello_pub
genome_L2	1	199699	DAND5	CTTAAACCGGCCAACATACCCGTCTCgCACCgCAGATGATTTCGGAGGCGTAGTTTcGAGACGTCGAAAGGAACGAGTAGCAT	CAGATGATTTCGGAGGCGTA	0_brunello_pub
genome_L2	1	84528	RHOXF2	CTTAAACCGGCCAACATACCCGTCTCgCACCgCCTATGGGAAGGAGACCTCGGTTTcGAGACGTCGAAAGGAACGAGTAGCAT	CCTATGGGAAGGAGACCTCG	0_brunello_pub
genome_L2	1	115111	SLC26A7	CTTAAACCGGCCAACATACCCGTCTCgCACCgCAGCACAGGAGCGAAGACACGTTTcGAGACGTCGAAAGGAACGAGTAGCAT	CAGCACAGGAGCGAAGACAC	0_brunello_pub
genome_L2	1	7140	TNNT3	CTTAAACCGGCCAACATACCCGTCTCgCACCgTGCTCCTAAGATCCCAGAAGGTTTcGAGACGTCGAAAGGAACGAGTAGCAT	TGCTCCTAAGATCCCAGAAG	0_brunello_pub
genome_L2	1	3543	IGLL1	CTTAAACCGGCCAACATACCCGTCTCgCACCgCCAAGCCAACAAGGCTACACGTTTcGAGACGTCGAAAGGAACGAGTAGCAT	CCAAGCCAACAAGGCTACAC	0_brunello_pub
genome_L2	1	51084	CRYL1	CTTAAACCGGCCAACATACCCGTCTCgCACCgGGTTCTGTCCACTGTCGTAGGTTTcGAGACGTCGAAAGGAACGAGTAGCAT	GGTTCTGTCCACTGTCGTAG	0_brunello_pub
genome_L2	1	84277	DNAJC30	CTTAAACCGGCCAACATACCCGTCTCgCACCgGGCCGCGATCATACTTGCGAGTTTcGAGACGTCGAAAGGAACGAGTAGCAT	GGCCGCGATCATACTTGCGA	0_brunello_pub
genome_L2	1	25824	PRDX5	CTTAAACCGGCCAACATACCCGTCTCgCACCgCCTCACCTTGGAACATCCAGGTTTcGAGACGTCGAAAGGAACGAGTAGCAT	CCTCACCTTGGAACATCCAG	0_brunello_pub
genome_L2	1	10808	HSPH1	CTTAAACCGGCCAACATACCCGTCTCgCACCgAAAGTGCGAGTCAACACCCAGTTTcGAGACGTCGAAAGGAACGAGTAGCAT	AAAGTGCGAGTCAACACCCA	0_brunello_pub
genome_L2	1	55432	YOD1	CTTAAACCGGCCAACATACCCGTCTCgCACCgGCGGAGCCGCCACATCGTGTGTTTcGAGACGTCGAAAGGAACGAGTAGCAT	GCGGAGCCGCCACATCGTGT	0_brunello_pub
genome_L2	1	57446	NDRG3	CTTAAACCGGCCAACATACCCGTCTCgCACCgCAGGTATCAGTACCCCACAAGTTTcGAGACGTCGAAAGGAACGAGTAGCAT	CAGGTATCAGTACCCCACAA	0_brunello_pub
genome_L2	1	4289	MKLN1	CTTAAACCGGCCAACATACCCGTCTCgCACCgAACAGGAATATAAGCCACGAGTTTcGAGACGTCGAAAGGAACGAGTAGCAT	AACAGGAATATAAGCCACGA	0_brunello_pub
genome_L2	1	5885	RAD21	CTTAAACCGGCCAACATACCCGTCTCgCACCgTCTGTTCAGACTCTAATAGGGTTTcGAGACGTCGAAAGGAACGAGTAGCAT	TCTGTTCAGACTCTAATAGG	0_brunello_pub
genome_L2	1	9027	NAT8	CTTAAACCGGCCAACATACCCGTCTCgCACCgAAATCCTACCTGAGTGAGCGGTTTcGAGACGTCGAAAGGAACGAGTAGCAT	AAATCCTACCTGAGTGAGCG	0_brunello_pub
genome_L2	1	140465	MYL6B	CTTAAACCGGCCAACATACCCGTCTCgCACCgACTTTGGAGAGATCGACTGGGTTTcGAGACGTCGAAAGGAACGAGTAGCAT	ACTTTGGAGAGATCGACTGG	0_brunello_pub
genome_L2	1	85359	DGCR6L	CTTAAACCGGCCAACATACCCGTCTCgCACCgCGTGGAACACCGGATCCGTGGTTTcGAGACGTCGAAAGGAACGAGTAGCAT	CGTGGAACACCGGATCCGTG	0_brunello_pub
genome_L2	1	79324	OR51G1	CTTAAACCGGCCAACATACCCGTCTCgCACCgTGGCATCAGTACAAATGACGGTTTcGAGACGTCGAAAGGAACGAGTAGCAT	TGGCATCAGTACAAATGACG	0_brunello_pub
genome_L2	1	377047	PRSS45	CTTAAACCGGCCAACATACCCGTCTCgCACCgGCATAATGATGTCCCTCACAGTTTcGAGACGTCGAAAGGAACGAGTAGCAT	GCATAATGATGTCCCTCACA	0_brunello_pub
genome_L2	1	57088	PLSCR4	CTTAAACCGGCCAACATACCCGTCTCgCACCgTGTGGACTGTAGTATCCCATGTTTcGAGACGTCGAAAGGAACGAGTAGCAT	TGTGGACTGTAGTATCCCAT	0_brunello_pub
genome_L2	1	389075	RESP18	CTTAAACCGGCCAACATACCCGTCTCgCACCgCTGTAAATGCTGGAAGACTGGTTTcGAGACGTCGAAAGGAACGAGTAGCAT	CTGTAAATGCTGGAAGACTG	0_brunello_pub
genome_L2	1	134829	CLVS2	CTTAAACCGGCCAACATACCCGTCTCgCACCgTACAGGGCATGGATATACCAGTTTcGAGACGTCGAAAGGAACGAGTAGCAT	TACAGGGCATGGATATACCA	0_brunello_pub
genome_L2	1	80150	ASRGL1	CTTAAACCGGCCAACATACCCGTCTCgCACCgATTTGCTATACACTGGACTGGTTTcGAGACGTCGAAAGGAACGAGTAGCAT	ATTTGCTATACACTGGACTG	0_brunello_pub
genome_L2	1	2253	FGF8	CTTAAACCGGCCAACATACCCGTCTCgCACCgTTCAGCGCGCCTTACCGAAGGTTTcGAGACGTCGAAAGGAACGAGTAGCAT	TTCAGCGCGCCTTACCGAAG	0_brunello_pub
genome_L2	1	91137	SLC25A46	CTTAAACCGGCCAACATACCCGTCTCgCACCgGAACTCCATGAAGCACCGTAGTTTcGAGACGTCGAAAGGAACGAGTAGCAT	GAACTCCATGAAGCACCGTA	0_brunello_pub
genome_L2	1	6810	STX4	CTTAAACCGGCCAACATACCCGTCTCgCACCgCCTTAAATGAGATCTCGGCCGTTTcGAGACGTCGAAAGGAACGAGTAGCAT	CCTTAAATGAGATCTCGGCC	0_brunello_pub
genome_L2	1	652991	SKOR2	CTTAAACCGGCCAACATACCCGTCTCgCACCgCGGCATGATCACCAAACGCGGTTTcGAGACGTCGAAAGGAACGAGTAGCAT	CGGCATGATCACCAAACGCG	0_brunello_pub
genome_L2	1	9798	IST1	CTTAAACCGGCCAACATACCCGTCTCgCACCgAGCCCCACCCAAAATCCTGGGTTTcGAGACGTCGAAAGGAACGAGTAGCAT	AGCCCCACCCAAAATCCTGG	0_brunello_pub
genome_L2	1	43849	KLK12	CTTAAACCGGCCAACATACCCGTCTCgCACCgGCCATTGAAAATCTTCGGTGGTTTcGAGACGTCGAAAGGAACGAGTAGCAT	GCCATTGAAAATCTTCGGTG	0_brunello_pub
genome_L2	1	1050	CEBPA	CTTAAACCGGCCAACATACCCGTCTCgCACCgTTGGCTTCATCCTCCTCGCGGTTTcGAGACGTCGAAAGGAACGAGTAGCAT	TTGGCTTCATCCTCCTCGCG	0_brunello_pub
genome_L2	1	79822	ARHGAP28	CTTAAACCGGCCAACATACCCGTCTCgCACCgATCCTGGGATGCGTCAGACAGTTTcGAGACGTCGAAAGGAACGAGTAGCAT	ATCCTGGGATGCGTCAGACA	0_brunello_pub
genome_L2	1	10660	LBX1	CTTAAACCGGCCAACATACCCGTCTCgCACCgCAAAGATGGTCATACCGTCGGTTTcGAGACGTCGAAAGGAACGAGTAGCAT	CAAAGATGGTCATACCGTCG	0_brunello_pub
genome_L2	1	3759	KCNJ2	CTTAAACCGGCCAACATACCCGTCTCgCACCgCCAGCGAATGTCCACACACGGTTTcGAGACGTCGAAAGGAACGAGTAGCAT	CCAGCGAATGTCCACACACG	0_brunello_pub
genome_L2	1	79949	PLEKHS1	CTTAAACCGGCCAACATACCCGTCTCgCACCgTGATGGACATGACCTCATCAGTTTcGAGACGTCGAAAGGAACGAGTAGCAT	TGATGGACATGACCTCATCA	0_brunello_pub
genome_L2	1	1233	CCR4	CTTAAACCGGCCAACATACCCGTCTCgCACCgAAAACAGCATGATCCCTAAGGTTTcGAGACGTCGAAAGGAACGAGTAGCAT	AAAACAGCATGATCCCTAAG	0_brunello_pub
genome_L2	1	1155	TBCB	CTTAAACCGGCCAACATACCCGTCTCgCACCgCAAGCTCGGCCGGTACAACGGTTTcGAGACGTCGAAAGGAACGAGTAGCAT	CAAGCTCGGCCGGTACAACG	0_brunello_pub
genome_L2	1	6424	SFRP4	CTTAAACCGGCCAACATACCCGTCTCgCACCgACATGCCCTGGAACATCACGGTTTcGAGACGTCGAAAGGAACGAGTAGCAT	ACATGCCCTGGAACATCACG	0_brunello_pub
genome_L2	1	4860	PNP	CTTAAACCGGCCAACATACCCGTCTCgCACCgAGTGGTCAGAACCCTCTCAGGTTTcGAGACGTCGAAAGGAACGAGTAGCAT	AGTGGTCAGAACCCTCTCAG	0_brunello_pub
genome_L2	1	57494	RIMKLB	CTTAAACCGGCCAACATACCCGTCTCgCACCgAAGAATACGCGGGGTCACAGGTTTcGAGACGTCGAAAGGAACGAGTAGCAT	AAGAATACGCGGGGTCACAG	0_brunello_pub
genome_L2	1	55647	RAB20	CTTAAACCGGCCAACATACCCGTCTCgCACCgACTGCCTCTTTGCCATCGTGGTTTcGAGACGTCGAAAGGAACGAGTAGCAT	ACTGCCTCTTTGCCATCGTG	0_brunello_pub
genome_L2	1	55507	GPRC5D	CTTAAACCGGCCAACATACCCGTCTCgCACCgGACACCCTGCCAGCTCAATGGTTTcGAGACGTCGAAAGGAACGAGTAGCAT	GACACCCTGCCAGCTCAATG	0_brunello_pub
genome_L2	1	8539	API5	CTTAAACCGGCCAACATACCCGTCTCgCACCgCTGGGGTAGTCAAGGTACCGGTTTcGAGACGTCGAAAGGAACGAGTAGCAT	CTGGGGTAGTCAAGGTACCG	0_brunello_pub
genome_L2	1	168400	DDX53	CTTAAACCGGCCAACATACCCGTCTCgCACCgATGCGATCCCAATTTGACAAGTTTcGAGACGTCGAAAGGAACGAGTAGCAT	ATGCGATCCCAATTTGACAA	0_brunello_pub
genome_L2	1	5576	PRKAR2A	CTTAAACCGGCCAACATACCCGTCTCgCACCgGCGAATTCGACGAGGTCAGGGTTTcGAGACGTCGAAAGGAACGAGTAGCAT	GCGAATTCGACGAGGTCAGG	0_brunello_pub
genome_L2	1	9124	PDLIM1	CTTAAACCGGCCAACATACCCGTCTCgCACCgAAAGACGTGGACTGTTTCGGGTTTcGAGACGTCGAAAGGAACGAGTAGCAT	AAAGACGTGGACTGTTTCGG	0_brunello_pub
genome_L2	1	158055	C9orf163	CTTAAACCGGCCAACATACCCGTCTCgCACCgCAAATGTTAGCTGAGCAGATGTTTcGAGACGTCGAAAGGAACGAGTAGCAT	CAAATGTTAGCTGAGCAGAT	0_brunello_pub
genome_L2	1	79744	ZNF419	CTTAAACCGGCCAACATACCCGTCTCgCACCgCCTTACGGGTGTAGTAACTGGTTTcGAGACGTCGAAAGGAACGAGTAGCAT	CCTTACGGGTGTAGTAACTG	0_brunello_pub
genome_L2	1	3120	HLA-DQB2	CTTAAACCGGCCAACATACCCGTCTCgCACCgTCTGCACACCTTGTCCACCGGTTTcGAGACGTCGAAAGGAACGAGTAGCAT	TCTGCACACCTTGTCCACCG	0_brunello_pub
genome_L2	1	3434	IFIT1	CTTAAACCGGCCAACATACCCGTCTCgCACCgGGCTGCATATCGAAAGACATGTTTcGAGACGTCGAAAGGAACGAGTAGCAT	GGCTGCATATCGAAAGACAT	0_brunello_pub
genome_L2	1	8388	OR1E2	CTTAAACCGGCCAACATACCCGTCTCgCACCgGAAACAAATACACAGGCGTGGTTTcGAGACGTCGAAAGGAACGAGTAGCAT	GAAACAAATACACAGGCGTG	0_brunello_pub
genome_L2	1	255488	RNF144B	CTTAAACCGGCCAACATACCCGTCTCgCACCgTGTCCAGAGACTGCTCACACGTTTcGAGACGTCGAAAGGAACGAGTAGCAT	TGTCCAGAGACTGCTCACAC	0_brunello_pub
genome_L2	1	151742	PPM1L	CTTAAACCGGCCAACATACCCGTCTCgCACCgATGCAGAACGATCGACTCGGGTTTcGAGACGTCGAAAGGAACGAGTAGCAT	ATGCAGAACGATCGACTCGG	0_brunello_pub
genome_L2	1	8881	CDC16	CTTAAACCGGCCAACATACCCGTCTCgCACCgTGCTCTAGATAACCGAACCCGTTTcGAGACGTCGAAAGGAACGAGTAGCAT	TGCTCTAGATAACCGAACCC	0_brunello_pub
genome_L2	1	169166	SNX31	CTTAAACCGGCCAACATACCCGTCTCgCACCgTAGTCTTGGAAGTTCTGAGGGTTTcGAGACGTCGAAAGGAACGAGTAGCAT	TAGTCTTGGAAGTTCTGAGG	0_brunello_pub
genome_L2	1	219654	ZCCHC24	CTTAAACCGGCCAACATACCCGTCTCgCACCgTTGAGATAGCTGGAGTGCAGGTTTcGAGACGTCGAAAGGAACGAGTAGCAT	TTGAGATAGCTGGAGTGCAG	0_brunello_pub
genome_L2	1	79843	FAM124B	CTTAAACCGGCCAACATACCCGTCTCgCACCgAAGCTCCAGAGAATGCCCCTGTTTcGAGACGTCGAAAGGAACGAGTAGCAT	AAGCTCCAGAGAATGCCCCT	0_brunello_pub
genome_L2	1	3315	HSPB1	CTTAAACCGGCCAACATACCCGTCTCgCACCgTGCCGGAGGAGTGGTCGCAGGTTTcGAGACGTCGAAAGGAACGAGTAGCAT	TGCCGGAGGAGTGGTCGCAG	0_brunello_pub
genome_L2	1	3776	KCNK2	CTTAAACCGGCCAACATACCCGTCTCgCACCgCAGCTCCGTCGAATTGACACGTTTcGAGACGTCGAAAGGAACGAGTAGCAT	CAGCTCCGTCGAATTGACAC	0_brunello_pub
genome_L2	1	5621	PRNP	CTTAAACCGGCCAACATACCCGTCTCgCACCgTCACTGCCGAAATGTATGATGTTTcGAGACGTCGAAAGGAACGAGTAGCAT	TCACTGCCGAAATGTATGAT	0_brunello_pub
genome_L2	1	285172	FAM126B	CTTAAACCGGCCAACATACCCGTCTCgCACCgGTTATGCAGCAACTTTACACGTTTcGAGACGTCGAAAGGAACGAGTAGCAT	GTTATGCAGCAACTTTACAC	0_brunello_pub
genome_L2	1	645	BLVRB	CTTAAACCGGCCAACATACCCGTCTCgCACCgATGATCCCACCACCCACCCGGTTTcGAGACGTCGAAAGGAACGAGTAGCAT	ATGATCCCACCACCCACCCG	0_brunello_pub
genome_L2	1	116225	ZMYND19	CTTAAACCGGCCAACATACCCGTCTCgCACCgGCCATCCTTACTTACCTCAAGTTTcGAGACGTCGAAAGGAACGAGTAGCAT	GCCATCCTTACTTACCTCAA	0_brunello_pub
genome_L2	1	8993	PGLYRP1	CTTAAACCGGCCAACATACCCGTCTCgCACCgGTTCCATAAGTGACCTGAGTGTTTcGAGACGTCGAAAGGAACGAGTAGCAT	GTTCCATAAGTGACCTGAGT	0_brunello_pub
genome_L2	1	5673	PSG5	CTTAAACCGGCCAACATACCCGTCTCgCACCgAAGCGAGGTGATAGGACTAGGTTTcGAGACGTCGAAAGGAACGAGTAGCAT	AAGCGAGGTGATAGGACTAG	0_brunello_pub
genome_L2	1	5954	RCN1	CTTAAACCGGCCAACATACCCGTCTCgCACCgTGCTTCCTAGGAAACCCTGGGTTTcGAGACGTCGAAAGGAACGAGTAGCAT	TGCTTCCTAGGAAACCCTGG	0_brunello_pub
genome_L2	1	285346	ZNF852	CTTAAACCGGCCAACATACCCGTCTCgCACCgTACCCAAAGAAGCCATGCTAGTTTcGAGACGTCGAAAGGAACGAGTAGCAT	TACCCAAAGAAGCCATGCTA	0_brunello_pub
genome_L2	1	3921	RPSA	CTTAAACCGGCCAACATACCCGTCTCgCACCgTGGCCAGGTTTGTGGAACAGGTTTcGAGACGTCGAAAGGAACGAGTAGCAT	TGGCCAGGTTTGTGGAACAG	0_brunello_pub
genome_L2	1	3140	MR1	CTTAAACCGGCCAACATACCCGTCTCgCACCgCCACATATGACAGTGTCACTGTTTcGAGACGTCGAAAGGAACGAGTAGCAT	CCACATATGACAGTGTCACT	0_brunello_pub
genome_L2	1	11238	CA5B	CTTAAACCGGCCAACATACCCGTCTCgCACCgCAGCAAATGCTTCCCAGCAGGTTTcGAGACGTCGAAAGGAACGAGTAGCAT	CAGCAAATGCTTCCCAGCAG	0_brunello_pub
genome_L2	1	3827	KNG1	CTTAAACCGGCCAACATACCCGTCTCgCACCgGGTTGCCGTGCATTCTCCAGGTTTcGAGACGTCGAAAGGAACGAGTAGCAT	GGTTGCCGTGCATTCTCCAG	0_brunello_pub
genome_L2	1	5372	PMM1	CTTAAACCGGCCAACATACCCGTCTCgCACCgGGGACGGTGCAGTATAAGCAGTTTcGAGACGTCGAAAGGAACGAGTAGCAT	GGGACGGTGCAGTATAAGCA	0_brunello_pub
genome_L2	1	4909	NTF4	CTTAAACCGGCCAACATACCCGTCTCgCACCgGGGACTCAATTGGCACACTGGTTTcGAGACGTCGAAAGGAACGAGTAGCAT	GGGACTCAATTGGCACACTG	0_brunello_pub
genome_L2	1	1675	CFD	CTTAAACCGGCCAACATACCCGTCTCgCACCgACCGGGAACTCTCTGCGACGGTTTcGAGACGTCGAAAGGAACGAGTAGCAT	ACCGGGAACTCTCTGCGACG	0_brunello_pub
genome_L2	1	50507	NOX4	CTTAAACCGGCCAACATACCCGTCTCgCACCgGAGGTTAAGAACAGATGCTGGTTTcGAGACGTCGAAAGGAACGAGTAGCAT	GAGGTTAAGAACAGATGCTG	0_brunello_pub
genome_L2	1	54840	APTX	CTTAAACCGGCCAACATACCCGTCTCgCACCgTCTTCAAGCCTTGACTCCAGGTTTcGAGACGTCGAAAGGAACGAGTAGCAT	TCTTCAAGCCTTGACTCCAG	0_brunello_pub
genome_L2	1	136288	C7orf57	CTTAAACCGGCCAACATACCCGTCTCgCACCgGTGGATATACCAGTCTGGCAGTTTcGAGACGTCGAAAGGAACGAGTAGCAT	GTGGATATACCAGTCTGGCA	0_brunello_pub
genome_L2	1	10409	BASP1	CTTAAACCGGCCAACATACCCGTCTCgCACCgGAGAAAGACAAGAAGGCCGAGTTTcGAGACGTCGAAAGGAACGAGTAGCAT	GAGAAAGACAAGAAGGCCGA	0_brunello_pub
genome_L2	1	654364	NME1-NME2	CTTAAACCGGCCAACATACCCGTCTCgCACCgGACGGGCCGAGTCATGCTCGGTTTcGAGACGTCGAAAGGAACGAGTAGCAT	GACGGGCCGAGTCATGCTCG	0_brunello_pub
genome_L2	1	84336	TMEM101	CTTAAACCGGCCAACATACCCGTCTCgCACCgGCTAATGGCCAATTGGAGTGGTTTcGAGACGTCGAAAGGAACGAGTAGCAT	GCTAATGGCCAATTGGAGTG	0_brunello_pub
genome_L2	1	3593	IL12B	CTTAAACCGGCCAACATACCCGTCTCgCACCgTGAGGACCACCATTTCTCCAGTTTcGAGACGTCGAAAGGAACGAGTAGCAT	TGAGGACCACCATTTCTCCA	0_brunello_pub
genome_L2	1	8214	DGCR6	CTTAAACCGGCCAACATACCCGTCTCgCACCgGCGACACTACCAGCTGCTGTGTTTcGAGACGTCGAAAGGAACGAGTAGCAT	GCGACACTACCAGCTGCTGT	0_brunello_pub
genome_L2	1	5269	SERPINB6	CTTAAACCGGCCAACATACCCGTCTCgCACCgTGTTACCGTTCTCAAGTCAGGTTTcGAGACGTCGAAAGGAACGAGTAGCAT	TGTTACCGTTCTCAAGTCAG	0_brunello_pub
genome_L2	1	29957	SLC25A24	CTTAAACCGGCCAACATACCCGTCTCgCACCgGGTATCCGCTCGCTTTGGAGGTTTcGAGACGTCGAAAGGAACGAGTAGCAT	GGTATCCGCTCGCTTTGGAG	0_brunello_pub
genome_L2	1	342977	NANOS3	CTTAAACCGGCCAACATACCCGTCTCgCACCgTCACGTGTGGCGCCGCACTGGTTTcGAGACGTCGAAAGGAACGAGTAGCAT	TCACGTGTGGCGCCGCACTG	0_brunello_pub
genome_L2	1	26532	OR10H3	CTTAAACCGGCCAACATACCCGTCTCgCACCgGCACATGACAGAGAAAATGGGTTTcGAGACGTCGAAAGGAACGAGTAGCAT	GCACATGACAGAGAAAATGG	0_brunello_pub
genome_L2	1	6124	RPL4	CTTAAACCGGCCAACATACCCGTCTCgCACCgCAGACTAGTGCTGAGTCTTGGTTTcGAGACGTCGAAAGGAACGAGTAGCAT	CAGACTAGTGCTGAGTCTTG	0_brunello_pub
genome_L2	1	79165	LENG1	CTTAAACCGGCCAACATACCCGTCTCgCACCgAGGCCCGTACAGAATTCCTAGTTTcGAGACGTCGAAAGGAACGAGTAGCAT	AGGCCCGTACAGAATTCCTA	0_brunello_pub
genome_L2	1	8260	NAA10	CTTAAACCGGCCAACATACCCGTCTCgCACCgCAAATACTATGCAGATGGGGGTTTcGAGACGTCGAAAGGAACGAGTAGCAT	CAAATACTATGCAGATGGGG	0_brunello_pub
genome_L2	1	9987	HNRNPDL	CTTAAACCGGCCAACATACCCGTCTCgCACCgAGAGTACTTGTCTCGATTTGGTTTcGAGACGTCGAAAGGAACGAGTAGCAT	AGAGTACTTGTCTCGATTTG	0_brunello_pub
genome_L2	1	356	FASLG	CTTAAACCGGCCAACATACCCGTCTCgCACCgGGGAAGAACTGTGCCTGGAGGTTTcGAGACGTCGAAAGGAACGAGTAGCAT	GGGAAGAACTGTGCCTGGAG	0_brunello_pub
genome_L2	1	162962	ZNF836	CTTAAACCGGCCAACATACCCGTCTCgCACCgTGTGGGAAAACCTTCAAACAGTTTcGAGACGTCGAAAGGAACGAGTAGCAT	TGTGGGAAAACCTTCAAACA	0_brunello_pub
genome_L2	1	79731	NARS2	CTTAAACCGGCCAACATACCCGTCTCgCACCgAGGCAAACTTAAGGTACCTGGTTTcGAGACGTCGAAAGGAACGAGTAGCAT	AGGCAAACTTAAGGTACCTG	0_brunello_pub
genome_L2	1	482	ATP1B2	CTTAAACCGGCCAACATACCCGTCTCgCACCgGTTCGTAATAGCGTCCAGGGGTTTcGAGACGTCGAAAGGAACGAGTAGCAT	GTTCGTAATAGCGTCCAGGG	0_brunello_pub
genome_L2	1	284348	LYPD5	CTTAAACCGGCCAACATACCCGTCTCgCACCgGGAGGGCGTCATGAGTCATGGTTTcGAGACGTCGAAAGGAACGAGTAGCAT	GGAGGGCGTCATGAGTCATG	0_brunello_pub
genome_L2	1	79618	HMBOX1	CTTAAACCGGCCAACATACCCGTCTCgCACCgCACTATGCTCTTGATCAAGAGTTTcGAGACGTCGAAAGGAACGAGTAGCAT	CACTATGCTCTTGATCAAGA	0_brunello_pub
genome_L2	1	3112	HLA-DOB	CTTAAACCGGCCAACATACCCGTCTCgCACCgTCCCTTCCTAGTGCAACCAGGTTTcGAGACGTCGAAAGGAACGAGTAGCAT	TCCCTTCCTAGTGCAACCAG	0_brunello_pub
genome_L2	1	6666	SOX12	CTTAAACCGGCCAACATACCCGTCTCgCACCgGCGCTCCGCTTGTCCCCGAGGTTTcGAGACGTCGAAAGGAACGAGTAGCAT	GCGCTCCGCTTGTCCCCGAG	0_brunello_pub
genome_L2	1	2705	GJB1	CTTAAACCGGCCAACATACCCGTCTCgCACCgAGATGACCGAGAGCCATACTGTTTcGAGACGTCGAAAGGAACGAGTAGCAT	AGATGACCGAGAGCCATACT	0_brunello_pub
genome_L2	1	51545	ZNF581	CTTAAACCGGCCAACATACCCGTCTCgCACCgAGCCTGGGGAGATCCGATGGGTTTcGAGACGTCGAAAGGAACGAGTAGCAT	AGCCTGGGGAGATCCGATGG	0_brunello_pub
genome_L2	1	198437	LKAAEAR1	CTTAAACCGGCCAACATACCCGTCTCgCACCgAGGGTGAGGAGCGTGCCAAGGTTTcGAGACGTCGAAAGGAACGAGTAGCAT	AGGGTGAGGAGCGTGCCAAG	0_brunello_pub
genome_L2	1	4322	MMP13	CTTAAACCGGCCAACATACCCGTCTCgCACCgAGTGGTCAAGACCTAAGGAGGTTTcGAGACGTCGAAAGGAACGAGTAGCAT	AGTGGTCAAGACCTAAGGAG	0_brunello_pub
genome_L2	1	642446	TRIM64B	CTTAAACCGGCCAACATACCCGTCTCgCACCgGATCCGGTCACCATTGACTGGTTTcGAGACGTCGAAAGGAACGAGTAGCAT	GATCCGGTCACCATTGACTG	0_brunello_pub
genome_L2	1	6596	HLTF	CTTAAACCGGCCAACATACCCGTCTCgCACCgGGTTGGACTACGCTATTACAGTTTcGAGACGTCGAAAGGAACGAGTAGCAT	GGTTGGACTACGCTATTACA	0_brunello_pub
genome_L2	1	133482	SLCO6A1	CTTAAACCGGCCAACATACCCGTCTCgCACCgACTAAGCAGCCCAAACCACAGTTTcGAGACGTCGAAAGGAACGAGTAGCAT	ACTAAGCAGCCCAAACCACA	0_brunello_pub
genome_L2	1	265	AMELX	CTTAAACCGGCCAACATACCCGTCTCgCACCgCGGGCATCATTGGTTGCTGGGTTTcGAGACGTCGAAAGGAACGAGTAGCAT	CGGGCATCATTGGTTGCTGG	0_brunello_pub
genome_L2	1	11266	DUSP12	CTTAAACCGGCCAACATACCCGTCTCgCACCgCCAGGCAATGGGATACGAAGGTTTcGAGACGTCGAAAGGAACGAGTAGCAT	CCAGGCAATGGGATACGAAG	0_brunello_pub
genome_L2	1	9874	TLK1	CTTAAACCGGCCAACATACCCGTCTCgCACCgAGGCTAACTGTGATCTCAGAGTTTcGAGACGTCGAAAGGAACGAGTAGCAT	AGGCTAACTGTGATCTCAGA	0_brunello_pub
genome_L2	1	26589	MRPL46	CTTAAACCGGCCAACATACCCGTCTCgCACCgGCAGCCGCACCCTCAAGCAAGTTTcGAGACGTCGAAAGGAACGAGTAGCAT	GCAGCCGCACCCTCAAGCAA	0_brunello_pub
genome_L2	1	573	BAG1	CTTAAACCGGCCAACATACCCGTCTCgCACCgGGAGTCGACCCGGAGCGAGGGTTTcGAGACGTCGAAAGGAACGAGTAGCAT	GGAGTCGACCCGGAGCGAGG	0_brunello_pub
genome_L2	1	54363	HAO1	CTTAAACCGGCCAACATACCCGTCTCgCACCgAATAGACCCATCTATCAGCTGTTTcGAGACGTCGAAAGGAACGAGTAGCAT	AATAGACCCATCTATCAGCT	0_brunello_pub
genome_L2	1	10054	UBA2	CTTAAACCGGCCAACATACCCGTCTCgCACCgTTGTAGCCCTGACTATAATGGTTTcGAGACGTCGAAAGGAACGAGTAGCAT	TTGTAGCCCTGACTATAATG	0_brunello_pub
genome_L2	1	81849	ST6GALNAC5	CTTAAACCGGCCAACATACCCGTCTCgCACCgCCTCGGAGTGGCGGACCACAGTTTcGAGACGTCGAAAGGAACGAGTAGCAT	CCTCGGAGTGGCGGACCACA	0_brunello_pub
genome_L2	1	9436	NCR2	CTTAAACCGGCCAACATACCCGTCTCgCACCgGTCCCAGATTGTGAATCGAGGTTTcGAGACGTCGAAAGGAACGAGTAGCAT	GTCCCAGATTGTGAATCGAG	0_brunello_pub
genome_L2	1	958	CD40	CTTAAACCGGCCAACATACCCGTCTCgCACCgGAAACGGAATGCCTTCCTTGGTTTcGAGACGTCGAAAGGAACGAGTAGCAT	GAAACGGAATGCCTTCCTTG	0_brunello_pub
genome_L2	1	138882	OR1N2	CTTAAACCGGCCAACATACCCGTCTCgCACCgGATCATCAGCTCGTTTACATGTTTcGAGACGTCGAAAGGAACGAGTAGCAT	GATCATCAGCTCGTTTACAT	0_brunello_pub
genome_L2	1	2209	FCGR1A	CTTAAACCGGCCAACATACCCGTCTCgCACCgTGTGACATCCCCACTCCTGGGTTTcGAGACGTCGAAAGGAACGAGTAGCAT	TGTGACATCCCCACTCCTGG	0_brunello_pub
genome_L2	1	2566	GABRG2	CTTAAACCGGCCAACATACCCGTCTCgCACCgTCCAGAAAGACACCCAGGATGTTTcGAGACGTCGAAAGGAACGAGTAGCAT	TCCAGAAAGACACCCAGGAT	0_brunello_pub
genome_L2	1	1084	CEACAM3	CTTAAACCGGCCAACATACCCGTCTCgCACCgTGCCGCTCAGTGTCGCAGAGGTTTcGAGACGTCGAAAGGAACGAGTAGCAT	TGCCGCTCAGTGTCGCAGAG	0_brunello_pub
genome_L2	1	7106	TSPAN4	CTTAAACCGGCCAACATACCCGTCTCgCACCgGCAGGTTGAAGGCGAACATGGTTTcGAGACGTCGAAAGGAACGAGTAGCAT	GCAGGTTGAAGGCGAACATG	0_brunello_pub
genome_L2	1	55188	RIC8B	CTTAAACCGGCCAACATACCCGTCTCgCACCgGCGCAATTGTGACCTGATGTGTTTcGAGACGTCGAAAGGAACGAGTAGCAT	GCGCAATTGTGACCTGATGT	0_brunello_pub
genome_L2	1	2932	GSK3B	CTTAAACCGGCCAACATACCCGTCTCgCACCgCAGTATCAGGATCCAACAAGGTTTcGAGACGTCGAAAGGAACGAGTAGCAT	CAGTATCAGGATCCAACAAG	0_brunello_pub
genome_L2	1	338328	GPIHBP1	CTTAAACCGGCCAACATACCCGTCTCgCACCgCGGGCCAGATGACTACGACGGTTTcGAGACGTCGAAAGGAACGAGTAGCAT	CGGGCCAGATGACTACGACG	0_brunello_pub
genome_L2	1	441282	AKR1B15	CTTAAACCGGCCAACATACCCGTCTCgCACCgACTCAAACCTTGAATCCCTGGTTTcGAGACGTCGAAAGGAACGAGTAGCAT	ACTCAAACCTTGAATCCCTG	0_brunello_pub
genome_L2	1	64376	IKZF5	CTTAAACCGGCCAACATACCCGTCTCgCACCgAGTTACTTCGATCACTGCAGGTTTcGAGACGTCGAAAGGAACGAGTAGCAT	AGTTACTTCGATCACTGCAG	0_brunello_pub
genome_L2	1	401498	TMEM215	CTTAAACCGGCCAACATACCCGTCTCgCACCgGCCCTGGCCAGGAAAACCGAGTTTcGAGACGTCGAAAGGAACGAGTAGCAT	GCCCTGGCCAGGAAAACCGA	0_brunello_pub
genome_L2	1	7167	TPI1	CTTAAACCGGCCAACATACCCGTCTCgCACCgGAAGTCGATATAGGCAGTAGGTTTcGAGACGTCGAAAGGAACGAGTAGCAT	GAAGTCGATATAGGCAGTAG	0_brunello_pub
genome_L2	1	57215	THAP11	CTTAAACCGGCCAACATACCCGTCTCgCACCgGGAGAAGCACCCACTGACGCGTTTcGAGACGTCGAAAGGAACGAGTAGCAT	GGAGAAGCACCCACTGACGC	0_brunello_pub
genome_L2	1	285598	ARL10	CTTAAACCGGCCAACATACCCGTCTCgCACCgGGCCGAAGTAGGTCTTCCAGGTTTcGAGACGTCGAAAGGAACGAGTAGCAT	GGCCGAAGTAGGTCTTCCAG	0_brunello_pub
genome_L2	1	54680	ZNHIT6	CTTAAACCGGCCAACATACCCGTCTCgCACCgGAGGTGAAGGATGAGAACGCGTTTcGAGACGTCGAAAGGAACGAGTAGCAT	GAGGTGAAGGATGAGAACGC	0_brunello_pub
genome_L2	1	27111	SDCBP2	CTTAAACCGGCCAACATACCCGTCTCgCACCgATCAGGCGATAAGATTGTCGGTTTcGAGACGTCGAAAGGAACGAGTAGCAT	ATCAGGCGATAAGATTGTCG	0_brunello_pub
genome_L2	1	58489	ABHD17C	CTTAAACCGGCCAACATACCCGTCTCgCACCgGCCGTATCCCGAGTAGTCGTGTTTcGAGACGTCGAAAGGAACGAGTAGCAT	GCCGTATCCCGAGTAGTCGT	0_brunello_pub
genome_L2	1	51333	ZNF771	CTTAAACCGGCCAACATACCCGTCTCgCACCgCCGTACGCGTGCCCGGACTGGTTTcGAGACGTCGAAAGGAACGAGTAGCAT	CCGTACGCGTGCCCGGACTG	0_brunello_pub
genome_L2	1	64850	ETNPPL	CTTAAACCGGCCAACATACCCGTCTCgCACCgTTACCACACATGCCACCGGGGTTTcGAGACGTCGAAAGGAACGAGTAGCAT	TTACCACACATGCCACCGGG	0_brunello_pub
genome_L2	1	2669	GEM	CTTAAACCGGCCAACATACCCGTCTCgCACCgCCTCAGGGGTAGCAGAATGGGTTTcGAGACGTCGAAAGGAACGAGTAGCAT	CCTCAGGGGTAGCAGAATGG	0_brunello_pub
genome_L2	1	144233	BCDIN3D	CTTAAACCGGCCAACATACCCGTCTCgCACCgAGGAAAATTTCCGAACGGGGGTTTcGAGACGTCGAAAGGAACGAGTAGCAT	AGGAAAATTTCCGAACGGGG	0_brunello_pub
genome_L2	1	11068	CYB561D2	CTTAAACCGGCCAACATACCCGTCTCgCACCgGCAAAGCCCACCTGGTTACGGTTTcGAGACGTCGAAAGGAACGAGTAGCAT	GCAAAGCCCACCTGGTTACG	0_brunello_pub
genome_L2	1	6628	SNRPB	CTTAAACCGGCCAACATACCCGTCTCgCACCgGGGATGGCCCGCCAACCCCAGTTTcGAGACGTCGAAAGGAACGAGTAGCAT	GGGATGGCCCGCCAACCCCA	0_brunello_pub
genome_L2	1	1511	CTSG	CTTAAACCGGCCAACATACCCGTCTCgCACCgGAATCGAAACGTGAACCCAGGTTTcGAGACGTCGAAAGGAACGAGTAGCAT	GAATCGAAACGTGAACCCAG	0_brunello_pub
genome_L2	1	317701	VN1R2	CTTAAACCGGCCAACATACCCGTCTCgCACCgTGTGACTTCATCACTAAGTGGTTTcGAGACGTCGAAAGGAACGAGTAGCAT	TGTGACTTCATCACTAAGTG	0_brunello_pub
genome_L2	1	5814	PURB	CTTAAACCGGCCAACATACCCGTCTCgCACCgCCGCCTCACGCTGTCCATGGGTTTcGAGACGTCGAAAGGAACGAGTAGCAT	CCGCCTCACGCTGTCCATGG	0_brunello_pub
genome_L2	1	90273	CEACAM21	CTTAAACCGGCCAACATACCCGTCTCgCACCgAGCGTCTGCAGGTCACGAAGGTTTcGAGACGTCGAAAGGAACGAGTAGCAT	AGCGTCTGCAGGTCACGAAG	0_brunello_pub
genome_L2	1	63924	CIDEC	CTTAAACCGGCCAACATACCCGTCTCgCACCgGCACGGCGGATCGAAGCGTGGTTTcGAGACGTCGAAAGGAACGAGTAGCAT	GCACGGCGGATCGAAGCGTG	0_brunello_pub
genome_L2	1	8817	FGF18	CTTAAACCGGCCAACATACCCGTCTCgCACCgTCCACGTGGAGAACCAGACGGTTTcGAGACGTCGAAAGGAACGAGTAGCAT	TCCACGTGGAGAACCAGACG	0_brunello_pub
genome_L2	1	4094	MAF	CTTAAACCGGCCAACATACCCGTCTCgCACCgGCTGCACGGCGTGCTCATGGGTTTcGAGACGTCGAAAGGAACGAGTAGCAT	GCTGCACGGCGTGCTCATGG	0_brunello_pub
genome_L2	1	83482	SCRT1	CTTAAACCGGCCAACATACCCGTCTCgCACCgACGTACACCTTGCCGCACGTGTTTcGAGACGTCGAAAGGAACGAGTAGCAT	ACGTACACCTTGCCGCACGT	0_brunello_pub
genome_L2	1	11018	TMED1	CTTAAACCGGCCAACATACCCGTCTCgCACCgGTGTTTCTACCAGTCCGCGCGTTTcGAGACGTCGAAAGGAACGAGTAGCAT	GTGTTTCTACCAGTCCGCGC	0_brunello_pub
genome_L2	1	3816	KLK1	CTTAAACCGGCCAACATACCCGTCTCgCACCgCCCACCGAGGAACCCGAAGTGTTTcGAGACGTCGAAAGGAACGAGTAGCAT	CCCACCGAGGAACCCGAAGT	0_brunello_pub
genome_L2	1	3426	CFI	CTTAAACCGGCCAACATACCCGTCTCgCACCgTGTCTACATGTGCATTGCCGGTTTcGAGACGTCGAAAGGAACGAGTAGCAT	TGTCTACATGTGCATTGCCG	0_brunello_pub
genome_L2	1	10352	WARS2	CTTAAACCGGCCAACATACCCGTCTCgCACCgCTCCCCAACAGGAACGTGTGGTTTcGAGACGTCGAAAGGAACGAGTAGCAT	CTCCCCAACAGGAACGTGTG	0_brunello_pub
genome_L2	1	23171	GPD1L	CTTAAACCGGCCAACATACCCGTCTCgCACCgAAAGACCCACATCTTGACTGGTTTcGAGACGTCGAAAGGAACGAGTAGCAT	AAAGACCCACATCTTGACTG	0_brunello_pub
genome_L2	1	81618	ITM2C	CTTAAACCGGCCAACATACCCGTCTCgCACCgGATGACATAGCACTTGTCCAGTTTcGAGACGTCGAAAGGAACGAGTAGCAT	GATGACATAGCACTTGTCCA	0_brunello_pub
genome_L2	1	10215	OLIG2	CTTAAACCGGCCAACATACCCGTCTCgCACCgCTCGTCGTCTACGTCGTCGGGTTTcGAGACGTCGAAAGGAACGAGTAGCAT	CTCGTCGTCTACGTCGTCGG	0_brunello_pub
genome_L2	1	5130	PCYT1A	CTTAAACCGGCCAACATACCCGTCTCgCACCgAATACGTACCTCATTGTGGGGTTTcGAGACGTCGAAAGGAACGAGTAGCAT	AATACGTACCTCATTGTGGG	0_brunello_pub
genome_L2	1	9370	ADIPOQ	CTTAAACCGGCCAACATACCCGTCTCgCACCgGTTGCAGTGGAATTTACCAGGTTTcGAGACGTCGAAAGGAACGAGTAGCAT	GTTGCAGTGGAATTTACCAG	0_brunello_pub
genome_L2	1	245973	ATP6V1C2	CTTAAACCGGCCAACATACCCGTCTCgCACCgGCAGACCAAACTACTCACAAGTTTcGAGACGTCGAAAGGAACGAGTAGCAT	GCAGACCAAACTACTCACAA	0_brunello_pub
genome_L2	1	63939	FAM217B	CTTAAACCGGCCAACATACCCGTCTCgCACCgCCAAGAAGTCCTCCCACTCGGTTTcGAGACGTCGAAAGGAACGAGTAGCAT	CCAAGAAGTCCTCCCACTCG	0_brunello_pub
genome_L2	1	7096	TLR1	CTTAAACCGGCCAACATACCCGTCTCgCACCgGCTTGAGGTTCACAGTAGGGGTTTcGAGACGTCGAAAGGAACGAGTAGCAT	GCTTGAGGTTCACAGTAGGG	0_brunello_pub
genome_L2	1	8450	CUL4B	CTTAAACCGGCCAACATACCCGTCTCgCACCgCTCTTCAGTAGAGTTCGAGGGTTTcGAGACGTCGAAAGGAACGAGTAGCAT	CTCTTCAGTAGAGTTCGAGG	0_brunello_pub
genome_L2	1	15	AANAT	CTTAAACCGGCCAACATACCCGTCTCgCACCgACCTTCACGCTCGATCTCAAGTTTcGAGACGTCGAAAGGAACGAGTAGCAT	ACCTTCACGCTCGATCTCAA	0_brunello_pub
genome_L2	1	51179	HAO2	CTTAAACCGGCCAACATACCCGTCTCgCACCgCATAGAGTTGGAACCATCGGGTTTcGAGACGTCGAAAGGAACGAGTAGCAT	CATAGAGTTGGAACCATCGG	0_brunello_pub
genome_L2	1	9950	GOLGA5	CTTAAACCGGCCAACATACCCGTCTCgCACCgTTTGGATCTTTGGAGTAACGGTTTcGAGACGTCGAAAGGAACGAGTAGCAT	TTTGGATCTTTGGAGTAACG	0_brunello_pub
genome_L2	1	5509	PPP1R3D	CTTAAACCGGCCAACATACCCGTCTCgCACCgCGATTTCCCGCCGCCCGTCGGTTTcGAGACGTCGAAAGGAACGAGTAGCAT	CGATTTCCCGCCGCCCGTCG	0_brunello_pub
genome_L2	1	8668	EIF3I	CTTAAACCGGCCAACATACCCGTCTCgCACCgCAACGACATCCAGTTATCCAGTTTcGAGACGTCGAAAGGAACGAGTAGCAT	CAACGACATCCAGTTATCCA	0_brunello_pub
genome_L2	1	7581	ZNF33A	CTTAAACCGGCCAACATACCCGTCTCgCACCgGTATTGTGTTCACAAACCAGGTTTcGAGACGTCGAAAGGAACGAGTAGCAT	GTATTGTGTTCACAAACCAG	0_brunello_pub
genome_L2	1	4942	OAT	CTTAAACCGGCCAACATACCCGTCTCgCACCgACAGACCCAACCAGTTACGAGTTTcGAGACGTCGAAAGGAACGAGTAGCAT	ACAGACCCAACCAGTTACGA	0_brunello_pub
genome_L2	1	50632	CALY	CTTAAACCGGCCAACATACCCGTCTCgCACCgCTCCGTGTAGTACATCTCCAGTTTcGAGACGTCGAAAGGAACGAGTAGCAT	CTCCGTGTAGTACATCTCCA	0_brunello_pub
genome_L2	1	3167	HMX2	CTTAAACCGGCCAACATACCCGTCTCgCACCgTCTTTAAAGTCCGAGTGCGAGTTTcGAGACGTCGAAAGGAACGAGTAGCAT	TCTTTAAAGTCCGAGTGCGA	0_brunello_pub
genome_L2	1	90592	ZNF700	CTTAAACCGGCCAACATACCCGTCTCgCACCgTCACAGCTTCGAGTGCACGGGTTTcGAGACGTCGAAAGGAACGAGTAGCAT	TCACAGCTTCGAGTGCACGG	0_brunello_pub
genome_L2	1	165721	DNAJB8	CTTAAACCGGCCAACATACCCGTCTCgCACCgCAAGAACCCTGACAATAAGGGTTTcGAGACGTCGAAAGGAACGAGTAGCAT	CAAGAACCCTGACAATAAGG	0_brunello_pub
genome_L2	1	408029	C2orf27B	CTTAAACCGGCCAACATACCCGTCTCgCACCgGAGCAGGGGCCAGAGACACTGTTTcGAGACGTCGAAAGGAACGAGTAGCAT	GAGCAGGGGCCAGAGACACT	0_brunello_pub
genome_L2	1	5813	PURA	CTTAAACCGGCCAACATACCCGTCTCgCACCgGCTCATCGACGACTACGGAGGTTTcGAGACGTCGAAAGGAACGAGTAGCAT	GCTCATCGACGACTACGGAG	0_brunello_pub
genome_L2	1	1595	CYP51A1	CTTAAACCGGCCAACATACCCGTCTCgCACCgTACGATGTGCCTAATCCAGTGTTTcGAGACGTCGAAAGGAACGAGTAGCAT	TACGATGTGCCTAATCCAGT	0_brunello_pub
genome_L2	1	200634	KRTCAP3	CTTAAACCGGCCAACATACCCGTCTCgCACCgAGTCCCACGGAAACGCTCTGGTTTcGAGACGTCGAAAGGAACGAGTAGCAT	AGTCCCACGGAAACGCTCTG	0_brunello_pub
genome_L2	1	140947	DCANP1	CTTAAACCGGCCAACATACCCGTCTCgCACCgTGGAGTTGCAGAGTCCCCTGGTTTcGAGACGTCGAAAGGAACGAGTAGCAT	TGGAGTTGCAGAGTCCCCTG	0_brunello_pub
genome_L2	1	100129271	C1orf68	CTTAAACCGGCCAACATACCCGTCTCgCACCgTGTGAAAGGTTCGGGACTAGGTTTcGAGACGTCGAAAGGAACGAGTAGCAT	TGTGAAAGGTTCGGGACTAG	0_brunello_pub
genome_L2	1	100130311	C17orf107	CTTAAACCGGCCAACATACCCGTCTCgCACCgGCGGCGACTAGACGGCAGCGGTTTcGAGACGTCGAAAGGAACGAGTAGCAT	GCGGCGACTAGACGGCAGCG	0_brunello_pub
genome_L2	1	28991	COMMD5	CTTAAACCGGCCAACATACCCGTCTCgCACCgAGCAATGGCCCGGCTACTAGGTTTcGAGACGTCGAAAGGAACGAGTAGCAT	AGCAATGGCCCGGCTACTAG	0_brunello_pub
genome_L2	1	51669	SARAF	CTTAAACCGGCCAACATACCCGTCTCgCACCgGGAGGATACTCAGAGTACGGGTTTcGAGACGTCGAAAGGAACGAGTAGCAT	GGAGGATACTCAGAGTACGG	0_brunello_pub
genome_L2	1	391723	HELT	CTTAAACCGGCCAACATACCCGTCTCgCACCgGGTACTGAACGGTCATCTCGGTTTcGAGACGTCGAAAGGAACGAGTAGCAT	GGTACTGAACGGTCATCTCG	0_brunello_pub
genome_L2	1	728318	KRTAP9-1	CTTAAACCGGCCAACATACCCGTCTCgCACCgCAGCATGTTGGGTGGCAGCAGTTTcGAGACGTCGAAAGGAACGAGTAGCAT	CAGCATGTTGGGTGGCAGCA	0_brunello_pub
genome_L2	1	132112	RTP1	CTTAAACCGGCCAACATACCCGTCTCgCACCgCACCTGGCAGTCGCCCTACGGTTTcGAGACGTCGAAAGGAACGAGTAGCAT	CACCTGGCAGTCGCCCTACG	0_brunello_pub
genome_L2	1	257169	C9orf43	CTTAAACCGGCCAACATACCCGTCTCgCACCgGGAATCTAAGATGTCTACCAGTTTcGAGACGTCGAAAGGAACGAGTAGCAT	GGAATCTAAGATGTCTACCA	0_brunello_pub
genome_L2	1	3488	IGFBP5	CTTAAACCGGCCAACATACCCGTCTCgCACCgCACCGATCTTGACTTGCTCGGTTTcGAGACGTCGAAAGGAACGAGTAGCAT	CACCGATCTTGACTTGCTCG	0_brunello_pub
genome_L2	1	7423	VEGFB	CTTAAACCGGCCAACATACCCGTCTCgCACCgCATCTATCCATGACACCACTGTTTcGAGACGTCGAAAGGAACGAGTAGCAT	CATCTATCCATGACACCACT	0_brunello_pub
genome_L2	1	56181	MTFR1L	CTTAAACCGGCCAACATACCCGTCTCgCACCgCTGGCAAAACAAGCCACATGGTTTcGAGACGTCGAAAGGAACGAGTAGCAT	CTGGCAAAACAAGCCACATG	0_brunello_pub
genome_L2	1	79664	ICE2	CTTAAACCGGCCAACATACCCGTCTCgCACCgGGCCAACTAGAGGAGTCTGAGTTTcGAGACGTCGAAAGGAACGAGTAGCAT	GGCCAACTAGAGGAGTCTGA	0_brunello_pub
genome_L2	1	51655	RASD1	CTTAAACCGGCCAACATACCCGTCTCgCACCgTTGTTGCCGCAGATGACCAGGTTTcGAGACGTCGAAAGGAACGAGTAGCAT	TTGTTGCCGCAGATGACCAG	0_brunello_pub
genome_L2	1	1998	ELF2	CTTAAACCGGCCAACATACCCGTCTCgCACCgGCAGCATCCTCTGTTCGCAGGTTTcGAGACGTCGAAAGGAACGAGTAGCAT	GCAGCATCCTCTGTTCGCAG	0_brunello_pub
genome_L2	1	5544	PRB3	CTTAAACCGGCCAACATACCCGTCTCgCACCgCCTCATCCGGGAAAGCCAGAGTTTcGAGACGTCGAAAGGAACGAGTAGCAT	CCTCATCCGGGAAAGCCAGA	0_brunello_pub
genome_L2	1	2710	GK	CTTAAACCGGCCAACATACCCGTCTCgCACCgTTACCCACAGCATTGTAGAGGTTTcGAGACGTCGAAAGGAACGAGTAGCAT	TTACCCACAGCATTGTAGAG	0_brunello_pub
genome_L2	1	5357	PLS1	CTTAAACCGGCCAACATACCCGTCTCgCACCgTCAGATTGCCCCTAAAGGTGGTTTcGAGACGTCGAAAGGAACGAGTAGCAT	TCAGATTGCCCCTAAAGGTG	0_brunello_pub
genome_L2	1	1386	ATF2	CTTAAACCGGCCAACATACCCGTCTCgCACCgGCTCGTTCGACCAGTCACCAGTTTcGAGACGTCGAAAGGAACGAGTAGCAT	GCTCGTTCGACCAGTCACCA	0_brunello_pub
genome_L2	1	285671	RNF180	CTTAAACCGGCCAACATACCCGTCTCgCACCgGACTGATTATCAGCCAACACGTTTcGAGACGTCGAAAGGAACGAGTAGCAT	GACTGATTATCAGCCAACAC	0_brunello_pub
genome_L2	1	4582	MUC1	CTTAAACCGGCCAACATACCCGTCTCgCACCgGATCGTCAGGTTATATCGAGGTTTcGAGACGTCGAAAGGAACGAGTAGCAT	GATCGTCAGGTTATATCGAG	0_brunello_pub
genome_L2	1	113791	PIK3IP1	CTTAAACCGGCCAACATACCCGTCTCgCACCgTCGCCACTGACGTAGCACCAGTTTcGAGACGTCGAAAGGAACGAGTAGCAT	TCGCCACTGACGTAGCACCA	0_brunello_pub
genome_L2	1	3233	HOXD4	CTTAAACCGGCCAACATACCCGTCTCgCACCgCTGCTTGAGTGCCGTCCCGGGTTTcGAGACGTCGAAAGGAACGAGTAGCAT	CTGCTTGAGTGCCGTCCCGG	0_brunello_pub
genome_L2	1	9025	RNF8	CTTAAACCGGCCAACATACCCGTCTCgCACCgGGTTTCGAGAAATCATCAGGGTTTcGAGACGTCGAAAGGAACGAGTAGCAT	GGTTTCGAGAAATCATCAGG	0_brunello_pub
genome_L2	1	11067	C10orf10	CTTAAACCGGCCAACATACCCGTCTCgCACCgGTAGTCATCCAGGCTAGGAGGTTTcGAGACGTCGAAAGGAACGAGTAGCAT	GTAGTCATCCAGGCTAGGAG	0_brunello_pub
genome_L2	1	143888	KDELC2	CTTAAACCGGCCAACATACCCGTCTCgCACCgATTTGCTGGAGATTGATGCTGTTTcGAGACGTCGAAAGGAACGAGTAGCAT	ATTTGCTGGAGATTGATGCT	0_brunello_pub
genome_L2	1	2950	GSTP1	CTTAAACCGGCCAACATACCCGTCTCgCACCgAATACCATCCTGCGTCACCTGTTTcGAGACGTCGAAAGGAACGAGTAGCAT	AATACCATCCTGCGTCACCT	0_brunello_pub
genome_L2	1	55780	ERMARD	CTTAAACCGGCCAACATACCCGTCTCgCACCgCATGCCATAAGACGTTACGCGTTTcGAGACGTCGAAAGGAACGAGTAGCAT	CATGCCATAAGACGTTACGC	0_brunello_pub
genome_L2	1	9581	PREPL	CTTAAACCGGCCAACATACCCGTCTCgCACCgTAGCAAGAAACATCCCAAGTGTTTcGAGACGTCGAAAGGAACGAGTAGCAT	TAGCAAGAAACATCCCAAGT	0_brunello_pub
genome_L2	1	3091	HIF1A	CTTAAACCGGCCAACATACCCGTCTCgCACCgAAGTGTACCCTAACTAGCCGGTTTcGAGACGTCGAAAGGAACGAGTAGCAT	AAGTGTACCCTAACTAGCCG	0_brunello_pub
genome_L2	1	10217	CTDSPL	CTTAAACCGGCCAACATACCCGTCTCgCACCgGGAAGAAGGTACTTAGCTGGGTTTcGAGACGTCGAAAGGAACGAGTAGCAT	GGAAGAAGGTACTTAGCTGG	0_brunello_pub
genome_L2	1	7805	LAPTM5	CTTAAACCGGCCAACATACCCGTCTCgCACCgATCAGCCTGAGCCTACTGATGTTTcGAGACGTCGAAAGGAACGAGTAGCAT	ATCAGCCTGAGCCTACTGAT	0_brunello_pub
genome_L2	1	8226	HDHD1	CTTAAACCGGCCAACATACCCGTCTCgCACCgAGAAACTCATCATCCACCTGGTTTcGAGACGTCGAAAGGAACGAGTAGCAT	AGAAACTCATCATCCACCTG	0_brunello_pub
genome_L2	1	653	BMP5	CTTAAACCGGCCAACATACCCGTCTCgCACCgAAAGGCCCAAGCTTTAGATGGTTTcGAGACGTCGAAAGGAACGAGTAGCAT	AAAGGCCCAAGCTTTAGATG	0_brunello_pub
genome_L2	1	390916	NUDT19	CTTAAACCGGCCAACATACCCGTCTCgCACCgAGTGGTGCCCCGCAAGAAAGGTTTcGAGACGTCGAAAGGAACGAGTAGCAT	AGTGGTGCCCCGCAAGAAAG	0_brunello_pub
genome_L2	1	55585	UBE2Q1	CTTAAACCGGCCAACATACCCGTCTCgCACCgCGATCACAGAGTTTCAAAGGGTTTcGAGACGTCGAAAGGAACGAGTAGCAT	CGATCACAGAGTTTCAAAGG	0_brunello_pub
genome_L2	1	3601	IL15RA	CTTAAACCGGCCAACATACCCGTCTCgCACCgTGCGTGTTCCACGGACATGGGTTTcGAGACGTCGAAAGGAACGAGTAGCAT	TGCGTGTTCCACGGACATGG	0_brunello_pub
genome_L2	1	54928	IMPAD1	CTTAAACCGGCCAACATACCCGTCTCgCACCgGATTAATACTGAGGAACACGGTTTcGAGACGTCGAAAGGAACGAGTAGCAT	GATTAATACTGAGGAACACG	0_brunello_pub
genome_L2	1	10252	SPRY1	CTTAAACCGGCCAACATACCCGTCTCgCACCgATACACAGAAGGGCCTTCGGGTTTcGAGACGTCGAAAGGAACGAGTAGCAT	ATACACAGAAGGGCCTTCGG	0_brunello_pub
genome_L2	1	26740	OR1J2	CTTAAACCGGCCAACATACCCGTCTCgCACCgGCTGGTCATGTTCACAGTAGGTTTcGAGACGTCGAAAGGAACGAGTAGCAT	GCTGGTCATGTTCACAGTAG	0_brunello_pub
genome_L2	1	8631	SKAP1	CTTAAACCGGCCAACATACCCGTCTCgCACCgGTACACCGTAGCCCTTAATGGTTTcGAGACGTCGAAAGGAACGAGTAGCAT	GTACACCGTAGCCCTTAATG	0_brunello_pub
genome_L2	1	100423062	IGLL5	CTTAAACCGGCCAACATACCCGTCTCgCACCgACTGATCAGACACACTAGTGGTTTcGAGACGTCGAAAGGAACGAGTAGCAT	ACTGATCAGACACACTAGTG	0_brunello_pub
genome_L2	1	254879	OR2T6	CTTAAACCGGCCAACATACCCGTCTCgCACCgGGCACAGAACGGGAGACTCAGTTTcGAGACGTCGAAAGGAACGAGTAGCAT	GGCACAGAACGGGAGACTCA	0_brunello_pub
genome_L2	1	1147	CHUK	CTTAAACCGGCCAACATACCCGTCTCgCACCgAGGCCTTTACAACATTGGCAGTTTcGAGACGTCGAAAGGAACGAGTAGCAT	AGGCCTTTACAACATTGGCA	0_brunello_pub
genome_L2	1	100534599	ISY1-RAB43	CTTAAACCGGCCAACATACCCGTCTCgCACCgTCAGCACGTGTCTTTCTGGGGTTTcGAGACGTCGAAAGGAACGAGTAGCAT	TCAGCACGTGTCTTTCTGGG	0_brunello_pub
genome_L2	1	154288	KHDC3L	CTTAAACCGGCCAACATACCCGTCTCgCACCgTCGATTGGACCCTAACGGCGGTTTcGAGACGTCGAAAGGAACGAGTAGCAT	TCGATTGGACCCTAACGGCG	0_brunello_pub
genome_L2	1	92703	TMEM183A	CTTAAACCGGCCAACATACCCGTCTCgCACCgTGTTTCAGAAGAACTGGACGGTTTcGAGACGTCGAAAGGAACGAGTAGCAT	TGTTTCAGAAGAACTGGACG	0_brunello_pub
genome_L2	1	4992	OR1F1	CTTAAACCGGCCAACATACCCGTCTCgCACCgGAGGTCATAATCCTTAGTGAGTTTcGAGACGTCGAAAGGAACGAGTAGCAT	GAGGTCATAATCCTTAGTGA	0_brunello_pub
genome_L2	1	441631	TSPAN11	CTTAAACCGGCCAACATACCCGTCTCgCACCgTACCCTCTGGTAATACACATGTTTcGAGACGTCGAAAGGAACGAGTAGCAT	TACCCTCTGGTAATACACAT	0_brunello_pub
genome_L2	1	386685	KRTAP10-12	CTTAAACCGGCCAACATACCCGTCTCgCACCgCAGACGGGCATACAGCACACGTTTcGAGACGTCGAAAGGAACGAGTAGCAT	CAGACGGGCATACAGCACAC	0_brunello_pub
genome_L2	1	2762	GMDS	CTTAAACCGGCCAACATACCCGTCTCgCACCgCAAAGAGATTATACGCCTCAGTTTcGAGACGTCGAAAGGAACGAGTAGCAT	CAAAGAGATTATACGCCTCA	0_brunello_pub
genome_L2	1	8886	DDX18	CTTAAACCGGCCAACATACCCGTCTCgCACCgGCCACCCATTATCAAGCCATGTTTcGAGACGTCGAAAGGAACGAGTAGCAT	GCCACCCATTATCAAGCCAT	0_brunello_pub
genome_L2	1	84303	CHCHD6	CTTAAACCGGCCAACATACCCGTCTCgCACCgCCGCAGGGTGTCCTTCGGAGGTTTcGAGACGTCGAAAGGAACGAGTAGCAT	CCGCAGGGTGTCCTTCGGAG	0_brunello_pub
genome_L2	1	7220	TRPC1	CTTAAACCGGCCAACATACCCGTCTCgCACCgCATTCACAGCCAACTGCATGGTTTcGAGACGTCGAAAGGAACGAGTAGCAT	CATTCACAGCCAACTGCATG	0_brunello_pub
genome_L2	1	64789	EXO5	CTTAAACCGGCCAACATACCCGTCTCgCACCgGTGGTGGATTAGGCTAGCAGGTTTcGAGACGTCGAAAGGAACGAGTAGCAT	GTGGTGGATTAGGCTAGCAG	0_brunello_pub
genome_L2	1	221908	PPP1R35	CTTAAACCGGCCAACATACCCGTCTCgCACCgCGGCCTTCGCAGCATCAAAGGTTTcGAGACGTCGAAAGGAACGAGTAGCAT	CGGCCTTCGCAGCATCAAAG	0_brunello_pub
genome_L2	1	925	CD8A	CTTAAACCGGCCAACATACCCGTCTCgCACCgGCAGGAAGACCGGCACGAAGGTTTcGAGACGTCGAAAGGAACGAGTAGCAT	GCAGGAAGACCGGCACGAAG	0_brunello_pub
genome_L2	1	401427	OR2A7	CTTAAACCGGCCAACATACCCGTCTCgCACCgCAAGGATAAAAGGACTCCAGGTTTcGAGACGTCGAAAGGAACGAGTAGCAT	CAAGGATAAAAGGACTCCAG	0_brunello_pub
genome_L2	1	3155	HMGCL	CTTAAACCGGCCAACATACCCGTCTCgCACCgCACCTCAGCTACTTTAGCTGGTTTcGAGACGTCGAAAGGAACGAGTAGCAT	CACCTCAGCTACTTTAGCTG	0_brunello_pub
genome_L2	1	390084	OR56A5	CTTAAACCGGCCAACATACCCGTCTCgCACCgATAGATGGTGATCAGAAGGGGTTTcGAGACGTCGAAAGGAACGAGTAGCAT	ATAGATGGTGATCAGAAGGG	0_brunello_pub
genome_L2	1	3354	HTR1E	CTTAAACCGGCCAACATACCCGTCTCgCACCgGACGGTAAGGATCATCAGCGGTTTcGAGACGTCGAAAGGAACGAGTAGCAT	GACGGTAAGGATCATCAGCG	0_brunello_pub
genome_L2	1	2010	EMD	CTTAAACCGGCCAACATACCCGTCTCgCACCgTCGAGTACGAGACCCAGAGGGTTTcGAGACGTCGAAAGGAACGAGTAGCAT	TCGAGTACGAGACCCAGAGG	0_brunello_pub
genome_L2	1	2697	GJA1	CTTAAACCGGCCAACATACCCGTCTCgCACCgTGAGCCAGGTACAAGAGTGTGTTTcGAGACGTCGAAAGGAACGAGTAGCAT	TGAGCCAGGTACAAGAGTGT	0_brunello_pub
genome_L2	1	55153	SDAD1	CTTAAACCGGCCAACATACCCGTCTCgCACCgCGTCATAATAACGTACCTTGGTTTcGAGACGTCGAAAGGAACGAGTAGCAT	CGTCATAATAACGTACCTTG	0_brunello_pub
genome_L2	1	79109	MAPKAP1	CTTAAACCGGCCAACATACCCGTCTCgCACCgTGAGGTAATATCGACTGACTGTTTcGAGACGTCGAAAGGAACGAGTAGCAT	TGAGGTAATATCGACTGACT	0_brunello_pub
genome_L2	1	6402	SELL	CTTAAACCGGCCAACATACCCGTCTCgCACCgAGTTGCCATACAAAACAAGGGTTTcGAGACGTCGAAAGGAACGAGTAGCAT	AGTTGCCATACAAAACAAGG	0_brunello_pub
genome_L2	1	10898	CPSF4	CTTAAACCGGCCAACATACCCGTCTCgCACCgCATCTGTGTGAATTACCTCGGTTTcGAGACGTCGAAAGGAACGAGTAGCAT	CATCTGTGTGAATTACCTCG	0_brunello_pub
genome_L2	1	219982	OR5A1	CTTAAACCGGCCAACATACCCGTCTCgCACCgGGAAATTCACCACTTGACTGGTTTcGAGACGTCGAAAGGAACGAGTAGCAT	GGAAATTCACCACTTGACTG	0_brunello_pub
genome_L2	1	10921	RNPS1	CTTAAACCGGCCAACATACCCGTCTCgCACCgTAAAATGATTGACATGCCCGGTTTcGAGACGTCGAAAGGAACGAGTAGCAT	TAAAATGATTGACATGCCCG	0_brunello_pub
genome_L2	1	28969	BZW2	CTTAAACCGGCCAACATACCCGTCTCgCACCgCACACTCTTCGATATCCTGGGTTTcGAGACGTCGAAAGGAACGAGTAGCAT	CACACTCTTCGATATCCTGG	0_brunello_pub
genome_L2	1	10370	CITED2	CTTAAACCGGCCAACATACCCGTCTCgCACCgGCGGCATCAGGCATGCGATGGTTTcGAGACGTCGAAAGGAACGAGTAGCAT	GCGGCATCAGGCATGCGATG	0_brunello_pub
genome_L2	1	3621	ING1	CTTAAACCGGCCAACATACCCGTCTCgCACCgGAGATCGACGCGAAATACCAGTTTcGAGACGTCGAAAGGAACGAGTAGCAT	GAGATCGACGCGAAATACCA	0_brunello_pub
genome_L2	1	2289	FKBP5	CTTAAACCGGCCAACATACCCGTCTCgCACCgCAAGGCATGGGACATTGGGGGTTTcGAGACGTCGAAAGGAACGAGTAGCAT	CAAGGCATGGGACATTGGGG	0_brunello_pub
genome_L2	1	347732	CATSPER3	CTTAAACCGGCCAACATACCCGTCTCgCACCgTATGTCATAACTGGTCCACAGTTTcGAGACGTCGAAAGGAACGAGTAGCAT	TATGTCATAACTGGTCCACA	0_brunello_pub
genome_L2	1	79953	SYNDIG1	CTTAAACCGGCCAACATACCCGTCTCgCACCgAAATCAGTGATGCTGGCAAGGTTTcGAGACGTCGAAAGGAACGAGTAGCAT	AAATCAGTGATGCTGGCAAG	0_brunello_pub
genome_L2	1	79927	FAM110D	CTTAAACCGGCCAACATACCCGTCTCgCACCgGAGCGCTTCTTCAACTACTGGTTTcGAGACGTCGAAAGGAACGAGTAGCAT	GAGCGCTTCTTCAACTACTG	0_brunello_pub
genome_L2	1	116449	CLNK	CTTAAACCGGCCAACATACCCGTCTCgCACCgGTGTGTCTCTGAGATAAAGGGTTTcGAGACGTCGAAAGGAACGAGTAGCAT	GTGTGTCTCTGAGATAAAGG	0_brunello_pub
genome_L2	1	126433	FBXO27	CTTAAACCGGCCAACATACCCGTCTCgCACCgCGAATAAGGTTGCGTCCGATGTTTcGAGACGTCGAAAGGAACGAGTAGCAT	CGAATAAGGTTGCGTCCGAT	0_brunello_pub
genome_L2	1	340547	VSIG1	CTTAAACCGGCCAACATACCCGTCTCgCACCgCTTCCTTGAACGCTACAAAGGTTTcGAGACGTCGAAAGGAACGAGTAGCAT	CTTCCTTGAACGCTACAAAG	0_brunello_pub
genome_L2	1	55521	TRIM36	CTTAAACCGGCCAACATACCCGTCTCgCACCgATTGACCGAATTAACAGACCGTTTcGAGACGTCGAAAGGAACGAGTAGCAT	ATTGACCGAATTAACAGACC	0_brunello_pub
genome_L2	1	3187	HNRNPH1	CTTAAACCGGCCAACATACCCGTCTCgCACCgATGGCCATAAGCTTTCGTGGGTTTcGAGACGTCGAAAGGAACGAGTAGCAT	ATGGCCATAAGCTTTCGTGG	0_brunello_pub
genome_L2	1	79541	OR2A4	CTTAAACCGGCCAACATACCCGTCTCgCACCgCAGGGTGAAGACGTAGAACAGTTTcGAGACGTCGAAAGGAACGAGTAGCAT	CAGGGTGAAGACGTAGAACA	0_brunello_pub
genome_L2	1	5719	PSMD13	CTTAAACCGGCCAACATACCCGTCTCgCACCgGAACCGATGTCACACCAGGAGTTTcGAGACGTCGAAAGGAACGAGTAGCAT	GAACCGATGTCACACCAGGA	0_brunello_pub
genome_L2	1	283871	PGP	CTTAAACCGGCCAACATACCCGTCTCgCACCgGCTTCTCGGCGTAGGCAGCGGTTTcGAGACGTCGAAAGGAACGAGTAGCAT	GCTTCTCGGCGTAGGCAGCG	0_brunello_pub
genome_L2	1	55787	TXLNG	CTTAAACCGGCCAACATACCCGTCTCgCACCgTCATCGAACAGTACGCACTGGTTTcGAGACGTCGAAAGGAACGAGTAGCAT	TCATCGAACAGTACGCACTG	0_brunello_pub
genome_L2	1	5680	PSG11	CTTAAACCGGCCAACATACCCGTCTCgCACCgAGCCACCCAAAGTGTCCGAGGTTTcGAGACGTCGAAAGGAACGAGTAGCAT	AGCCACCCAAAGTGTCCGAG	0_brunello_pub
genome_L2	1	55602	CDKN2AIP	CTTAAACCGGCCAACATACCCGTCTCgCACCgAGAGGGATATCGAGTAGCAAGTTTcGAGACGTCGAAAGGAACGAGTAGCAT	AGAGGGATATCGAGTAGCAA	0_brunello_pub
genome_L2	1	29899	GPSM2	CTTAAACCGGCCAACATACCCGTCTCgCACCgGGAAATTCTCCTACATCCTGGTTTcGAGACGTCGAAAGGAACGAGTAGCAT	GGAAATTCTCCTACATCCTG	0_brunello_pub
genome_L2	1	11313	LYPLA2	CTTAAACCGGCCAACATACCCGTCTCgCACCgCCACCCTCTGGCTGGCATCGGTTTcGAGACGTCGAAAGGAACGAGTAGCAT	CCACCCTCTGGCTGGCATCG	0_brunello_pub
genome_L2	1	345222	MSANTD1	CTTAAACCGGCCAACATACCCGTCTCgCACCgGGTTATACGGGAAGTACAGAGTTTcGAGACGTCGAAAGGAACGAGTAGCAT	GGTTATACGGGAAGTACAGA	0_brunello_pub
genome_L2	1	57016	AKR1B10	CTTAAACCGGCCAACATACCCGTCTCgCACCgTCTTAAACCTTGAATCCCTGGTTTcGAGACGTCGAAAGGAACGAGTAGCAT	TCTTAAACCTTGAATCCCTG	0_brunello_pub
genome_L2	1	6095	RORA	CTTAAACCGGCCAACATACCCGTCTCgCACCgACCATCTCGAGACATCCCTAGTTTcGAGACGTCGAAAGGAACGAGTAGCAT	ACCATCTCGAGACATCCCTA	0_brunello_pub
genome_L2	1	3329	HSPD1	CTTAAACCGGCCAACATACCCGTCTCgCACCgGAAGGCATGAAGTTTGATCGGTTTcGAGACGTCGAAAGGAACGAGTAGCAT	GAAGGCATGAAGTTTGATCG	0_brunello_pub
genome_L2	1	926	CD8B	CTTAAACCGGCCAACATACCCGTCTCgCACCgGTAGATGCGCATGTTACTGAGTTTcGAGACGTCGAAAGGAACGAGTAGCAT	GTAGATGCGCATGTTACTGA	0_brunello_pub
genome_L2	1	79862	ZNF669	CTTAAACCGGCCAACATACCCGTCTCgCACCgACTGAGCCCCGGCTACGCCAGTTTcGAGACGTCGAAAGGAACGAGTAGCAT	ACTGAGCCCCGGCTACGCCA	0_brunello_pub
genome_L2	1	54503	ZDHHC13	CTTAAACCGGCCAACATACCCGTCTCgCACCgTTGTGAGCTGATAACATGAGGTTTcGAGACGTCGAAAGGAACGAGTAGCAT	TTGTGAGCTGATAACATGAG	0_brunello_pub
genome_L2	1	10845	CLPX	CTTAAACCGGCCAACATACCCGTCTCgCACCgAGTTATTTACCTGACCCAGTGTTTcGAGACGTCGAAAGGAACGAGTAGCAT	AGTTATTTACCTGACCCAGT	0_brunello_pub
genome_L2	1	89765	RSPH1	CTTAAACCGGCCAACATACCCGTCTCgCACCgGAGGGCACGGCTACCCAACGGTTTcGAGACGTCGAAAGGAACGAGTAGCAT	GAGGGCACGGCTACCCAACG	0_brunello_pub
genome_L2	1	3998	LMAN1	CTTAAACCGGCCAACATACCCGTCTCgCACCgAAAGCCAAAGAGGCTCAGTGGTTTcGAGACGTCGAAAGGAACGAGTAGCAT	AAAGCCAAAGAGGCTCAGTG	0_brunello_pub
genome_L2	1	873	CBR1	CTTAAACCGGCCAACATACCCGTCTCgCACCgCCTGTGCCGGCTGTTCTCGGGTTTcGAGACGTCGAAAGGAACGAGTAGCAT	CCTGTGCCGGCTGTTCTCGG	0_brunello_pub
genome_L2	1	143098	MPP7	CTTAAACCGGCCAACATACCCGTCTCgCACCgAGTCAACGGGATACCAGTGGGTTTcGAGACGTCGAAAGGAACGAGTAGCAT	AGTCAACGGGATACCAGTGG	0_brunello_pub
genome_L2	1	9761	MLEC	CTTAAACCGGCCAACATACCCGTCTCgCACCgGGGGTACTATGACAATCCCAGTTTcGAGACGTCGAAAGGAACGAGTAGCAT	GGGGTACTATGACAATCCCA	0_brunello_pub
genome_L2	1	11012	KLK11	CTTAAACCGGCCAACATACCCGTCTCgCACCgTAGCCGCGTCTTCTCGAACAGTTTcGAGACGTCGAAAGGAACGAGTAGCAT	TAGCCGCGTCTTCTCGAACA	0_brunello_pub
genome_L2	1	361	AQP4	CTTAAACCGGCCAACATACCCGTCTCgCACCgTGCGATGTAGAAGACAGACTGTTTcGAGACGTCGAAAGGAACGAGTAGCAT	TGCGATGTAGAAGACAGACT	0_brunello_pub
genome_L2	1	2149	F2R	CTTAAACCGGCCAACATACCCGTCTCgCACCgGGAGCTGGTCAAATATCCGGGTTTcGAGACGTCGAAAGGAACGAGTAGCAT	GGAGCTGGTCAAATATCCGG	0_brunello_pub
genome_L2	1	84504	NKX6-2	CTTAAACCGGCCAACATACCCGTCTCgCACCgGACGCGAGCCCGTTGAGCCGGTTTcGAGACGTCGAAAGGAACGAGTAGCAT	GACGCGAGCCCGTTGAGCCG	0_brunello_pub
genome_L2	1	390083	OR56A3	CTTAAACCGGCCAACATACCCGTCTCgCACCgTGTTGGCCCCTACGGCCAAGGTTTcGAGACGTCGAAAGGAACGAGTAGCAT	TGTTGGCCCCTACGGCCAAG	0_brunello_pub
genome_L2	1	23281	MTUS2	CTTAAACCGGCCAACATACCCGTCTCgCACCgTCCTCAAGGCCTCTTCGAAGGTTTcGAGACGTCGAAAGGAACGAGTAGCAT	TCCTCAAGGCCTCTTCGAAG	0_brunello_pub
genome_L2	1	22832	CEP162	CTTAAACCGGCCAACATACCCGTCTCgCACCgGACGCATATAATCCACTCTGGTTTcGAGACGTCGAAAGGAACGAGTAGCAT	GACGCATATAATCCACTCTG	0_brunello_pub
genome_L2	1	378948	RBMY1B	CTTAAACCGGCCAACATACCCGTCTCgCACCgGGTGGCTTCCCTCACAAGAAGTTTcGAGACGTCGAAAGGAACGAGTAGCAT	GGTGGCTTCCCTCACAAGAA	0_brunello_pub
genome_L2	1	58158	NEUROD4	CTTAAACCGGCCAACATACCCGTCTCgCACCgGACTCGCCTCAGGTTATCCAGTTTcGAGACGTCGAAAGGAACGAGTAGCAT	GACTCGCCTCAGGTTATCCA	0_brunello_pub
genome_L2	1	312	ANXA13	CTTAAACCGGCCAACATACCCGTCTCgCACCgAAACTTCGAGAAGACAGCGTGTTTcGAGACGTCGAAAGGAACGAGTAGCAT	AAACTTCGAGAAGACAGCGT	0_brunello_pub
genome_L2	1	25770	C22orf31	CTTAAACCGGCCAACATACCCGTCTCgCACCgTGGTTAAGCTTGTACTCAGGGTTTcGAGACGTCGAAAGGAACGAGTAGCAT	TGGTTAAGCTTGTACTCAGG	0_brunello_pub
genome_L2	1	5782	PTPN12	CTTAAACCGGCCAACATACCCGTCTCgCACCgAAGAAGGTCCCTCTCCAAGAGTTTcGAGACGTCGAAAGGAACGAGTAGCAT	AAGAAGGTCCCTCTCCAAGA	0_brunello_pub
genome_L2	1	84128	WDR75	CTTAAACCGGCCAACATACCCGTCTCgCACCgTCAATAGTAGCTCCTAAACGGTTTcGAGACGTCGAAAGGAACGAGTAGCAT	TCAATAGTAGCTCCTAAACG	0_brunello_pub
genome_L2	1	5932	RBBP8	CTTAAACCGGCCAACATACCCGTCTCgCACCgGAGCCCCTGAAATCATTGGGGTTTcGAGACGTCGAAAGGAACGAGTAGCAT	GAGCCCCTGAAATCATTGGG	0_brunello_pub
genome_L2	1	291	SLC25A4	CTTAAACCGGCCAACATACCCGTCTCgCACCgTGGTAACCTGGCGTCCGGTGGTTTcGAGACGTCGAAAGGAACGAGTAGCAT	TGGTAACCTGGCGTCCGGTG	0_brunello_pub
genome_L2	1	286205	SCAI	CTTAAACCGGCCAACATACCCGTCTCgCACCgGCGATTCGATGTGATAACAAGTTTcGAGACGTCGAAAGGAACGAGTAGCAT	GCGATTCGATGTGATAACAA	0_brunello_pub
genome_L2	1	64838	FNDC4	CTTAAACCGGCCAACATACCCGTCTCgCACCgTTCCCCATATCTAAGCCCCAGTTTcGAGACGTCGAAAGGAACGAGTAGCAT	TTCCCCATATCTAAGCCCCA	0_brunello_pub
genome_L2	1	55711	FAR2	CTTAAACCGGCCAACATACCCGTCTCgCACCgAGTTATCTATCCGTGCCCTGGTTTcGAGACGTCGAAAGGAACGAGTAGCAT	AGTTATCTATCCGTGCCCTG	0_brunello_pub
genome_L2	1	54474	KRT20	CTTAAACCGGCCAACATACCCGTCTCgCACCgGAGAGGAATACGTCTAACAGGTTTcGAGACGTCGAAAGGAACGAGTAGCAT	GAGAGGAATACGTCTAACAG	0_brunello_pub
genome_L2	1	127703	C1orf216	CTTAAACCGGCCAACATACCCGTCTCgCACCgGAGTGGAACCTATCCTGAGGGTTTcGAGACGTCGAAAGGAACGAGTAGCAT	GAGTGGAACCTATCCTGAGG	0_brunello_pub
genome_L2	1	51475	CABP2	CTTAAACCGGCCAACATACCCGTCTCgCACCgGAGTTTGACCGAGACCGGGAGTTTcGAGACGTCGAAAGGAACGAGTAGCAT	GAGTTTGACCGAGACCGGGA	0_brunello_pub
genome_L2	1	26235	FBXL4	CTTAAACCGGCCAACATACCCGTCTCgCACCgGTTTAGCAGTGCTGTCCTCGGTTTcGAGACGTCGAAAGGAACGAGTAGCAT	GTTTAGCAGTGCTGTCCTCG	0_brunello_pub
genome_L2	1	158431	ZNF782	CTTAAACCGGCCAACATACCCGTCTCgCACCgAGCTGAATGTCTCTGTACATGTTTcGAGACGTCGAAAGGAACGAGTAGCAT	AGCTGAATGTCTCTGTACAT	0_brunello_pub
genome_L2	1	401124	DTHD1	CTTAAACCGGCCAACATACCCGTCTCgCACCgACTCACCGGTTGAAATACGAGTTTcGAGACGTCGAAAGGAACGAGTAGCAT	ACTCACCGGTTGAAATACGA	0_brunello_pub
genome_L2	1	100996928	C7orf55-LUC7L2	CTTAAACCGGCCAACATACCCGTCTCgCACCgGTGCACGGAAAGCCTTCACAGTTTcGAGACGTCGAAAGGAACGAGTAGCAT	GTGCACGGAAAGCCTTCACA	0_brunello_pub
genome_L2	1	26256	CABYR	CTTAAACCGGCCAACATACCCGTCTCgCACCgGGAGCTTGATCATAAGCAGGGTTTcGAGACGTCGAAAGGAACGAGTAGCAT	GGAGCTTGATCATAAGCAGG	0_brunello_pub
genome_L2	1	54995	OXSM	CTTAAACCGGCCAACATACCCGTCTCgCACCgGTTTGGGATCGTCTTATCGGGTTTcGAGACGTCGAAAGGAACGAGTAGCAT	GTTTGGGATCGTCTTATCGG	0_brunello_pub
genome_L2	1	3221	HOXC4	CTTAAACCGGCCAACATACCCGTCTCgCACCgAGAGCGACTGTGATTTCTCGGTTTcGAGACGTCGAAAGGAACGAGTAGCAT	AGAGCGACTGTGATTTCTCG	0_brunello_pub
genome_L2	1	27235	COQ2	CTTAAACCGGCCAACATACCCGTCTCgCACCgACTGGAGCTATTCTGATGCGGTTTcGAGACGTCGAAAGGAACGAGTAGCAT	ACTGGAGCTATTCTGATGCG	0_brunello_pub
genome_L2	1	8898	MTMR2	CTTAAACCGGCCAACATACCCGTCTCgCACCgTTCCAAGTTAGACAACCAGTGTTTcGAGACGTCGAAAGGAACGAGTAGCAT	TTCCAAGTTAGACAACCAGT	0_brunello_pub
genome_L2	1	1908	EDN3	CTTAAACCGGCCAACATACCCGTCTCgCACCgCCTGGATCGGTGGTGCTCAGGTTTcGAGACGTCGAAAGGAACGAGTAGCAT	CCTGGATCGGTGGTGCTCAG	0_brunello_pub
genome_L2	1	1438	CSF2RA	CTTAAACCGGCCAACATACCCGTCTCgCACCgAAACCTCACATTGAGACTAGGTTTcGAGACGTCGAAAGGAACGAGTAGCAT	AAACCTCACATTGAGACTAG	0_brunello_pub
genome_L2	1	126820	WDR63	CTTAAACCGGCCAACATACCCGTCTCgCACCgTCCGGTTCAAGGAGAAACATGTTTcGAGACGTCGAAAGGAACGAGTAGCAT	TCCGGTTCAAGGAGAAACAT	0_brunello_pub
genome_L2	1	79640	C22orf46	CTTAAACCGGCCAACATACCCGTCTCgCACCgGAGTGGGTGTGGACACCCGAGTTTcGAGACGTCGAAAGGAACGAGTAGCAT	GAGTGGGTGTGGACACCCGA	0_brunello_pub
genome_L2	1	146852	ODF4	CTTAAACCGGCCAACATACCCGTCTCgCACCgGTTAATGGGGAATAGCATGAGTTTcGAGACGTCGAAAGGAACGAGTAGCAT	GTTAATGGGGAATAGCATGA	0_brunello_pub
genome_L2	1	353333	KRTAP10-10	CTTAAACCGGCCAACATACCCGTCTCgCACCgCAGACGGACTTAGAGCAGACGTTTcGAGACGTCGAAAGGAACGAGTAGCAT	CAGACGGACTTAGAGCAGAC	0_brunello_pub
genome_L2	1	27232	GNMT	CTTAAACCGGCCAACATACCCGTCTCgCACCgCAGCCATGCCTTGTACTCGGGTTTcGAGACGTCGAAAGGAACGAGTAGCAT	CAGCCATGCCTTGTACTCGG	0_brunello_pub
genome_L2	1	8269	TMEM187	CTTAAACCGGCCAACATACCCGTCTCgCACCgGGGCTATGAGCACTACGCCGGTTTcGAGACGTCGAAAGGAACGAGTAGCAT	GGGCTATGAGCACTACGCCG	0_brunello_pub
genome_L2	1	9833	MELK	CTTAAACCGGCCAACATACCCGTCTCgCACCgTATCTGACGGAAGACAACCCGTTTcGAGACGTCGAAAGGAACGAGTAGCAT	TATCTGACGGAAGACAACCC	0_brunello_pub
genome_L2	1	50848	F11R	CTTAAACCGGCCAACATACCCGTCTCgCACCgTCAAACTTCCACTCCACACGGTTTcGAGACGTCGAAAGGAACGAGTAGCAT	TCAAACTTCCACTCCACACG	0_brunello_pub
genome_L2	1	11331	PHB2	CTTAAACCGGCCAACATACCCGTCTCgCACCgGTTGCCGTCCATTGTCAACGGTTTcGAGACGTCGAAAGGAACGAGTAGCAT	GTTGCCGTCCATTGTCAACG	0_brunello_pub
genome_L2	1	79096	C11orf49	CTTAAACCGGCCAACATACCCGTCTCgCACCgTGTACTTGTGCCGATCACACGTTTcGAGACGTCGAAAGGAACGAGTAGCAT	TGTACTTGTGCCGATCACAC	0_brunello_pub
genome_L2	1	5218	CDK14	CTTAAACCGGCCAACATACCCGTCTCgCACCgAAGAGTCACCTAAAGTTAGGGTTTcGAGACGTCGAAAGGAACGAGTAGCAT	AAGAGTCACCTAAAGTTAGG	0_brunello_pub
genome_L2	1	729233	PRR20B	CTTAAACCGGCCAACATACCCGTCTCgCACCgGGGACGCTGGCCAGAGACAGGTTTcGAGACGTCGAAAGGAACGAGTAGCAT	GGGACGCTGGCCAGAGACAG	0_brunello_pub
genome_L2	1	341567	H1FNT	CTTAAACCGGCCAACATACCCGTCTCgCACCgCAGAGTCAGCCCTTTGTGAGGTTTcGAGACGTCGAAAGGAACGAGTAGCAT	CAGAGTCAGCCCTTTGTGAG	0_brunello_pub
genome_L2	1	3280	HES1	CTTAAACCGGCCAACATACCCGTCTCgCACCgTCAATGCCATGACCTACCCCGTTTcGAGACGTCGAAAGGAACGAGTAGCAT	TCAATGCCATGACCTACCCC	0_brunello_pub
genome_L2	1	53944	CSNK1G1	CTTAAACCGGCCAACATACCCGTCTCgCACCgAAGTAAATGTTCGGTCACAGGTTTcGAGACGTCGAAAGGAACGAGTAGCAT	AAGTAAATGTTCGGTCACAG	0_brunello_pub
genome_L2	1	51692	CPSF3	CTTAAACCGGCCAACATACCCGTCTCgCACCgTAGCGGGATACTGTGTAGAAGTTTcGAGACGTCGAAAGGAACGAGTAGCAT	TAGCGGGATACTGTGTAGAA	0_brunello_pub
genome_L2	1	53339	BTBD1	CTTAAACCGGCCAACATACCCGTCTCgCACCgTTTGACGCCATGTTCAACGGGTTTcGAGACGTCGAAAGGAACGAGTAGCAT	TTTGACGCCATGTTCAACGG	0_brunello_pub
genome_L2	1	5073	PARN	CTTAAACCGGCCAACATACCCGTCTCgCACCgACCAACAGGTCACTTACCGCGTTTcGAGACGTCGAAAGGAACGAGTAGCAT	ACCAACAGGTCACTTACCGC	0_brunello_pub
genome_L2	1	132430	PABPC4L	CTTAAACCGGCCAACATACCCGTCTCgCACCgCAGCTGCAAGAAGTTCACGTGTTTcGAGACGTCGAAAGGAACGAGTAGCAT	CAGCTGCAAGAAGTTCACGT	0_brunello_pub
genome_L2	1	729246	PRR20D	CTTAAACCGGCCAACATACCCGTCTCgCACCgCACATCCAACTGGACCACCAGTTTcGAGACGTCGAAAGGAACGAGTAGCAT	CACATCCAACTGGACCACCA	0_brunello_pub
genome_L2	1	147646	C19orf84	CTTAAACCGGCCAACATACCCGTCTCgCACCgGTGGAGTTCAGGAGCAAGGGGTTTcGAGACGTCGAAAGGAACGAGTAGCAT	GTGGAGTTCAGGAGCAAGGG	0_brunello_pub
genome_L2	1	27296	TP53TG5	CTTAAACCGGCCAACATACCCGTCTCgCACCgCCAGGCCCCAGCTTACCCAGGTTTcGAGACGTCGAAAGGAACGAGTAGCAT	CCAGGCCCCAGCTTACCCAG	0_brunello_pub
genome_L2	1	55922	NKRF	CTTAAACCGGCCAACATACCCGTCTCgCACCgAAATGTACAGGCTCAAAACGGTTTcGAGACGTCGAAAGGAACGAGTAGCAT	AAATGTACAGGCTCAAAACG	0_brunello_pub
genome_L2	1	161829	EXD1	CTTAAACCGGCCAACATACCCGTCTCgCACCgCAAGCGAAGGGGTAACAGGTGTTTcGAGACGTCGAAAGGAACGAGTAGCAT	CAAGCGAAGGGGTAACAGGT	0_brunello_pub
genome_L2	1	10781	ZNF266	CTTAAACCGGCCAACATACCCGTCTCgCACCgCAGATAGGAAGCCACAACGGGTTTcGAGACGTCGAAAGGAACGAGTAGCAT	CAGATAGGAAGCCACAACGG	0_brunello_pub
genome_L2	1	2657	GDF1	CTTAAACCGGCCAACATACCCGTCTCgCACCgAAACAGGCGCCACATGACCGGTTTcGAGACGTCGAAAGGAACGAGTAGCAT	AAACAGGCGCCACATGACCG	0_brunello_pub
genome_L2	1	6121	RPE65	CTTAAACCGGCCAACATACCCGTCTCgCACCgGGGCTTGCCCATCAAACAGGGTTTcGAGACGTCGAAAGGAACGAGTAGCAT	GGGCTTGCCCATCAAACAGG	0_brunello_pub
genome_L2	1	3832	KIF11	CTTAAACCGGCCAACATACCCGTCTCgCACCgGACTGAATTACCTTGTTACGGTTTcGAGACGTCGAAAGGAACGAGTAGCAT	GACTGAATTACCTTGTTACG	0_brunello_pub
genome_L2	1	55536	CDCA7L	CTTAAACCGGCCAACATACCCGTCTCgCACCgTTTACGCAGAGTGATCTGAAGTTTcGAGACGTCGAAAGGAACGAGTAGCAT	TTTACGCAGAGTGATCTGAA	0_brunello_pub
genome_L2	1	390066	OR52D1	CTTAAACCGGCCAACATACCCGTCTCgCACCgCTGAGGCGACTCCCCTACTGGTTTcGAGACGTCGAAAGGAACGAGTAGCAT	CTGAGGCGACTCCCCTACTG	0_brunello_pub
genome_L2	1	5940	RBMY1A1	CTTAAACCGGCCAACATACCCGTCTCgCACCgAGATCTGCAAGAGGAAGCCGGTTTcGAGACGTCGAAAGGAACGAGTAGCAT	AGATCTGCAAGAGGAAGCCG	0_brunello_pub
genome_L2	1	1017	CDK2	CTTAAACCGGCCAACATACCCGTCTCgCACCgTCTGAGGTTTAAGGTCTCGGGTTTcGAGACGTCGAAAGGAACGAGTAGCAT	TCTGAGGTTTAAGGTCTCGG	0_brunello_pub
genome_L2	1	1506	CTRL	CTTAAACCGGCCAACATACCCGTCTCgCACCgATGATCGGTCATACTCGCCCGTTTcGAGACGTCGAAAGGAACGAGTAGCAT	ATGATCGGTCATACTCGCCC	0_brunello_pub
genome_L2	1	23597	ACOT9	CTTAAACCGGCCAACATACCCGTCTCgCACCgGAGAAACATCTCATGTATGGGTTTcGAGACGTCGAAAGGAACGAGTAGCAT	GAGAAACATCTCATGTATGG	0_brunello_pub
genome_L2	1	158401	C9orf84	CTTAAACCGGCCAACATACCCGTCTCgCACCgGCATGGAATTGAGGATATCGGTTTcGAGACGTCGAAAGGAACGAGTAGCAT	GCATGGAATTGAGGATATCG	0_brunello_pub
genome_L2	1	122183	PRR20A	CTTAAACCGGCCAACATACCCGTCTCgCACCgGTCTCTGGCCAGCGTCCCCGGTTTcGAGACGTCGAAAGGAACGAGTAGCAT	GTCTCTGGCCAGCGTCCCCG	0_brunello_pub
genome_L2	1	81832	NETO1	CTTAAACCGGCCAACATACCCGTCTCgCACCgGTAGATGCATTCCCGGTCAGGTTTcGAGACGTCGAAAGGAACGAGTAGCAT	GTAGATGCATTCCCGGTCAG	0_brunello_pub
genome_L2	1	4049	LTA	CTTAAACCGGCCAACATACCCGTCTCgCACCgACGAAGTAGATGCCACTGGTGTTTcGAGACGTCGAAAGGAACGAGTAGCAT	ACGAAGTAGATGCCACTGGT	0_brunello_pub
genome_L2	1	135398	C6orf141	CTTAAACCGGCCAACATACCCGTCTCgCACCgCCTCCCGCGGAAAAGGCCCGGTTTcGAGACGTCGAAAGGAACGAGTAGCAT	CCTCCCGCGGAAAAGGCCCG	0_brunello_pub
genome_L2	1	84991	RBM17	CTTAAACCGGCCAACATACCCGTCTCgCACCgGTCATTGACCTGAAGCGAGGGTTTcGAGACGTCGAAAGGAACGAGTAGCAT	GTCATTGACCTGAAGCGAGG	0_brunello_pub
genome_L2	1	10886	NPFFR2	CTTAAACCGGCCAACATACCCGTCTCgCACCgTCTGGGAGTTGAGTCTCACTGTTTcGAGACGTCGAAAGGAACGAGTAGCAT	TCTGGGAGTTGAGTCTCACT	0_brunello_pub
genome_L2	1	26577	PCOLCE2	CTTAAACCGGCCAACATACCCGTCTCgCACCgACACACAAGTGACTCCTGCAGTTTcGAGACGTCGAAAGGAACGAGTAGCAT	ACACACAAGTGACTCCTGCA	0_brunello_pub
genome_L2	1	6789	STK4	CTTAAACCGGCCAACATACCCGTCTCgCACCgAGCTTTGTATACGCTGCCATGTTTcGAGACGTCGAAAGGAACGAGTAGCAT	AGCTTTGTATACGCTGCCAT	0_brunello_pub
genome_L2	1	997	CDC34	CTTAAACCGGCCAACATACCCGTCTCgCACCgCATCTTGGTCAGGAACCGAAGTTTcGAGACGTCGAAAGGAACGAGTAGCAT	CATCTTGGTCAGGAACCGAA	0_brunello_pub
genome_L2	1	51202	DDX47	CTTAAACCGGCCAACATACCCGTCTCgCACCgTCCTCTATTGGAGTGCAGAGGTTTcGAGACGTCGAAAGGAACGAGTAGCAT	TCCTCTATTGGAGTGCAGAG	0_brunello_pub
genome_L2	1	25852	ARMC8	CTTAAACCGGCCAACATACCCGTCTCgCACCgCATGAGGTGTGGTATCACTGGTTTcGAGACGTCGAAAGGAACGAGTAGCAT	CATGAGGTGTGGTATCACTG	0_brunello_pub
genome_L2	1	3203	HOXA6	CTTAAACCGGCCAACATACCCGTCTCgCACCgGGGATATGTCTTACCCGCGCGTTTcGAGACGTCGAAAGGAACGAGTAGCAT	GGGATATGTCTTACCCGCGC	0_brunello_pub
genome_L2	1	687	KLF9	CTTAAACCGGCCAACATACCCGTCTCgCACCgAGGACTCGACCCAGATTCGGGTTTcGAGACGTCGAAAGGAACGAGTAGCAT	AGGACTCGACCCAGATTCGG	0_brunello_pub
genome_L2	1	253559	CADM2	CTTAAACCGGCCAACATACCCGTCTCgCACCgACCGAATGGTTGTGAGTGGTGTTTcGAGACGTCGAAAGGAACGAGTAGCAT	ACCGAATGGTTGTGAGTGGT	0_brunello_pub
genome_L2	1	378950	RBMY1E	CTTAAACCGGCCAACATACCCGTCTCgCACCgTATGCATAGCCTCTAGATGGGTTTcGAGACGTCGAAAGGAACGAGTAGCAT	TATGCATAGCCTCTAGATGG	0_brunello_pub
genome_L2	1	139604	MAGEB16	CTTAAACCGGCCAACATACCCGTCTCgCACCgACCTATGATGGGATGCTGAGGTTTcGAGACGTCGAAAGGAACGAGTAGCAT	ACCTATGATGGGATGCTGAG	0_brunello_pub
genome_L2	1	64077	LHPP	CTTAAACCGGCCAACATACCCGTCTCgCACCgTCGGGCGTGCTGTACGACAGGTTTcGAGACGTCGAAAGGAACGAGTAGCAT	TCGGGCGTGCTGTACGACAG	0_brunello_pub
genome_L2	1	26097	CHTOP	CTTAAACCGGCCAACATACCCGTCTCgCACCgCCAAGATGTCTCTAAATGAGGTTTcGAGACGTCGAAAGGAACGAGTAGCAT	CCAAGATGTCTCTAAATGAG	0_brunello_pub
genome_L2	1	51102	MECR	CTTAAACCGGCCAACATACCCGTCTCgCACCgGCAGGGATTGACACCCAGGGGTTTcGAGACGTCGAAAGGAACGAGTAGCAT	GCAGGGATTGACACCCAGGG	0_brunello_pub
genome_L2	1	9849	ZNF518A	CTTAAACCGGCCAACATACCCGTCTCgCACCgGATATGAAGGTAATTCGCCAGTTTcGAGACGTCGAAAGGAACGAGTAGCAT	GATATGAAGGTAATTCGCCA	0_brunello_pub
genome_L2	1	1019	CDK4	CTTAAACCGGCCAACATACCCGTCTCgCACCgCCAGATGGCACTTACACCCGGTTTcGAGACGTCGAAAGGAACGAGTAGCAT	CCAGATGGCACTTACACCCG	0_brunello_pub
genome_L2	1	10803	CCR9	CTTAAACCGGCCAACATACCCGTCTCgCACCgCTCATCGCTAGGGTAAACCAGTTTcGAGACGTCGAAAGGAACGAGTAGCAT	CTCATCGCTAGGGTAAACCA	0_brunello_pub
genome_L2	1	950	SCARB2	CTTAAACCGGCCAACATACCCGTCTCgCACCgCCCACTAATAACCAAAGATGGTTTcGAGACGTCGAAAGGAACGAGTAGCAT	CCCACTAATAACCAAAGATG	0_brunello_pub
genome_L2	1	122945	NOXRED1	CTTAAACCGGCCAACATACCCGTCTCgCACCgGCCTGCGGATCTCCACTCGGGTTTcGAGACGTCGAAAGGAACGAGTAGCAT	GCCTGCGGATCTCCACTCGG	0_brunello_pub
genome_L2	1	8601	RGS20	CTTAAACCGGCCAACATACCCGTCTCgCACCgAAGATCTGCTCTGAGTTCGTGTTTcGAGACGTCGAAAGGAACGAGTAGCAT	AAGATCTGCTCTGAGTTCGT	0_brunello_pub
genome_L2	1	4113	MAGEB2	CTTAAACCGGCCAACATACCCGTCTCgCACCgGCAGGGATTCCTCATCAGTGGTTTcGAGACGTCGAAAGGAACGAGTAGCAT	GCAGGGATTCCTCATCAGTG	0_brunello_pub
genome_L2	1	5646	PRSS3	CTTAAACCGGCCAACATACCCGTCTCgCACCgCCGCCACCCTAAATACAACAGTTTcGAGACGTCGAAAGGAACGAGTAGCAT	CCGCCACCCTAAATACAACA	0_brunello_pub
genome_L2	1	83480	PUS3	CTTAAACCGGCCAACATACCCGTCTCgCACCgGAGTACCCGATTGAGAATGTGTTTcGAGACGTCGAAAGGAACGAGTAGCAT	GAGTACCCGATTGAGAATGT	0_brunello_pub
genome_L2	1	139562	OTUD6A	CTTAAACCGGCCAACATACCCGTCTCgCACCgTGCGCCGCCACCAACGCGAGGTTTcGAGACGTCGAAAGGAACGAGTAGCAT	TGCGCCGCCACCAACGCGAG	0_brunello_pub
genome_L2	1	3628	INPP1	CTTAAACCGGCCAACATACCCGTCTCgCACCgTGATTGATGACTCCCATCAGGTTTcGAGACGTCGAAAGGAACGAGTAGCAT	TGATTGATGACTCCCATCAG	0_brunello_pub
genome_L2	1	1051	CEBPB	CTTAAACCGGCCAACATACCCGTCTCgCACCgTGCTGCGTACGGCGGCAAGGGTTTcGAGACGTCGAAAGGAACGAGTAGCAT	TGCTGCGTACGGCGGCAAGG	0_brunello_pub
genome_L2	1	114905	C1QTNF7	CTTAAACCGGCCAACATACCCGTCTCgCACCgAGCACTACAACCCTGCCACAGTTTcGAGACGTCGAAAGGAACGAGTAGCAT	AGCACTACAACCCTGCCACA	0_brunello_pub
genome_L2	1	79665	DHX40	CTTAAACCGGCCAACATACCCGTCTCgCACCgTATTAACAAGCCATCGAGGGGTTTcGAGACGTCGAAAGGAACGAGTAGCAT	TATTAACAAGCCATCGAGGG	0_brunello_pub
genome_L2	1	122042	RXFP2	CTTAAACCGGCCAACATACCCGTCTCgCACCgACTCACACCCAGTTGAGTTGGTTTcGAGACGTCGAAAGGAACGAGTAGCAT	ACTCACACCCAGTTGAGTTG	0_brunello_pub
genome_L2	1	51062	ATL1	CTTAAACCGGCCAACATACCCGTCTCgCACCgAAATCGGATCCTTCTCTCGGGTTTcGAGACGTCGAAAGGAACGAGTAGCAT	AAATCGGATCCTTCTCTCGG	0_brunello_pub
genome_L2	1	1690	COCH	CTTAAACCGGCCAACATACCCGTCTCgCACCgTGCCAAACCAGTTGGGCATGGTTTcGAGACGTCGAAAGGAACGAGTAGCAT	TGCCAAACCAGTTGGGCATG	0_brunello_pub
genome_L2	1	431707	LHX8	CTTAAACCGGCCAACATACCCGTCTCgCACCgGACACCGGACATGCCAGCATGTTTcGAGACGTCGAAAGGAACGAGTAGCAT	GACACCGGACATGCCAGCAT	0_brunello_pub
genome_L2	1	57171	DOLPP1	CTTAAACCGGCCAACATACCCGTCTCgCACCgAACCGACGATGACAAATACAGTTTcGAGACGTCGAAAGGAACGAGTAGCAT	AACCGACGATGACAAATACA	0_brunello_pub
genome_L2	1	140890	SREK1	CTTAAACCGGCCAACATACCCGTCTCgCACCgCAGACCAAAATTCTGTACCAGTTTcGAGACGTCGAAAGGAACGAGTAGCAT	CAGACCAAAATTCTGTACCA	0_brunello_pub
genome_L2	1	220323	OAF	CTTAAACCGGCCAACATACCCGTCTCgCACCgCGGCCTCGGCACACACGTTGGTTTcGAGACGTCGAAAGGAACGAGTAGCAT	CGGCCTCGGCACACACGTTG	0_brunello_pub
genome_L2	1	23252	OTUD3	CTTAAACCGGCCAACATACCCGTCTCgCACCgAGCACTACGACAGTGTTCGGGTTTcGAGACGTCGAAAGGAACGAGTAGCAT	AGCACTACGACAGTGTTCGG	0_brunello_pub
genome_L2	1	7802	DNALI1	CTTAAACCGGCCAACATACCCGTCTCgCACCgGTCTGCGGGCGGAATCATGGGTTTcGAGACGTCGAAAGGAACGAGTAGCAT	GTCTGCGGGCGGAATCATGG	0_brunello_pub
genome_L2	1	9908	G3BP2	CTTAAACCGGCCAACATACCCGTCTCgCACCgCAACGACCTAGAGAACGACCGTTTcGAGACGTCGAAAGGAACGAGTAGCAT	CAACGACCTAGAGAACGACC	0_brunello_pub
genome_L2	1	2775	GNAO1	CTTAAACCGGCCAACATACCCGTCTCgCACCgGAGCGCGACACAGAAAATGAGTTTcGAGACGTCGAAAGGAACGAGTAGCAT	GAGCGCGACACAGAAAATGA	0_brunello_pub
genome_L2	1	3433	IFIT2	CTTAAACCGGCCAACATACCCGTCTCgCACCgTGGACACGGTTAAAGTGTGGGTTTcGAGACGTCGAAAGGAACGAGTAGCAT	TGGACACGGTTAAAGTGTGG	0_brunello_pub
genome_L2	1	10073	SNUPN	CTTAAACCGGCCAACATACCCGTCTCgCACCgCTGGATGTGATGTGCTGGCGGTTTcGAGACGTCGAAAGGAACGAGTAGCAT	CTGGATGTGATGTGCTGGCG	0_brunello_pub
genome_L2	1	23155	CLCC1	CTTAAACCGGCCAACATACCCGTCTCgCACCgGCATATTGGAAAAGGAACTGGTTTcGAGACGTCGAAAGGAACGAGTAGCAT	GCATATTGGAAAAGGAACTG	0_brunello_pub
genome_L2	1	375323	LHFPL4	CTTAAACCGGCCAACATACCCGTCTCgCACCgCCCGTCCAGCGCCTTCAAGGGTTTcGAGACGTCGAAAGGAACGAGTAGCAT	CCCGTCCAGCGCCTTCAAGG	0_brunello_pub
genome_L2	1	169200	TMEM64	CTTAAACCGGCCAACATACCCGTCTCgCACCgCCAACACGCAGACCAGCACGGTTTcGAGACGTCGAAAGGAACGAGTAGCAT	CCAACACGCAGACCAGCACG	0_brunello_pub
genome_L2	1	118427	OLFM3	CTTAAACCGGCCAACATACCCGTCTCgCACCgAGATTAGTCCTAAAGAAGGGGTTTcGAGACGTCGAAAGGAACGAGTAGCAT	AGATTAGTCCTAAAGAAGGG	0_brunello_pub
genome_L2	1	496	ATP4B	CTTAAACCGGCCAACATACCCGTCTCgCACCgGACAGTGGACCCGTACACACGTTTcGAGACGTCGAAAGGAACGAGTAGCAT	GACAGTGGACCCGTACACAC	0_brunello_pub
genome_L2	1	8910	SGCE	CTTAAACCGGCCAACATACCCGTCTCgCACCgACATCGGCCCTAGACAGGGGGTTTcGAGACGTCGAAAGGAACGAGTAGCAT	ACATCGGCCCTAGACAGGGG	0_brunello_pub
genome_L2	1	60343	FAM3A	CTTAAACCGGCCAACATACCCGTCTCgCACCgTTTATTCGGCCACTGCACGAGTTTcGAGACGTCGAAAGGAACGAGTAGCAT	TTTATTCGGCCACTGCACGA	0_brunello_pub
genome_L2	1	57472	CNOT6	CTTAAACCGGCCAACATACCCGTCTCgCACCgAGTACTGCTAGAACTTCGGAGTTTcGAGACGTCGAAAGGAACGAGTAGCAT	AGTACTGCTAGAACTTCGGA	0_brunello_pub
genome_L2	1	10106	CTDSP2	CTTAAACCGGCCAACATACCCGTCTCgCACCgGGTCCAGCAGGTCTGTCACAGTTTcGAGACGTCGAAAGGAACGAGTAGCAT	GGTCCAGCAGGTCTGTCACA	0_brunello_pub
genome_L2	1	5806	PTX3	CTTAAACCGGCCAACATACCCGTCTCgCACCgAGTGAACTTACGGTCCTCAGGTTTcGAGACGTCGAAAGGAACGAGTAGCAT	AGTGAACTTACGGTCCTCAG	0_brunello_pub
genome_L2	1	3976	LIF	CTTAAACCGGCCAACATACCCGTCTCgCACCgTCTGCACTGGAAACATGGGGGTTTcGAGACGTCGAAAGGAACGAGTAGCAT	TCTGCACTGGAAACATGGGG	0_brunello_pub
genome_L2	1	137994	LETM2	CTTAAACCGGCCAACATACCCGTCTCgCACCgAGAACACCATAAATGGAACCGTTTcGAGACGTCGAAAGGAACGAGTAGCAT	AGAACACCATAAATGGAACC	0_brunello_pub
genome_L2	1	7107	GPR137B	CTTAAACCGGCCAACATACCCGTCTCgCACCgAGTACAAGTTCATCAGCGTGGTTTcGAGACGTCGAAAGGAACGAGTAGCAT	AGTACAAGTTCATCAGCGTG	0_brunello_pub
genome_L2	1	6096	RORB	CTTAAACCGGCCAACATACCCGTCTCgCACCgAACCTGAACAACGAGACCAGGTTTcGAGACGTCGAAAGGAACGAGTAGCAT	AACCTGAACAACGAGACCAG	0_brunello_pub
genome_L2	1	3199	HOXA2	CTTAAACCGGCCAACATACCCGTCTCgCACCgAGGGAAATGTAAAAGCCTTGGTTTcGAGACGTCGAAAGGAACGAGTAGCAT	AGGGAAATGTAAAAGCCTTG	0_brunello_pub
genome_L2	1	144404	TMEM120B	CTTAAACCGGCCAACATACCCGTCTCgCACCgACTTGAAGCTTACACTCCAGGTTTcGAGACGTCGAAAGGAACGAGTAGCAT	ACTTGAAGCTTACACTCCAG	0_brunello_pub
genome_L2	1	5475	PPEF1	CTTAAACCGGCCAACATACCCGTCTCgCACCgAGGTTACAAAGCTCGACTGAGTTTcGAGACGTCGAAAGGAACGAGTAGCAT	AGGTTACAAAGCTCGACTGA	0_brunello_pub
genome_L2	1	7827	NPHS2	CTTAAACCGGCCAACATACCCGTCTCgCACCgTGAGGTCCGAGGCTCCGGCGGTTTcGAGACGTCGAAAGGAACGAGTAGCAT	TGAGGTCCGAGGCTCCGGCG	0_brunello_pub
genome_L2	1	8609	KLF7	CTTAAACCGGCCAACATACCCGTCTCgCACCgCTCAGCTTTACCATCCCTGGGTTTcGAGACGTCGAAAGGAACGAGTAGCAT	CTCAGCTTTACCATCCCTGG	0_brunello_pub
genome_L2	1	5232	PGK2	CTTAAACCGGCCAACATACCCGTCTCgCACCgCCTTAAGGTACTCAACAACAGTTTcGAGACGTCGAAAGGAACGAGTAGCAT	CCTTAAGGTACTCAACAACA	0_brunello_pub
genome_L2	1	10762	NUP50	CTTAAACCGGCCAACATACCCGTCTCgCACCgAGAAAGAAAATCCAGTCAGGGTTTcGAGACGTCGAAAGGAACGAGTAGCAT	AGAAAGAAAATCCAGTCAGG	0_brunello_pub
genome_L2	1	26534	OR10G2	CTTAAACCGGCCAACATACCCGTCTCgCACCgGGGCAGGCGGAAGGTCAAGGGTTTcGAGACGTCGAAAGGAACGAGTAGCAT	GGGCAGGCGGAAGGTCAAGG	0_brunello_pub
genome_L2	1	894	CCND2	CTTAAACCGGCCAACATACCCGTCTCgCACCgACTCCCATTATAGGTCTGTGGTTTcGAGACGTCGAAAGGAACGAGTAGCAT	ACTCCCATTATAGGTCTGTG	0_brunello_pub
genome_L2	1	6901	TAZ	CTTAAACCGGCCAACATACCCGTCTCgCACCgGCAGGACTGGTGATTGGACAGTTTcGAGACGTCGAAAGGAACGAGTAGCAT	GCAGGACTGGTGATTGGACA	0_brunello_pub
genome_L2	1	56160	NDNL2	CTTAAACCGGCCAACATACCCGTCTCgCACCgGAGCCATAGCGGAAACCCCGGTTTcGAGACGTCGAAAGGAACGAGTAGCAT	GAGCCATAGCGGAAACCCCG	0_brunello_pub
genome_L2	1	4317	MMP8	CTTAAACCGGCCAACATACCCGTCTCgCACCgTGGGATACATCAAGGCACCAGTTTcGAGACGTCGAAAGGAACGAGTAGCAT	TGGGATACATCAAGGCACCA	0_brunello_pub
genome_L2	1	90809	TMEM55B	CTTAAACCGGCCAACATACCCGTCTCgCACCgTCTGCAAAGTGACATCCCAAGTTTcGAGACGTCGAAAGGAACGAGTAGCAT	TCTGCAAAGTGACATCCCAA	0_brunello_pub
genome_L2	1	11247	NXPH4	CTTAAACCGGCCAACATACCCGTCTCgCACCgTCCAAGCGTGTCGAGTTCGGGTTTcGAGACGTCGAAAGGAACGAGTAGCAT	TCCAAGCGTGTCGAGTTCGG	0_brunello_pub
genome_L2	1	398	ARHGDIG	CTTAAACCGGCCAACATACCCGTCTCgCACCgACCTGTGAGATCCATGACGAGTTTcGAGACGTCGAAAGGAACGAGTAGCAT	ACCTGTGAGATCCATGACGA	0_brunello_pub
genome_L2	1	1315	COPB1	CTTAAACCGGCCAACATACCCGTCTCgCACCgAGAAGGAATCCTCTCAAGGGGTTTcGAGACGTCGAAAGGAACGAGTAGCAT	AGAAGGAATCCTCTCAAGGG	0_brunello_pub
genome_L2	1	637	BID	CTTAAACCGGCCAACATACCCGTCTCgCACCgCAACAACGGTTCCAGCCTCAGTTTcGAGACGTCGAAAGGAACGAGTAGCAT	CAACAACGGTTCCAGCCTCA	0_brunello_pub
genome_L2	1	8615	USO1	CTTAAACCGGCCAACATACCCGTCTCgCACCgGCTGCTGCAATAACCCACACGTTTcGAGACGTCGAAAGGAACGAGTAGCAT	GCTGCTGCAATAACCCACAC	0_brunello_pub
genome_L2	1	3032	HADHB	CTTAAACCGGCCAACATACCCGTCTCgCACCgTGGGGCAGCTCGTAGCTGGGGTTTcGAGACGTCGAAAGGAACGAGTAGCAT	TGGGGCAGCTCGTAGCTGGG	0_brunello_pub
genome_L2	1	328	APEX1	CTTAAACCGGCCAACATACCCGTCTCgCACCgATGCCGTAAGAAACTTTGAGGTTTcGAGACGTCGAAAGGAACGAGTAGCAT	ATGCCGTAAGAAACTTTGAG	0_brunello_pub
genome_L2	1	100861540	CYP3A7-CYP3A51P	CTTAAACCGGCCAACATACCCGTCTCgCACCgCTGTCTCCAACATTCACCAGGTTTcGAGACGTCGAAAGGAACGAGTAGCAT	CTGTCTCCAACATTCACCAG	0_brunello_pub
genome_L2	1	91404	SESTD1	CTTAAACCGGCCAACATACCCGTCTCgCACCgTGGCTTTACCACACAAACAAGTTTcGAGACGTCGAAAGGAACGAGTAGCAT	TGGCTTTACCACACAAACAA	0_brunello_pub
genome_L2	1	5670	PSG2	CTTAAACCGGCCAACATACCCGTCTCgCACCgCTCCGGACACAAGCTACCAGGTTTcGAGACGTCGAAAGGAACGAGTAGCAT	CTCCGGACACAAGCTACCAG	0_brunello_pub
genome_L2	1	9468	PCYT1B	CTTAAACCGGCCAACATACCCGTCTCgCACCgGCCCGACGTAACCTCCAGAGGTTTcGAGACGTCGAAAGGAACGAGTAGCAT	GCCCGACGTAACCTCCAGAG	0_brunello_pub
genome_L2	1	374928	ZNF773	CTTAAACCGGCCAACATACCCGTCTCgCACCgGTGACTTCAGCCATACTGAGGTTTcGAGACGTCGAAAGGAACGAGTAGCAT	GTGACTTCAGCCATACTGAG	0_brunello_pub
genome_L2	1	5017	OVOL1	CTTAAACCGGCCAACATACCCGTCTCgCACCgTCGAGACTCTAGCTACAGCAGTTTcGAGACGTCGAAAGGAACGAGTAGCAT	TCGAGACTCTAGCTACAGCA	0_brunello_pub
genome_L2	1	79770	TXNDC15	CTTAAACCGGCCAACATACCCGTCTCgCACCgAAGTGGTCGCTTATGGTCAGGTTTcGAGACGTCGAAAGGAACGAGTAGCAT	AAGTGGTCGCTTATGGTCAG	0_brunello_pub
genome_L2	1	26291	FGF21	CTTAAACCGGCCAACATACCCGTCTCgCACCgGTTCGAGCACTCAGGACTGTGTTTcGAGACGTCGAAAGGAACGAGTAGCAT	GTTCGAGCACTCAGGACTGT	0_brunello_pub
genome_L2	1	171586	ABHD3	CTTAAACCGGCCAACATACCCGTCTCgCACCgTAGTACGTTTCTGTAACCACGTTTcGAGACGTCGAAAGGAACGAGTAGCAT	TAGTACGTTTCTGTAACCAC	0_brunello_pub
genome_L2	1	51109	RDH11	CTTAAACCGGCCAACATACCCGTCTCgCACCgAGCTAATACAGGTATCGGGAGTTTcGAGACGTCGAAAGGAACGAGTAGCAT	AGCTAATACAGGTATCGGGA	0_brunello_pub
genome_L2	1	84062	DTNBP1	CTTAAACCGGCCAACATACCCGTCTCgCACCgAGCAGGATTTCACCTCCGGGGTTTcGAGACGTCGAAAGGAACGAGTAGCAT	AGCAGGATTTCACCTCCGGG	0_brunello_pub
genome_L2	1	11260	XPOT	CTTAAACCGGCCAACATACCCGTCTCgCACCgAGTACACATGGAATGTGCTGGTTTcGAGACGTCGAAAGGAACGAGTAGCAT	AGTACACATGGAATGTGCTG	0_brunello_pub
genome_L2	1	283742	FAM98B	CTTAAACCGGCCAACATACCCGTCTCgCACCgACCCAAGACAACGATTACAAGTTTcGAGACGTCGAAAGGAACGAGTAGCAT	ACCCAAGACAACGATTACAA	0_brunello_pub
genome_L2	1	8405	SPOP	CTTAAACCGGCCAACATACCCGTCTCgCACCgTGTTTGCGAGTAAACCCCAAGTTTcGAGACGTCGAAAGGAACGAGTAGCAT	TGTTTGCGAGTAAACCCCAA	0_brunello_pub
genome_L2	1	23291	FBXW11	CTTAAACCGGCCAACATACCCGTCTCgCACCgAGTGCAATACAGCCTCATTGGTTTcGAGACGTCGAAAGGAACGAGTAGCAT	AGTGCAATACAGCCTCATTG	0_brunello_pub
genome_L2	1	79081	LBHD1	CTTAAACCGGCCAACATACCCGTCTCgCACCgAAAGCCACTTCTACAAACACGTTTcGAGACGTCGAAAGGAACGAGTAGCAT	AAAGCCACTTCTACAAACAC	0_brunello_pub
genome_L2	1	1497	CTNS	CTTAAACCGGCCAACATACCCGTCTCgCACCgGAAATCACTCCAATCAGACCGTTTcGAGACGTCGAAAGGAACGAGTAGCAT	GAAATCACTCCAATCAGACC	0_brunello_pub
genome_L2	1	167826	OLIG3	CTTAAACCGGCCAACATACCCGTCTCgCACCgTGGACGAGACCGAGTTGAGAGTTTcGAGACGTCGAAAGGAACGAGTAGCAT	TGGACGAGACCGAGTTGAGA	0_brunello_pub
genome_L2	1	8676	STX11	CTTAAACCGGCCAACATACCCGTCTCgCACCgCTTTCCCAGCCGCTTCACGTGTTTcGAGACGTCGAAAGGAACGAGTAGCAT	CTTTCCCAGCCGCTTCACGT	0_brunello_pub
genome_L2	1	6871	TADA2A	CTTAAACCGGCCAACATACCCGTCTCgCACCgGGCGATTTGCAAGAATTGTGGTTTcGAGACGTCGAAAGGAACGAGTAGCAT	GGCGATTTGCAAGAATTGTG	0_brunello_pub
genome_L2	1	9079	LDB2	CTTAAACCGGCCAACATACCCGTCTCgCACCgATTCGATTGATCTTACCCTGGTTTcGAGACGTCGAAAGGAACGAGTAGCAT	ATTCGATTGATCTTACCCTG	0_brunello_pub
genome_L2	1	55286	C4orf19	CTTAAACCGGCCAACATACCCGTCTCgCACCgTTCATTGACATAGCCAGGAGGTTTcGAGACGTCGAAAGGAACGAGTAGCAT	TTCATTGACATAGCCAGGAG	0_brunello_pub
genome_L2	1	55286	C4orf19	CTTAAACCGGCCAACATACCCGTCTCgCACCgCCAGATTACCTTCAGCATTGGTTTcGAGACGTCGAAAGGAACGAGTAGCAT	CCAGATTACCTTCAGCATTG	0_brunello_pub
genome_L2	1	4234	METTL1	CTTAAACCGGCCAACATACCCGTCTCgCACCgGGCATATTCTGCTAGCAGGGGTTTcGAGACGTCGAAAGGAACGAGTAGCAT	GGCATATTCTGCTAGCAGGG	0_brunello_pub
genome_L2	1	5008	OSM	CTTAAACCGGCCAACATACCCGTCTCgCACCgGCTGCTGGACAACTCAGACAGTTTcGAGACGTCGAAAGGAACGAGTAGCAT	GCTGCTGGACAACTCAGACA	0_brunello_pub
genome_L2	1	257044	C1orf101	CTTAAACCGGCCAACATACCCGTCTCgCACCgTGCTACTCTGACCATAGACAGTTTcGAGACGTCGAAAGGAACGAGTAGCAT	TGCTACTCTGACCATAGACA	0_brunello_pub
genome_L2	1	6867	TACC1	CTTAAACCGGCCAACATACCCGTCTCgCACCgGAGGACTGCCGAGATATCCGGTTTcGAGACGTCGAAAGGAACGAGTAGCAT	GAGGACTGCCGAGATATCCG	0_brunello_pub
genome_L2	1	170487	ACTL10	CTTAAACCGGCCAACATACCCGTCTCgCACCgAGATGTGTGATGGCCTTGCGGTTTcGAGACGTCGAAAGGAACGAGTAGCAT	AGATGTGTGATGGCCTTGCG	0_brunello_pub
genome_L2	1	5050	PAFAH1B3	CTTAAACCGGCCAACATACCCGTCTCgCACCgTGGGTGGGCACCAACAACCAGTTTcGAGACGTCGAAAGGAACGAGTAGCAT	TGGGTGGGCACCAACAACCA	0_brunello_pub
genome_L2	1	283078	MKX	CTTAAACCGGCCAACATACCCGTCTCgCACCgGGTTTGCTAATGCAAGACGTGTTTcGAGACGTCGAAAGGAACGAGTAGCAT	GGTTTGCTAATGCAAGACGT	0_brunello_pub
genome_L2	1	6769	STAC	CTTAAACCGGCCAACATACCCGTCTCgCACCgGTCTGCAACCACATGATAGTGTTTcGAGACGTCGAAAGGAACGAGTAGCAT	GTCTGCAACCACATGATAGT	0_brunello_pub
genome_L2	1	10342	TFG	CTTAAACCGGCCAACATACCCGTCTCgCACCgGTCTGAGCTCCTGTATATGGGTTTcGAGACGTCGAAAGGAACGAGTAGCAT	GTCTGAGCTCCTGTATATGG	0_brunello_pub
genome_L2	1	115749	C12orf56	CTTAAACCGGCCAACATACCCGTCTCgCACCgCGCCTACGAGCCATGCATCGGTTTcGAGACGTCGAAAGGAACGAGTAGCAT	CGCCTACGAGCCATGCATCG	0_brunello_pub
genome_L2	1	7982	ST7	CTTAAACCGGCCAACATACCCGTCTCgCACCgGTTGTAGCTGCTGAGAGCGTGTTTcGAGACGTCGAAAGGAACGAGTAGCAT	GTTGTAGCTGCTGAGAGCGT	0_brunello_pub
genome_L2	1	441864	TARM1	CTTAAACCGGCCAACATACCCGTCTCgCACCgGAAGCCCCTTGATTCTACAGGTTTcGAGACGTCGAAAGGAACGAGTAGCAT	GAAGCCCCTTGATTCTACAG	0_brunello_pub
genome_L2	1	5584	PRKCI	CTTAAACCGGCCAACATACCCGTCTCgCACCgTGTCTCGAACCTCATTGCAAGTTTcGAGACGTCGAAAGGAACGAGTAGCAT	TGTCTCGAACCTCATTGCAA	0_brunello_pub
genome_L2	1	23161	SNX13	CTTAAACCGGCCAACATACCCGTCTCgCACCgGGGAAGTGCACACTAGATCAGTTTcGAGACGTCGAAAGGAACGAGTAGCAT	GGGAAGTGCACACTAGATCA	0_brunello_pub
genome_L2	1	133923	ZNF474	CTTAAACCGGCCAACATACCCGTCTCgCACCgGGCCTCAAGAAAGCTTGTAGGTTTcGAGACGTCGAAAGGAACGAGTAGCAT	GGCCTCAAGAAAGCTTGTAG	0_brunello_pub
genome_L2	1	55	ACPP	CTTAAACCGGCCAACATACCCGTCTCgCACCgACTCCTTGGCTAGTACACTTGTTTcGAGACGTCGAAAGGAACGAGTAGCAT	ACTCCTTGGCTAGTACACTT	0_brunello_pub
genome_L2	1	399939	TRIM49D1	CTTAAACCGGCCAACATACCCGTCTCgCACCgAGCCAAAATGGCTCACAGGAGTTTcGAGACGTCGAAAGGAACGAGTAGCAT	AGCCAAAATGGCTCACAGGA	0_brunello_pub
genome_L2	1	6489	ST8SIA1	CTTAAACCGGCCAACATACCCGTCTCgCACCgGAAGAGCATGTGGTATGACGGTTTcGAGACGTCGAAAGGAACGAGTAGCAT	GAAGAGCATGTGGTATGACG	0_brunello_pub
genome_L2	1	1581	CYP7A1	CTTAAACCGGCCAACATACCCGTCTCgCACCgTTTCCATCATGCTTTCCGTGGTTTcGAGACGTCGAAAGGAACGAGTAGCAT	TTTCCATCATGCTTTCCGTG	0_brunello_pub
genome_L2	1	6975	TECTB	CTTAAACCGGCCAACATACCCGTCTCgCACCgCGGAGGGCTGTGTTACAATGGTTTcGAGACGTCGAAAGGAACGAGTAGCAT	CGGAGGGCTGTGTTACAATG	0_brunello_pub
genome_L2	1	977	CD151	CTTAAACCGGCCAACATACCCGTCTCgCACCgGCGCCACCTTCAAGGAGCGTGTTTcGAGACGTCGAAAGGAACGAGTAGCAT	GCGCCACCTTCAAGGAGCGT	0_brunello_pub
genome_L2	1	408263	FNDC9	CTTAAACCGGCCAACATACCCGTCTCgCACCgAGCCAGCGGACTCTTATCCAGTTTcGAGACGTCGAAAGGAACGAGTAGCAT	AGCCAGCGGACTCTTATCCA	0_brunello_pub
genome_L2	1	342865	VSTM2B	CTTAAACCGGCCAACATACCCGTCTCgCACCgCGTCGCTGTAGTCCGACACGGTTTcGAGACGTCGAAAGGAACGAGTAGCAT	CGTCGCTGTAGTCCGACACG	0_brunello_pub
genome_L2	1	11278	KLF12	CTTAAACCGGCCAACATACCCGTCTCgCACCgACAGATAACGAGTCCTCCGGGTTTcGAGACGTCGAAAGGAACGAGTAGCAT	ACAGATAACGAGTCCTCCGG	0_brunello_pub
genome_L2	1	8468	FKBP6	CTTAAACCGGCCAACATACCCGTCTCgCACCgCTCAATCTCAAACAGGACAGGTTTcGAGACGTCGAAAGGAACGAGTAGCAT	CTCAATCTCAAACAGGACAG	0_brunello_pub
genome_L2	1	140711	TLDC2	CTTAAACCGGCCAACATACCCGTCTCgCACCgCCAGACCTGCCGAATCTCTGGTTTcGAGACGTCGAAAGGAACGAGTAGCAT	CCAGACCTGCCGAATCTCTG	0_brunello_pub
genome_L2	1	91319	DERL3	CTTAAACCGGCCAACATACCCGTCTCgCACCgGGTTGAAGTAGAGTTGAAAGGTTTcGAGACGTCGAAAGGAACGAGTAGCAT	GGTTGAAGTAGAGTTGAAAG	0_brunello_pub
genome_L2	1	255374	MBLAC1	CTTAAACCGGCCAACATACCCGTCTCgCACCgCACGACTTCTGCCTTCCCGGGTTTcGAGACGTCGAAAGGAACGAGTAGCAT	CACGACTTCTGCCTTCCCGG	0_brunello_pub
genome_L2	1	54956	PARP16	CTTAAACCGGCCAACATACCCGTCTCgCACCgGCAGACATCCTTGTTCGGAGGTTTcGAGACGTCGAAAGGAACGAGTAGCAT	GCAGACATCCTTGTTCGGAG	0_brunello_pub
genome_L2	1	54901	CDKAL1	CTTAAACCGGCCAACATACCCGTCTCgCACCgTAAGGGACTGAGTATCATTGGTTTcGAGACGTCGAAAGGAACGAGTAGCAT	TAAGGGACTGAGTATCATTG	0_brunello_pub
genome_L2	1	7737	RNF113A	CTTAAACCGGCCAACATACCCGTCTCgCACCgTGTAATCTGAACGGTCATGGGTTTcGAGACGTCGAAAGGAACGAGTAGCAT	TGTAATCTGAACGGTCATGG	0_brunello_pub
genome_L2	1	7003	TEAD1	CTTAAACCGGCCAACATACCCGTCTCgCACCgACATGGTGGATAGATAGCCAGTTTcGAGACGTCGAAAGGAACGAGTAGCAT	ACATGGTGGATAGATAGCCA	0_brunello_pub
genome_L2	1	1902	LPAR1	CTTAAACCGGCCAACATACCCGTCTCgCACCgTACTGGCTATTGCAATCGAGGTTTcGAGACGTCGAAAGGAACGAGTAGCAT	TACTGGCTATTGCAATCGAG	0_brunello_pub
genome_L2	1	64754	SMYD3	CTTAAACCGGCCAACATACCCGTCTCgCACCgATGTCATTACGAGTTGCCTGGTTTcGAGACGTCGAAAGGAACGAGTAGCAT	ATGTCATTACGAGTTGCCTG	0_brunello_pub
genome_L2	1	284417	TMEM150B	CTTAAACCGGCCAACATACCCGTCTCgCACCgCTGGAAATTGCCTACCACGGGTTTcGAGACGTCGAAAGGAACGAGTAGCAT	CTGGAAATTGCCTACCACGG	0_brunello_pub
genome_L2	1	4223	MEOX2	CTTAAACCGGCCAACATACCCGTCTCgCACCgTCCCGCGATTATGCAAGATGGTTTcGAGACGTCGAAAGGAACGAGTAGCAT	TCCCGCGATTATGCAAGATG	0_brunello_pub
genome_L2	1	166348	KBTBD12	CTTAAACCGGCCAACATACCCGTCTCgCACCgCATCACAGCAGAAAGTGTGTGTTTcGAGACGTCGAAAGGAACGAGTAGCAT	CATCACAGCAGAAAGTGTGT	0_brunello_pub
genome_L2	1	1558	CYP2C8	CTTAAACCGGCCAACATACCCGTCTCgCACCgGTTTCTCCCTCACAACCTTGGTTTcGAGACGTCGAAAGGAACGAGTAGCAT	GTTTCTCCCTCACAACCTTG	0_brunello_pub
genome_L2	1	93426	SYCE1	CTTAAACCGGCCAACATACCCGTCTCgCACCgTTAATCAGGACCTCAACTCGGTTTcGAGACGTCGAAAGGAACGAGTAGCAT	TTAATCAGGACCTCAACTCG	0_brunello_pub
genome_L2	1	57181	SLC39A10	CTTAAACCGGCCAACATACCCGTCTCgCACCgCCTGATCGTGTACATAACCCGTTTcGAGACGTCGAAAGGAACGAGTAGCAT	CCTGATCGTGTACATAACCC	0_brunello_pub
genome_L2	1	9267	CYTH1	CTTAAACCGGCCAACATACCCGTCTCgCACCgAGCCATCGGCGACTACCTAGGTTTcGAGACGTCGAAAGGAACGAGTAGCAT	AGCCATCGGCGACTACCTAG	0_brunello_pub
genome_L2	1	3119	HLA-DQB1	CTTAAACCGGCCAACATACCCGTCTCgCACCgGTGGTTTCGGAATGATCAGGGTTTcGAGACGTCGAAAGGAACGAGTAGCAT	GTGGTTTCGGAATGATCAGG	0_brunello_pub
genome_L2	1	9960	USP3	CTTAAACCGGCCAACATACCCGTCTCgCACCgGTTGTCACGGCTATATTCGGGTTTcGAGACGTCGAAAGGAACGAGTAGCAT	GTTGTCACGGCTATATTCGG	0_brunello_pub
genome_L2	1	116511	MAS1L	CTTAAACCGGCCAACATACCCGTCTCgCACCgACACACACATCACAAGTGAAGTTTcGAGACGTCGAAAGGAACGAGTAGCAT	ACACACACATCACAAGTGAA	0_brunello_pub
genome_L2	1	199964	TMEM61	CTTAAACCGGCCAACATACCCGTCTCgCACCgAGGTGATAGGGGTCCCATCGGTTTcGAGACGTCGAAAGGAACGAGTAGCAT	AGGTGATAGGGGTCCCATCG	0_brunello_pub
genome_L2	1	55037	PTCD3	CTTAAACCGGCCAACATACCCGTCTCgCACCgAAACACATAAGGCACAGCTGGTTTcGAGACGTCGAAAGGAACGAGTAGCAT	AAACACATAAGGCACAGCTG	0_brunello_pub
genome_L2	1	2275	FHL3	CTTAAACCGGCCAACATACCCGTCTCgCACCgGCAAACTTGTTCTCATAGCAGTTTcGAGACGTCGAAAGGAACGAGTAGCAT	GCAAACTTGTTCTCATAGCA	0_brunello_pub
genome_L2	1	83592	AKR1E2	CTTAAACCGGCCAACATACCCGTCTCgCACCgTGAAAGAGGCCATTGACGCAGTTTcGAGACGTCGAAAGGAACGAGTAGCAT	TGAAAGAGGCCATTGACGCA	0_brunello_pub
genome_L2	1	84836	ABHD14B	CTTAAACCGGCCAACATACCCGTCTCgCACCgAGAACCTGGGTACACTGCACGTTTcGAGACGTCGAAAGGAACGAGTAGCAT	AGAACCTGGGTACACTGCAC	0_brunello_pub
genome_L2	1	6656	SOX1	CTTAAACCGGCCAACATACCCGTCTCgCACCgCAAGAAGGACAAGTACTCGCGTTTcGAGACGTCGAAAGGAACGAGTAGCAT	CAAGAAGGACAAGTACTCGC	0_brunello_pub
genome_L2	1	9949	AMMECR1	CTTAAACCGGCCAACATACCCGTCTCgCACCgGGGCTGGGAGGTCTAACCGGGTTTcGAGACGTCGAAAGGAACGAGTAGCAT	GGGCTGGGAGGTCTAACCGG	0_brunello_pub
genome_L2	1	339456	TMEM52	CTTAAACCGGCCAACATACCCGTCTCgCACCgAGCACGGCAGCCCTGCGACGGTTTcGAGACGTCGAAAGGAACGAGTAGCAT	AGCACGGCAGCCCTGCGACG	0_brunello_pub
genome_L2	1	7567	ZNF19	CTTAAACCGGCCAACATACCCGTCTCgCACCgTGAAAGGTTTCCTTGCACAGGTTTcGAGACGTCGAAAGGAACGAGTAGCAT	TGAAAGGTTTCCTTGCACAG	0_brunello_pub
genome_L2	1	4704	NDUFA9	CTTAAACCGGCCAACATACCCGTCTCgCACCgAGCCATTATCGTAAAGCCGTGTTTcGAGACGTCGAAAGGAACGAGTAGCAT	AGCCATTATCGTAAAGCCGT	0_brunello_pub
genome_L2	1	79589	RNF128	CTTAAACCGGCCAACATACCCGTCTCgCACCgGCACACGGGAGTGAACCGTAGTTTcGAGACGTCGAAAGGAACGAGTAGCAT	GCACACGGGAGTGAACCGTA	0_brunello_pub
genome_L2	1	142684	RAB40A	CTTAAACCGGCCAACATACCCGTCTCgCACCgCCTCAAAGAAGGTCACACCCGTTTcGAGACGTCGAAAGGAACGAGTAGCAT	CCTCAAAGAAGGTCACACCC	0_brunello_pub
genome_L2	1	4359	MPZ	CTTAAACCGGCCAACATACCCGTCTCgCACCgCCTAGTGCCAACTAGGTACGGTTTcGAGACGTCGAAAGGAACGAGTAGCAT	CCTAGTGCCAACTAGGTACG	0_brunello_pub
genome_L2	1	57639	CCDC146	CTTAAACCGGCCAACATACCCGTCTCgCACCgAAGTGTCCTGGGATGCACTTGTTTcGAGACGTCGAAAGGAACGAGTAGCAT	AAGTGTCCTGGGATGCACTT	0_brunello_pub
genome_L2	1	3212	HOXB2	CTTAAACCGGCCAACATACCCGTCTCgCACCgGCAAGGCCGCGATCTCGACGGTTTcGAGACGTCGAAAGGAACGAGTAGCAT	GCAAGGCCGCGATCTCGACG	0_brunello_pub
genome_L2	1	55074	OXR1	CTTAAACCGGCCAACATACCCGTCTCgCACCgAGAACTTTCCCCTATACGAGGTTTcGAGACGTCGAAAGGAACGAGTAGCAT	AGAACTTTCCCCTATACGAG	0_brunello_pub
genome_L2	1	23308	ICOSLG	CTTAAACCGGCCAACATACCCGTCTCgCACCgCTGCAGCAGAACCTGACTGTGTTTcGAGACGTCGAAAGGAACGAGTAGCAT	CTGCAGCAGAACCTGACTGT	0_brunello_pub
genome_L2	1	2983	GUCY1B3	CTTAAACCGGCCAACATACCCGTCTCgCACCgGACCTAGTGGTCACTCAGTGGTTTcGAGACGTCGAAAGGAACGAGTAGCAT	GACCTAGTGGTCACTCAGTG	0_brunello_pub
genome_L2	1	115548	FCHO2	CTTAAACCGGCCAACATACCCGTCTCgCACCgTTGCTGAGTCAAAAGGCACTGTTTcGAGACGTCGAAAGGAACGAGTAGCAT	TTGCTGAGTCAAAAGGCACT	0_brunello_pub
genome_L2	1	145173	B3GALTL	CTTAAACCGGCCAACATACCCGTCTCgCACCgCAAACGTACTGCGGTAACAAGTTTcGAGACGTCGAAAGGAACGAGTAGCAT	CAAACGTACTGCGGTAACAA	0_brunello_pub
genome_L2	1	2204	FCAR	CTTAAACCGGCCAACATACCCGTCTCgCACCgCTGCCTTGTTTGCGTCCATGGTTTcGAGACGTCGAAAGGAACGAGTAGCAT	CTGCCTTGTTTGCGTCCATG	0_brunello_pub
genome_L2	1	339983	NAT8L	CTTAAACCGGCCAACATACCCGTCTCgCACCgGGTAGGCGCGGATCACCTTGGTTTcGAGACGTCGAAAGGAACGAGTAGCAT	GGTAGGCGCGGATCACCTTG	0_brunello_pub
genome_L2	1	10943	MSL3	CTTAAACCGGCCAACATACCCGTCTCgCACCgTGGCATGTGGCATAACGTGAGTTTcGAGACGTCGAAAGGAACGAGTAGCAT	TGGCATGTGGCATAACGTGA	0_brunello_pub
genome_L2	1	79754	ASB13	CTTAAACCGGCCAACATACCCGTCTCgCACCgGAGGCTTCTTATTGACGTCGGTTTcGAGACGTCGAAAGGAACGAGTAGCAT	GAGGCTTCTTATTGACGTCG	0_brunello_pub
genome_L2	1	6502	SKP2	CTTAAACCGGCCAACATACCCGTCTCgCACCgCTGAGACAGTATGCCGTGGAGTTTcGAGACGTCGAAAGGAACGAGTAGCAT	CTGAGACAGTATGCCGTGGA	0_brunello_pub
genome_L2	1	7101	NR2E1	CTTAAACCGGCCAACATACCCGTCTCgCACCgCTACTTCCGTGGACACAAGGGTTTcGAGACGTCGAAAGGAACGAGTAGCAT	CTACTTCCGTGGACACAAGG	0_brunello_pub
genome_L2	1	100507588	TGFBR3L	CTTAAACCGGCCAACATACCCGTCTCgCACCgGGACGTCTTTCCTCGCCGCGGTTTcGAGACGTCGAAAGGAACGAGTAGCAT	GGACGTCTTTCCTCGCCGCG	0_brunello_pub
genome_L2	1	25796	PGLS	CTTAAACCGGCCAACATACCCGTCTCgCACCgCGGCGTGATCGAAGGGCACGGTTTcGAGACGTCGAAAGGAACGAGTAGCAT	CGGCGTGATCGAAGGGCACG	0_brunello_pub
genome_L2	1	54873	PALMD	CTTAAACCGGCCAACATACCCGTCTCgCACCgTGAACTGCAAATCTCAACGAGTTTcGAGACGTCGAAAGGAACGAGTAGCAT	TGAACTGCAAATCTCAACGA	0_brunello_pub
genome_L2	1	973	CD79A	CTTAAACCGGCCAACATACCCGTCTCgCACCgACAACGCCAACGTCACCTGGGTTTcGAGACGTCGAAAGGAACGAGTAGCAT	ACAACGCCAACGTCACCTGG	0_brunello_pub
genome_L2	1	83953	FCAMR	CTTAAACCGGCCAACATACCCGTCTCgCACCgTCTGCAAACAGGAAGTGGTGGTTTcGAGACGTCGAAAGGAACGAGTAGCAT	TCTGCAAACAGGAAGTGGTG	0_brunello_pub
genome_L2	1	6474	SHOX2	CTTAAACCGGCCAACATACCCGTCTCgCACCgAAGTCGGACCAATTTCACCCGTTTcGAGACGTCGAAAGGAACGAGTAGCAT	AAGTCGGACCAATTTCACCC	0_brunello_pub
genome_L2	1	387129	NPSR1	CTTAAACCGGCCAACATACCCGTCTCgCACCgCATGGTATCTGTCTATGCTGGTTTcGAGACGTCGAAAGGAACGAGTAGCAT	CATGGTATCTGTCTATGCTG	0_brunello_pub
genome_L2	1	200407	CREG2	CTTAAACCGGCCAACATACCCGTCTCgCACCgCGGTAGGAGAACATCCCGGGGTTTcGAGACGTCGAAAGGAACGAGTAGCAT	CGGTAGGAGAACATCCCGGG	0_brunello_pub
genome_L2	1	55101	ATP5SL	CTTAAACCGGCCAACATACCCGTCTCgCACCgATGTGGAATGGGCGTATCAGGTTTcGAGACGTCGAAAGGAACGAGTAGCAT	ATGTGGAATGGGCGTATCAG	0_brunello_pub
genome_L2	1	100506658	OCLN	CTTAAACCGGCCAACATACCCGTCTCgCACCgAGTGTAGGCTACCCTTATGGGTTTcGAGACGTCGAAAGGAACGAGTAGCAT	AGTGTAGGCTACCCTTATGG	0_brunello_pub
genome_L2	1	9813	EFCAB14	CTTAAACCGGCCAACATACCCGTCTCgCACCgCTTCTGAAGTCCCTCTACAGGTTTcGAGACGTCGAAAGGAACGAGTAGCAT	CTTCTGAAGTCCCTCTACAG	0_brunello_pub
genome_L2	1	90139	TSPAN18	CTTAAACCGGCCAACATACCCGTCTCgCACCgCATCGGCATCTGGGTCATGGGTTTcGAGACGTCGAAAGGAACGAGTAGCAT	CATCGGCATCTGGGTCATGG	0_brunello_pub
genome_L2	1	1994	ELAVL1	CTTAAACCGGCCAACATACCCGTCTCgCACCgTATCCGGTTTGACAAACGGTGTTTcGAGACGTCGAAAGGAACGAGTAGCAT	TATCCGGTTTGACAAACGGT	0_brunello_pub
genome_L2	1	54517	PUS7	CTTAAACCGGCCAACATACCCGTCTCgCACCgCATTCTTGGCCAAAATCTAGGTTTcGAGACGTCGAAAGGAACGAGTAGCAT	CATTCTTGGCCAAAATCTAG	0_brunello_pub
genome_L2	1	124446	TMEM219	CTTAAACCGGCCAACATACCCGTCTCgCACCgACTGGTCCTTATCACAGCCAGTTTcGAGACGTCGAAAGGAACGAGTAGCAT	ACTGGTCCTTATCACAGCCA	0_brunello_pub
genome_L2	1	386678	KRTAP10-11	CTTAAACCGGCCAACATACCCGTCTCgCACCgCAGACAGGCACACAGCACACGTTTcGAGACGTCGAAAGGAACGAGTAGCAT	CAGACAGGCACACAGCACAC	0_brunello_pub
genome_L2	1	134526	ACOT12	CTTAAACCGGCCAACATACCCGTCTCgCACCgCCACCCCATGCAAACCATCAGTTTcGAGACGTCGAAAGGAACGAGTAGCAT	CCACCCCATGCAAACCATCA	0_brunello_pub
genome_L2	1	10369	CACNG2	CTTAAACCGGCCAACATACCCGTCTCgCACCgTCGACCGGCACAAACAGCTGGTTTcGAGACGTCGAAAGGAACGAGTAGCAT	TCGACCGGCACAAACAGCTG	0_brunello_pub
genome_L2	1	728215	FAM155A	CTTAAACCGGCCAACATACCCGTCTCgCACCgAACCGTTCATCGATTCCGAGGTTTcGAGACGTCGAAAGGAACGAGTAGCAT	AACCGTTCATCGATTCCGAG	0_brunello_pub
genome_L2	1	80227	PAAF1	CTTAAACCGGCCAACATACCCGTCTCgCACCgGCTGACAACTCCATAAACCTGTTTcGAGACGTCGAAAGGAACGAGTAGCAT	GCTGACAACTCCATAAACCT	0_brunello_pub
genome_L2	1	284680	C1orf111	CTTAAACCGGCCAACATACCCGTCTCgCACCgGGAGGCCTATGACTTCCCAGGTTTcGAGACGTCGAAAGGAACGAGTAGCAT	GGAGGCCTATGACTTCCCAG	0_brunello_pub
genome_L2	1	26533	OR10G3	CTTAAACCGGCCAACATACCCGTCTCgCACCgTGACACAACAGTCAACGAGCGTTTcGAGACGTCGAAAGGAACGAGTAGCAT	TGACACAACAGTCAACGAGC	0_brunello_pub
genome_L2	1	125981	ACER1	CTTAAACCGGCCAACATACCCGTCTCgCACCgCCCAGACAACGTAAATGTAGGTTTcGAGACGTCGAAAGGAACGAGTAGCAT	CCCAGACAACGTAAATGTAG	0_brunello_pub
genome_L2	1	283870	BRICD5	CTTAAACCGGCCAACATACCCGTCTCgCACCgGCCCAACCAAACCATCCTGGGTTTcGAGACGTCGAAAGGAACGAGTAGCAT	GCCCAACCAAACCATCCTGG	0_brunello_pub
genome_L2	1	9622	KLK4	CTTAAACCGGCCAACATACCCGTCTCgCACCgAGCAATGCTGATGCTCCGGAGTTTcGAGACGTCGAAAGGAACGAGTAGCAT	AGCAATGCTGATGCTCCGGA	0_brunello_pub
genome_L2	1	92345	NAF1	CTTAAACCGGCCAACATACCCGTCTCgCACCgCCCTCAAACGACTGTAGCGGGTTTcGAGACGTCGAAAGGAACGAGTAGCAT	CCCTCAAACGACTGTAGCGG	0_brunello_pub
genome_L2	1	91369	ANKRD40	CTTAAACCGGCCAACATACCCGTCTCgCACCgTATCTATACACCCACAGCAGGTTTcGAGACGTCGAAAGGAACGAGTAGCAT	TATCTATACACCCACAGCAG	0_brunello_pub
genome_L2	1	6423	SFRP2	CTTAAACCGGCCAACATACCCGTCTCgCACCgGCATCGAATACCAGAACATGGTTTcGAGACGTCGAAAGGAACGAGTAGCAT	GCATCGAATACCAGAACATG	0_brunello_pub
genome_L2	1	9038	TAAR5	CTTAAACCGGCCAACATACCCGTCTCgCACCgTGGGGCAAGACCCATTCACCGTTTcGAGACGTCGAAAGGAACGAGTAGCAT	TGGGGCAAGACCCATTCACC	0_brunello_pub
genome_L2	1	129285	PPP1R21	CTTAAACCGGCCAACATACCCGTCTCgCACCgGAAGCATTCCTTCCTCAAGAGTTTcGAGACGTCGAAAGGAACGAGTAGCAT	GAAGCATTCCTTCCTCAAGA	0_brunello_pub
genome_L2	1	11316	COPE	CTTAAACCGGCCAACATACCCGTCTCgCACCgGTAGTCAGCAAACATGCGCAGTTTcGAGACGTCGAAAGGAACGAGTAGCAT	GTAGTCAGCAAACATGCGCA	0_brunello_pub
genome_L2	1	347862	PDDC1	CTTAAACCGGCCAACATACCCGTCTCgCACCgAGCACAGGGCGGCGACACCGGTTTcGAGACGTCGAAAGGAACGAGTAGCAT	AGCACAGGGCGGCGACACCG	0_brunello_pub
genome_L2	1	200150	PLD5	CTTAAACCGGCCAACATACCCGTCTCgCACCgGCCTGGTCCTAGATTTACAAGTTTcGAGACGTCGAAAGGAACGAGTAGCAT	GCCTGGTCCTAGATTTACAA	0_brunello_pub
genome_L2	1	80757	TMEM121	CTTAAACCGGCCAACATACCCGTCTCgCACCgTCCAGAACTACAAGGCGGCGGTTTcGAGACGTCGAAAGGAACGAGTAGCAT	TCCAGAACTACAAGGCGGCG	0_brunello_pub
genome_L2	1	26231	LRRC29	CTTAAACCGGCCAACATACCCGTCTCgCACCgAGCCCCGTGCATACAGCCCAGTTTcGAGACGTCGAAAGGAACGAGTAGCAT	AGCCCCGTGCATACAGCCCA	0_brunello_pub
genome_L2	1	4045	LSAMP	CTTAAACCGGCCAACATACCCGTCTCgCACCgCTCATTCACAGTGACATCCGGTTTcGAGACGTCGAAAGGAACGAGTAGCAT	CTCATTCACAGTGACATCCG	0_brunello_pub
genome_L2	1	11244	ZHX1	CTTAAACCGGCCAACATACCCGTCTCgCACCgTGGTGTTAGTTGGACTCCCGGTTTcGAGACGTCGAAAGGAACGAGTAGCAT	TGGTGTTAGTTGGACTCCCG	0_brunello_pub
genome_L2	1	115290	FBXO17	CTTAAACCGGCCAACATACCCGTCTCgCACCgGGGCCGCGCACTCTACGCAGGTTTcGAGACGTCGAAAGGAACGAGTAGCAT	GGGCCGCGCACTCTACGCAG	0_brunello_pub
genome_L2	1	8576	STK16	CTTAAACCGGCCAACATACCCGTCTCgCACCgGAATCAAGCATGCATCCATGGTTTcGAGACGTCGAAAGGAACGAGTAGCAT	GAATCAAGCATGCATCCATG	0_brunello_pub
genome_L2	1	5090	PBX3	CTTAAACCGGCCAACATACCCGTCTCgCACCgTTGTCCAGTCTCATTAGCTGGTTTcGAGACGTCGAAAGGAACGAGTAGCAT	TTGTCCAGTCTCATTAGCTG	0_brunello_pub
genome_L2	1	8744	TNFSF9	CTTAAACCGGCCAACATACCCGTCTCgCACCgGCCAGCCCGAGACTCCGCGAGTTTcGAGACGTCGAAAGGAACGAGTAGCAT	GCCAGCCCGAGACTCCGCGA	0_brunello_pub
genome_L2	1	100129583	FAM47E	CTTAAACCGGCCAACATACCCGTCTCgCACCgTCACGGTCCCAGGTAGACTTGTTTcGAGACGTCGAAAGGAACGAGTAGCAT	TCACGGTCCCAGGTAGACTT	0_brunello_pub
genome_L2	1	29765	TMOD4	CTTAAACCGGCCAACATACCCGTCTCgCACCgTGAAGGCAAATACCTATGTGGTTTcGAGACGTCGAAAGGAACGAGTAGCAT	TGAAGGCAAATACCTATGTG	0_brunello_pub
genome_L2	1	122830	NAA30	CTTAAACCGGCCAACATACCCGTCTCgCACCgAGGGCTTCTTAAGCTGCAGTGTTTcGAGACGTCGAAAGGAACGAGTAGCAT	AGGGCTTCTTAAGCTGCAGT	0_brunello_pub
genome_L2	1	4438	MSH4	CTTAAACCGGCCAACATACCCGTCTCgCACCgTGTGATCAGAGTGAACAACTGTTTcGAGACGTCGAAAGGAACGAGTAGCAT	TGTGATCAGAGTGAACAACT	0_brunello_pub
genome_L2	1	113178	SCAMP4	CTTAAACCGGCCAACATACCCGTCTCgCACCgGTGCTCCACTGGGATCTCGTGTTTcGAGACGTCGAAAGGAACGAGTAGCAT	GTGCTCCACTGGGATCTCGT	0_brunello_pub
genome_L2	1	10695	CNPY3	CTTAAACCGGCCAACATACCCGTCTCgCACCgACACAACCTGGTACACAAAGGTTTcGAGACGTCGAAAGGAACGAGTAGCAT	ACACAACCTGGTACACAAAG	0_brunello_pub
genome_L2	1	56912	IFT46	CTTAAACCGGCCAACATACCCGTCTCgCACCgCCGTTGAGGTGTCAACTGTGGTTTcGAGACGTCGAAAGGAACGAGTAGCAT	CCGTTGAGGTGTCAACTGTG	0_brunello_pub
genome_L2	1	119695	OR52R1	CTTAAACCGGCCAACATACCCGTCTCgCACCgCAGTTTGATCACGACCGATGGTTTcGAGACGTCGAAAGGAACGAGTAGCAT	CAGTTTGATCACGACCGATG	0_brunello_pub
genome_L2	1	124641	OVCA2	CTTAAACCGGCCAACATACCCGTCTCgCACCgTTCCAATGCGGAGAAAACGTGTTTcGAGACGTCGAAAGGAACGAGTAGCAT	TTCCAATGCGGAGAAAACGT	0_brunello_pub
genome_L2	1	4991	OR1D2	CTTAAACCGGCCAACATACCCGTCTCgCACCgGATGTATGTATTGCTGAGGAGTTTcGAGACGTCGAAAGGAACGAGTAGCAT	GATGTATGTATTGCTGAGGA	0_brunello_pub
genome_L2	1	11216	AKAP10	CTTAAACCGGCCAACATACCCGTCTCgCACCgCAGATTGAAGTGCTGACCAGGTTTcGAGACGTCGAAAGGAACGAGTAGCAT	CAGATTGAAGTGCTGACCAG	0_brunello_pub
genome_L2	1	388125	C2CD4B	CTTAAACCGGCCAACATACCCGTCTCgCACCgCCGAATTCTGCATCCCGCCGGTTTcGAGACGTCGAAAGGAACGAGTAGCAT	CCGAATTCTGCATCCCGCCG	0_brunello_pub
genome_L2	1	971	CD72	CTTAAACCGGCCAACATACCCGTCTCgCACCgGAGTCAGGAAGCACTACAGGGTTTcGAGACGTCGAAAGGAACGAGTAGCAT	GAGTCAGGAAGCACTACAGG	0_brunello_pub
genome_L2	1	4994	OR3A1	CTTAAACCGGCCAACATACCCGTCTCgCACCgTGGGTAAGGCAGGCCCCACAGTTTcGAGACGTCGAAAGGAACGAGTAGCAT	TGGGTAAGGCAGGCCCCACA	0_brunello_pub
genome_L2	1	3190	HNRNPK	CTTAAACCGGCCAACATACCCGTCTCgCACCgGATGATATGAGCCCTCGTCGGTTTcGAGACGTCGAAAGGAACGAGTAGCAT	GATGATATGAGCCCTCGTCG	0_brunello_pub
genome_L2	1	26060	APPL1	CTTAAACCGGCCAACATACCCGTCTCgCACCgGTTCTGTGTCAGTGTTCGCAGTTTcGAGACGTCGAAAGGAACGAGTAGCAT	GTTCTGTGTCAGTGTTCGCA	0_brunello_pub
genome_L2	1	7465	WEE1	CTTAAACCGGCCAACATACCCGTCTCgCACCgCCAGGAGATGCGTCGCCGCGGTTTcGAGACGTCGAAAGGAACGAGTAGCAT	CCAGGAGATGCGTCGCCGCG	0_brunello_pub
genome_L2	1	118881	COMTD1	CTTAAACCGGCCAACATACCCGTCTCgCACCgTCAGAAGATACTGCCACAGGGTTTcGAGACGTCGAAAGGAACGAGTAGCAT	TCAGAAGATACTGCCACAGG	0_brunello_pub
genome_L2	1	4312	MMP1	CTTAAACCGGCCAACATACCCGTCTCgCACCgGATGCTATAACTACGATTCGGTTTcGAGACGTCGAAAGGAACGAGTAGCAT	GATGCTATAACTACGATTCG	0_brunello_pub
genome_L2	1	4995	OR3A2	CTTAAACCGGCCAACATACCCGTCTCgCACCgGTTGGTGAAGGCACAAGCCAGTTTcGAGACGTCGAAAGGAACGAGTAGCAT	GTTGGTGAAGGCACAAGCCA	0_brunello_pub
genome_L2	1	284415	VSTM1	CTTAAACCGGCCAACATACCCGTCTCgCACCgGAACGACTCTGGGTACAAGCGTTTcGAGACGTCGAAAGGAACGAGTAGCAT	GAACGACTCTGGGTACAAGC	0_brunello_pub
genome_L2	1	10130	PDIA6	CTTAAACCGGCCAACATACCCGTCTCgCACCgGCTCGTGAAGGATCGCCTCGGTTTcGAGACGTCGAAAGGAACGAGTAGCAT	GCTCGTGAAGGATCGCCTCG	0_brunello_pub
genome_L2	1	7374	UNG	CTTAAACCGGCCAACATACCCGTCTCgCACCgATGGACCTAATCAAGCTCACGTTTcGAGACGTCGAAAGGAACGAGTAGCAT	ATGGACCTAATCAAGCTCAC	0_brunello_pub
genome_L2	1	7169	TPM2	CTTAAACCGGCCAACATACCCGTCTCgCACCgGGAGGCCAAGCACATCGCTGGTTTcGAGACGTCGAAAGGAACGAGTAGCAT	GGAGGCCAAGCACATCGCTG	0_brunello_pub
genome_L2	1	144717	FAM109A	CTTAAACCGGCCAACATACCCGTCTCgCACCgGTGCCAGCTTCGACTACCTGGTTTcGAGACGTCGAAAGGAACGAGTAGCAT	GTGCCAGCTTCGACTACCTG	0_brunello_pub
genome_L2	1	5015	OTX2	CTTAAACCGGCCAACATACCCGTCTCgCACCgGGAGAGGACGACGTTCACTCGTTTcGAGACGTCGAAAGGAACGAGTAGCAT	GGAGAGGACGACGTTCACTC	0_brunello_pub
genome_L2	1	4656	MYOG	CTTAAACCGGCCAACATACCCGTCTCgCACCgGGAACCCCGCTTCTATGATGGTTTcGAGACGTCGAAAGGAACGAGTAGCAT	GGAACCCCGCTTCTATGATG	0_brunello_pub
genome_L2	1	2709	GJB5	CTTAAACCGGCCAACATACCCGTCTCgCACCgGGGCGCCTCTACCTGAACCCGTTTcGAGACGTCGAAAGGAACGAGTAGCAT	GGGCGCCTCTACCTGAACCC	0_brunello_pub
genome_L2	1	219869	OR10G8	CTTAAACCGGCCAACATACCCGTCTCgCACCgCCACCAGGAAGACTCCAAAGGTTTcGAGACGTCGAAAGGAACGAGTAGCAT	CCACCAGGAAGACTCCAAAG	0_brunello_pub
genome_L2	1	51058	ZNF691	CTTAAACCGGCCAACATACCCGTCTCgCACCgACGCACCAGCAAGATCACCTGTTTcGAGACGTCGAAAGGAACGAGTAGCAT	ACGCACCAGCAAGATCACCT	0_brunello_pub
genome_L2	1	8027	STAM	CTTAAACCGGCCAACATACCCGTCTCgCACCgGCTGATATTAGACTAAGCTGGTTTcGAGACGTCGAAAGGAACGAGTAGCAT	GCTGATATTAGACTAAGCTG	0_brunello_pub
genome_L2	1	91603	ZNF830	CTTAAACCGGCCAACATACCCGTCTCgCACCgTAAATCAGGAAGAATTGCGGGTTTcGAGACGTCGAAAGGAACGAGTAGCAT	TAAATCAGGAAGAATTGCGG	0_brunello_pub
genome_L2	1	142683	ITLN2	CTTAAACCGGCCAACATACCCGTCTCgCACCgGTTTCTCCAATGCTGCATGGGTTTcGAGACGTCGAAAGGAACGAGTAGCAT	GTTTCTCCAATGCTGCATGG	0_brunello_pub
genome_L2	1	27136	MORC1	CTTAAACCGGCCAACATACCCGTCTCgCACCgTACGTTCACTCCATAGAACAGTTTcGAGACGTCGAAAGGAACGAGTAGCAT	TACGTTCACTCCATAGAACA	0_brunello_pub
genome_L2	1	8030	CCDC6	CTTAAACCGGCCAACATACCCGTCTCgCACCgTCCTGCTCGTCGACCTCGGGGTTTcGAGACGTCGAAAGGAACGAGTAGCAT	TCCTGCTCGTCGACCTCGGG	0_brunello_pub
genome_L2	1	5663	PSEN1	CTTAAACCGGCCAACATACCCGTCTCgCACCgACCTGCCGGGAGTTACCCTGGTTTcGAGACGTCGAAAGGAACGAGTAGCAT	ACCTGCCGGGAGTTACCCTG	0_brunello_pub
genome_L2	1	10783	NEK6	CTTAAACCGGCCAACATACCCGTCTCgCACCgTCACGCCGGGTGATGCACCGGTTTcGAGACGTCGAAAGGAACGAGTAGCAT	TCACGCCGGGTGATGCACCG	0_brunello_pub
genome_L2	1	8467	SMARCA5	CTTAAACCGGCCAACATACCCGTCTCgCACCgCATCAGCCTTAATTCGACGAGTTTcGAGACGTCGAAAGGAACGAGTAGCAT	CATCAGCCTTAATTCGACGA	0_brunello_pub
genome_L2	1	2744	GLS	CTTAAACCGGCCAACATACCCGTCTCgCACCgAAATTCAGTCCCGATTTGTGGTTTcGAGACGTCGAAAGGAACGAGTAGCAT	AAATTCAGTCCCGATTTGTG	0_brunello_pub
genome_L2	1	1749	DLX5	CTTAAACCGGCCAACATACCCGTCTCgCACCgCTGACTACTACAGCCCTACGGTTTcGAGACGTCGAAAGGAACGAGTAGCAT	CTGACTACTACAGCCCTACG	0_brunello_pub
genome_L2	1	1440	CSF3	CTTAAACCGGCCAACATACCCGTCTCgCACCgAGCTTGTAGGTGGCACACTGGTTTcGAGACGTCGAAAGGAACGAGTAGCAT	AGCTTGTAGGTGGCACACTG	0_brunello_pub
genome_L2	1	259197	NCR3	CTTAAACCGGCCAACATACCCGTCTCgCACCgCTCATCTCGGAACCACGTGAGTTTcGAGACGTCGAAAGGAACGAGTAGCAT	CTCATCTCGGAACCACGTGA	0_brunello_pub
genome_L2	1	563	AZGP1	CTTAAACCGGCCAACATACCCGTCTCgCACCgGGTATTTCCGCAGAGTCGCAGTTTcGAGACGTCGAAAGGAACGAGTAGCAT	GGTATTTCCGCAGAGTCGCA	0_brunello_pub
genome_L2	1	136	ADORA2B	CTTAAACCGGCCAACATACCCGTCTCgCACCgGGTATAAAAGTTTGGTCACGGTTTcGAGACGTCGAAAGGAACGAGTAGCAT	GGTATAAAAGTTTGGTCACG	0_brunello_pub
genome_L2	1	390010	NKX1-2	CTTAAACCGGCCAACATACCCGTCTCgCACCgAGGATGCGGAGGATCCGAGGGTTTcGAGACGTCGAAAGGAACGAGTAGCAT	AGGATGCGGAGGATCCGAGG	0_brunello_pub
genome_L2	1	100996693	LOC100996693	CTTAAACCGGCCAACATACCCGTCTCgCACCgGGTCCGGGAAAGCCGAAATGGTTTcGAGACGTCGAAAGGAACGAGTAGCAT	GGTCCGGGAAAGCCGAAATG	0_brunello_pub
genome_L2	1	54583	EGLN1	CTTAAACCGGCCAACATACCCGTCTCgCACCgGACTCGTCCAAGGACATCCGGTTTcGAGACGTCGAAAGGAACGAGTAGCAT	GACTCGTCCAAGGACATCCG	0_brunello_pub
genome_L2	1	2235	FECH	CTTAAACCGGCCAACATACCCGTCTCgCACCgTCCACTTGAGAAGAGAAGCGGTTTcGAGACGTCGAAAGGAACGAGTAGCAT	TCCACTTGAGAAGAGAAGCG	0_brunello_pub
genome_L2	1	1393	CRHBP	CTTAAACCGGCCAACATACCCGTCTCgCACCgAGGGGAAAGCCGGTACCTAGGTTTcGAGACGTCGAAAGGAACGAGTAGCAT	AGGGGAAAGCCGGTACCTAG	0_brunello_pub
genome_L2	1	51533	PHF7	CTTAAACCGGCCAACATACCCGTCTCgCACCgGCTATGCCTTCGAGAACCTGGTTTcGAGACGTCGAAAGGAACGAGTAGCAT	GCTATGCCTTCGAGAACCTG	0_brunello_pub
genome_L2	1	55660	PRPF40A	CTTAAACCGGCCAACATACCCGTCTCgCACCgTGAAACCAAACAGTCTACCTGTTTcGAGACGTCGAAAGGAACGAGTAGCAT	TGAAACCAAACAGTCTACCT	0_brunello_pub
genome_L2	1	23439	ATP1B4	CTTAAACCGGCCAACATACCCGTCTCgCACCgGATCATGAGTGAATACCTGTGTTTcGAGACGTCGAAAGGAACGAGTAGCAT	GATCATGAGTGAATACCTGT	0_brunello_pub
genome_L2	1	8079	MLF2	CTTAAACCGGCCAACATACCCGTCTCgCACCgATGAGCCGTATGTTGTCAGGGTTTcGAGACGTCGAAAGGAACGAGTAGCAT	ATGAGCCGTATGTTGTCAGG	0_brunello_pub
genome_L2	1	57406	ABHD6	CTTAAACCGGCCAACATACCCGTCTCgCACCgAGTCTTCATGGTGAACATAGGTTTcGAGACGTCGAAAGGAACGAGTAGCAT	AGTCTTCATGGTGAACATAG	0_brunello_pub
genome_L2	1	7711	ZNF155	CTTAAACCGGCCAACATACCCGTCTCgCACCgACAGGACAGAAACCTTCCCAGTTTcGAGACGTCGAAAGGAACGAGTAGCAT	ACAGGACAGAAACCTTCCCA	0_brunello_pub
genome_L2	1	9824	ARHGAP11A	CTTAAACCGGCCAACATACCCGTCTCgCACCgACATCGATACAAGCTCAGAAGTTTcGAGACGTCGAAAGGAACGAGTAGCAT	ACATCGATACAAGCTCAGAA	0_brunello_pub
genome_L2	1	3115	HLA-DPB1	CTTAAACCGGCCAACATACCCGTCTCgCACCgCTGGGTAGAAATCCGTCACGGTTTcGAGACGTCGAAAGGAACGAGTAGCAT	CTGGGTAGAAATCCGTCACG	0_brunello_pub
genome_L2	1	951	CD37	CTTAAACCGGCCAACATACCCGTCTCgCACCgCCAGATCTGCAGAGGCACGAGTTTcGAGACGTCGAAAGGAACGAGTAGCAT	CCAGATCTGCAGAGGCACGA	0_brunello_pub
genome_L2	1	6342	SCP2	CTTAAACCGGCCAACATACCCGTCTCgCACCgCAAACATCTGAGGAGCAACTGTTTcGAGACGTCGAAAGGAACGAGTAGCAT	CAAACATCTGAGGAGCAACT	0_brunello_pub
genome_L2	1	841	CASP8	CTTAAACCGGCCAACATACCCGTCTCgCACCgGCCTGGACTACATTCCGCAAGTTTcGAGACGTCGAAAGGAACGAGTAGCAT	GCCTGGACTACATTCCGCAA	0_brunello_pub
genome_L2	1	149297	FAM78B	CTTAAACCGGCCAACATACCCGTCTCgCACCgGAGACCAAAGTTTCACGACCGTTTcGAGACGTCGAAAGGAACGAGTAGCAT	GAGACCAAAGTTTCACGACC	0_brunello_pub
genome_L2	1	3563	IL3RA	CTTAAACCGGCCAACATACCCGTCTCgCACCgGGTCGTACTGGACGTCCGCGGTTTcGAGACGTCGAAAGGAACGAGTAGCAT	GGTCGTACTGGACGTCCGCG	0_brunello_pub
genome_L2	1	5324	PLAG1	CTTAAACCGGCCAACATACCCGTCTCgCACCgAAGGTAAGGACATCACCGGAGTTTcGAGACGTCGAAAGGAACGAGTAGCAT	AAGGTAAGGACATCACCGGA	0_brunello_pub
genome_L2	1	5457	POU4F1	CTTAAACCGGCCAACATACCCGTCTCgCACCgGTCCATCTGCGACTCGGACAGTTTcGAGACGTCGAAAGGAACGAGTAGCAT	GTCCATCTGCGACTCGGACA	0_brunello_pub
genome_L2	1	256643	CXorf23	CTTAAACCGGCCAACATACCCGTCTCgCACCgCTTCCTAAGATTGATAGGCGGTTTcGAGACGTCGAAAGGAACGAGTAGCAT	CTTCCTAAGATTGATAGGCG	0_brunello_pub
genome_L2	1	130013	ACMSD	CTTAAACCGGCCAACATACCCGTCTCgCACCgCCTCCTGGGGTAGCTCACAAGTTTcGAGACGTCGAAAGGAACGAGTAGCAT	CCTCCTGGGGTAGCTCACAA	0_brunello_pub
genome_L2	1	390445	OR5AU1	CTTAAACCGGCCAACATACCCGTCTCgCACCgCTCAACCATCATGTCTCCTGGTTTcGAGACGTCGAAAGGAACGAGTAGCAT	CTCAACCATCATGTCTCCTG	0_brunello_pub
genome_L2	1	349565	NMNAT3	CTTAAACCGGCCAACATACCCGTCTCgCACCgTCGCAGAATCTCCCATCCTAGTTTcGAGACGTCGAAAGGAACGAGTAGCAT	TCGCAGAATCTCCCATCCTA	0_brunello_pub
genome_L2	1	343563	OR2T29	CTTAAACCGGCCAACATACCCGTCTCgCACCgACATCCAGCTCTACTTAGTGGTTTcGAGACGTCGAAAGGAACGAGTAGCAT	ACATCCAGCTCTACTTAGTG	0_brunello_pub
genome_L2	1	154150	HDGFL1	CTTAAACCGGCCAACATACCCGTCTCgCACCgGGACGACGACAAGCCCACTGGTTTcGAGACGTCGAAAGGAACGAGTAGCAT	GGACGACGACAAGCCCACTG	0_brunello_pub
genome_L2	1	55180	LINS	CTTAAACCGGCCAACATACCCGTCTCgCACCgCAGGCACAGATCCACGACAGGTTTcGAGACGTCGAAAGGAACGAGTAGCAT	CAGGCACAGATCCACGACAG	0_brunello_pub
genome_L2	1	1748	DLX4	CTTAAACCGGCCAACATACCCGTCTCgCACCgACTGCGTGTGCTGGAAACGCGTTTcGAGACGTCGAAAGGAACGAGTAGCAT	ACTGCGTGTGCTGGAAACGC	0_brunello_pub
genome_L2	1	80758	PRR7	CTTAAACCGGCCAACATACCCGTCTCgCACCgGAGGTGCTCACGGACACGCGGTTTcGAGACGTCGAAAGGAACGAGTAGCAT	GAGGTGCTCACGGACACGCG	0_brunello_pub
genome_L2	1	5010	CLDN11	CTTAAACCGGCCAACATACCCGTCTCgCACCgCCCCGTGGCCATGACGCAGTGTTTcGAGACGTCGAAAGGAACGAGTAGCAT	CCCCGTGGCCATGACGCAGT	0_brunello_pub
genome_L2	1	64746	ACBD3	CTTAAACCGGCCAACATACCCGTCTCgCACCgTGCGTCCCACAAAATAGAGAGTTTcGAGACGTCGAAAGGAACGAGTAGCAT	TGCGTCCCACAAAATAGAGA	0_brunello_pub
genome_L2	1	100631383	FAM47E-STBD1	CTTAAACCGGCCAACATACCCGTCTCgCACCgGTAGAGCGCTAAGGGATGTGGTTTcGAGACGTCGAAAGGAACGAGTAGCAT	GTAGAGCGCTAAGGGATGTG	0_brunello_pub
genome_L2	1	433	ASGR2	CTTAAACCGGCCAACATACCCGTCTCgCACCgGTGCTTCAGATGGAAGAGCAGTTTcGAGACGTCGAAAGGAACGAGTAGCAT	GTGCTTCAGATGGAAGAGCA	0_brunello_pub
genome_L2	1	81888	HYI	CTTAAACCGGCCAACATACCCGTCTCgCACCgTGCTGCTAGGAGGACCTCGTGTTTcGAGACGTCGAAAGGAACGAGTAGCAT	TGCTGCTAGGAGGACCTCGT	0_brunello_pub
genome_L2	1	9775	EIF4A3	CTTAAACCGGCCAACATACCCGTCTCgCACCgCCTGAATATCCAAACACTGGGTTTcGAGACGTCGAAAGGAACGAGTAGCAT	CCTGAATATCCAAACACTGG	0_brunello_pub
genome_L2	1	3201	HOXA4	CTTAAACCGGCCAACATACCCGTCTCgCACCgTGCGCGTACTCCTCGAAGGGGTTTcGAGACGTCGAAAGGAACGAGTAGCAT	TGCGCGTACTCCTCGAAGGG	0_brunello_pub
genome_L2	1	10251	SPRY3	CTTAAACCGGCCAACATACCCGTCTCgCACCgGACAAGTGCCATAATCGAGGGTTTcGAGACGTCGAAAGGAACGAGTAGCAT	GACAAGTGCCATAATCGAGG	0_brunello_pub
genome_L2	1	2323	FLT3LG	CTTAAACCGGCCAACATACCCGTCTCgCACCgAAGTTCTGGCGAGTGATCCAGTTTcGAGACGTCGAAAGGAACGAGTAGCAT	AAGTTCTGGCGAGTGATCCA	0_brunello_pub
genome_L2	1	100288413	ERVMER34-1	CTTAAACCGGCCAACATACCCGTCTCgCACCgTTGGGGTTGCAATACAGAGGGTTTcGAGACGTCGAAAGGAACGAGTAGCAT	TTGGGGTTGCAATACAGAGG	0_brunello_pub
genome_L2	1	5173	PDYN	CTTAAACCGGCCAACATACCCGTCTCgCACCgTGGCACACTCTATCTCGCTGGTTTcGAGACGTCGAAAGGAACGAGTAGCAT	TGGCACACTCTATCTCGCTG	0_brunello_pub
genome_L2	1	6626	SNRPA	CTTAAACCGGCCAACATACCCGTCTCgCACCgATAGAAAGGGAAACCCTGCAGTTTcGAGACGTCGAAAGGAACGAGTAGCAT	ATAGAAAGGGAAACCCTGCA	0_brunello_pub
genome_L2	1	123606	NIPA1	CTTAAACCGGCCAACATACCCGTCTCgCACCgTCACCCGAACGGTACTCCAAGTTTcGAGACGTCGAAAGGAACGAGTAGCAT	TCACCCGAACGGTACTCCAA	0_brunello_pub
genome_L2	1	341359	SYT10	CTTAAACCGGCCAACATACCCGTCTCgCACCgCCTTCCGAAGACACCTGCCGGTTTcGAGACGTCGAAAGGAACGAGTAGCAT	CCTTCCGAAGACACCTGCCG	0_brunello_pub
genome_L2	1	596	BCL2	CTTAAACCGGCCAACATACCCGTCTCgCACCgCTGACGCCCTTCACCGCGCGGTTTcGAGACGTCGAAAGGAACGAGTAGCAT	CTGACGCCCTTCACCGCGCG	0_brunello_pub
genome_L2	1	375748	ERCC6L2	CTTAAACCGGCCAACATACCCGTCTCgCACCgGTAGTGTCCATAAAGAAACCGTTTcGAGACGTCGAAAGGAACGAGTAGCAT	GTAGTGTCCATAAAGAAACC	0_brunello_pub
genome_L2	1	6905	TBCE	CTTAAACCGGCCAACATACCCGTCTCgCACCgCCAGTTAATACTGAACCGGAGTTTcGAGACGTCGAAAGGAACGAGTAGCAT	CCAGTTAATACTGAACCGGA	0_brunello_pub
genome_L2	1	93183	PIGM	CTTAAACCGGCCAACATACCCGTCTCgCACCgAAGTGTACCGGAATTGACGGGTTTcGAGACGTCGAAAGGAACGAGTAGCAT	AAGTGTACCGGAATTGACGG	0_brunello_pub
genome_L2	1	79947	DHDDS	CTTAAACCGGCCAACATACCCGTCTCgCACCgCGTATCAAGATGTCAGGATGGTTTcGAGACGTCGAAAGGAACGAGTAGCAT	CGTATCAAGATGTCAGGATG	0_brunello_pub
genome_L2	1	80258	EFHC2	CTTAAACCGGCCAACATACCCGTCTCgCACCgAGGGTGTCGAGGGATTCGTAGTTTcGAGACGTCGAAAGGAACGAGTAGCAT	AGGGTGTCGAGGGATTCGTA	0_brunello_pub
genome_L2	1	153222	CREBRF	CTTAAACCGGCCAACATACCCGTCTCgCACCgGGGTGCTTTAACCTCAAACTGTTTcGAGACGTCGAAAGGAACGAGTAGCAT	GGGTGCTTTAACCTCAAACT	0_brunello_pub
genome_L2	1	712	C1QA	CTTAAACCGGCCAACATACCCGTCTCgCACCgGAACCGTACCAGAACCACTCGTTTcGAGACGTCGAAAGGAACGAGTAGCAT	GAACCGTACCAGAACCACTC	0_brunello_pub
genome_L2	1	10272	FSTL3	CTTAAACCGGCCAACATACCCGTCTCgCACCgGACCTGAGCGTCATGTACCGGTTTcGAGACGTCGAAAGGAACGAGTAGCAT	GACCTGAGCGTCATGTACCG	0_brunello_pub
genome_L2	1	26135	SERBP1	CTTAAACCGGCCAACATACCCGTCTCgCACCgTCAACCACGCCAACGCTGGGGTTTcGAGACGTCGAAAGGAACGAGTAGCAT	TCAACCACGCCAACGCTGGG	0_brunello_pub
genome_L2	1	117196	MRGPRX4	CTTAAACCGGCCAACATACCCGTCTCgCACCgGCATCTTCCGGGATCCACAGGTTTcGAGACGTCGAAAGGAACGAGTAGCAT	GCATCTTCCGGGATCCACAG	0_brunello_pub
genome_L2	1	79602	ADIPOR2	CTTAAACCGGCCAACATACCCGTCTCgCACCgAGTCTACTGCCACTCAGAGGGTTTcGAGACGTCGAAAGGAACGAGTAGCAT	AGTCTACTGCCACTCAGAGG	0_brunello_pub
genome_L2	1	284613	CYB561D1	CTTAAACCGGCCAACATACCCGTCTCgCACCgCTGTGCCAGGACACCAGATGGTTTcGAGACGTCGAAAGGAACGAGTAGCAT	CTGTGCCAGGACACCAGATG	0_brunello_pub
genome_L2	1	4342	MOS	CTTAAACCGGCCAACATACCCGTCTCgCACCgGTGTACAAGGCGACTTACCGGTTTcGAGACGTCGAAAGGAACGAGTAGCAT	GTGTACAAGGCGACTTACCG	0_brunello_pub
genome_L2	1	79819	WDR78	CTTAAACCGGCCAACATACCCGTCTCgCACCgTCTACAGAGACCATGACTGTGTTTcGAGACGTCGAAAGGAACGAGTAGCAT	TCTACAGAGACCATGACTGT	0_brunello_pub
genome_L2	1	59343	SENP2	CTTAAACCGGCCAACATACCCGTCTCgCACCgGAGGCGTCCCCATTGTACTGGTTTcGAGACGTCGAAAGGAACGAGTAGCAT	GAGGCGTCCCCATTGTACTG	0_brunello_pub
genome_L2	1	253639	ZNF620	CTTAAACCGGCCAACATACCCGTCTCgCACCgTGTGACATTTCTCATGTCGGGTTTcGAGACGTCGAAAGGAACGAGTAGCAT	TGTGACATTTCTCATGTCGG	0_brunello_pub
genome_L2	1	9957	HS3ST1	CTTAAACCGGCCAACATACCCGTCTCgCACCgCAAGCCCTACCCGTCCATCGGTTTcGAGACGTCGAAAGGAACGAGTAGCAT	CAAGCCCTACCCGTCCATCG	0_brunello_pub
genome_L2	1	10745	PHTF1	CTTAAACCGGCCAACATACCCGTCTCgCACCgTATTGCACTAACTCGATCAGGTTTcGAGACGTCGAAAGGAACGAGTAGCAT	TATTGCACTAACTCGATCAG	0_brunello_pub
genome_L2	1	55254	TMEM39A	CTTAAACCGGCCAACATACCCGTCTCgCACCgGCTTCGAAAGAGATTGACGAGTTTcGAGACGTCGAAAGGAACGAGTAGCAT	GCTTCGAAAGAGATTGACGA	0_brunello_pub
genome_L2	1	57536	KIAA1328	CTTAAACCGGCCAACATACCCGTCTCgCACCgGATTGAAGCATCAGTCACCCGTTTcGAGACGTCGAAAGGAACGAGTAGCAT	GATTGAAGCATCAGTCACCC	0_brunello_pub
genome_L2	1	148254	ZNF555	CTTAAACCGGCCAACATACCCGTCTCgCACCgAAGATCAAACCACAAACCAGGTTTcGAGACGTCGAAAGGAACGAGTAGCAT	AAGATCAAACCACAAACCAG	0_brunello_pub
genome_L2	1	7746	ZSCAN9	CTTAAACCGGCCAACATACCCGTCTCgCACCgGGGGAAACCTCTTAGGAGAGGTTTcGAGACGTCGAAAGGAACGAGTAGCAT	GGGGAAACCTCTTAGGAGAG	0_brunello_pub
genome_L2	1	387521	TMEM189	CTTAAACCGGCCAACATACCCGTCTCgCACCgAGAAGACGAAGCACTCCCAGGTTTcGAGACGTCGAAAGGAACGAGTAGCAT	AGAAGACGAAGCACTCCCAG	0_brunello_pub
genome_L2	1	54765	TRIM44	CTTAAACCGGCCAACATACCCGTCTCgCACCgCATCTGGCCGAATACGTCCAGTTTcGAGACGTCGAAAGGAACGAGTAGCAT	CATCTGGCCGAATACGTCCA	0_brunello_pub
genome_L2	1	80019	UBTD1	CTTAAACCGGCCAACATACCCGTCTCgCACCgCGTTACCTGCTCGCTTGCGGGTTTcGAGACGTCGAAAGGAACGAGTAGCAT	CGTTACCTGCTCGCTTGCGG	0_brunello_pub
genome_L2	1	10663	CXCR6	CTTAAACCGGCCAACATACCCGTCTCgCACCgTTGGGGCAAGGAAACCAGCAGTTTcGAGACGTCGAAAGGAACGAGTAGCAT	TTGGGGCAAGGAAACCAGCA	0_brunello_pub
genome_L2	1	100507607	NPIPB9	CTTAAACCGGCCAACATACCCGTCTCgCACCgGAGGCTTTCTTGCAGAAGGGGTTTcGAGACGTCGAAAGGAACGAGTAGCAT	GAGGCTTTCTTGCAGAAGGG	0_brunello_pub
genome_L2	1	60491	NIF3L1	CTTAAACCGGCCAACATACCCGTCTCgCACCgAGCTCCCAACTACCCTACAGGTTTcGAGACGTCGAAAGGAACGAGTAGCAT	AGCTCCCAACTACCCTACAG	0_brunello_pub
genome_L2	1	23493	HEY2	CTTAAACCGGCCAACATACCCGTCTCgCACCgAGTGCCTAACAGAAGTTGCGGTTTcGAGACGTCGAAAGGAACGAGTAGCAT	AGTGCCTAACAGAAGTTGCG	0_brunello_pub
genome_L2	1	283629	TSSK4	CTTAAACCGGCCAACATACCCGTCTCgCACCgGCTTGCCCAGAGATCTTACGGTTTcGAGACGTCGAAAGGAACGAGTAGCAT	GCTTGCCCAGAGATCTTACG	0_brunello_pub
genome_L2	1	751071	METTL12	CTTAAACCGGCCAACATACCCGTCTCgCACCgTTGGATACGACGAAGTCCAGGTTTcGAGACGTCGAAAGGAACGAGTAGCAT	TTGGATACGACGAAGTCCAG	0_brunello_pub
genome_L2	1	1632	ECI1	CTTAAACCGGCCAACATACCCGTCTCgCACCgGGCCGGCCGAGAAGACACCCGTTTcGAGACGTCGAAAGGAACGAGTAGCAT	GGCCGGCCGAGAAGACACCC	0_brunello_pub
genome_L2	1	3670	ISL1	CTTAAACCGGCCAACATACCCGTCTCgCACCgTGCGGCATGTTTGAAATGTGGTTTcGAGACGTCGAAAGGAACGAGTAGCAT	TGCGGCATGTTTGAAATGTG	0_brunello_pub
genome_L2	1	79134	TMEM185B	CTTAAACCGGCCAACATACCCGTCTCgCACCgTCTGGGGCTTTCGACACGATGTTTcGAGACGTCGAAAGGAACGAGTAGCAT	TCTGGGGCTTTCGACACGAT	0_brunello_pub
genome_L2	1	2632	GBE1	CTTAAACCGGCCAACATACCCGTCTCgCACCgATTGTTTGCCTACTCCAGGTGTTTcGAGACGTCGAAAGGAACGAGTAGCAT	ATTGTTTGCCTACTCCAGGT	0_brunello_pub
genome_L2	1	765	CA6	CTTAAACCGGCCAACATACCCGTCTCgCACCgTGTGGCCATTGTTGACCATGGTTTcGAGACGTCGAAAGGAACGAGTAGCAT	TGTGGCCATTGTTGACCATG	0_brunello_pub
genome_L2	1	26150	RIBC2	CTTAAACCGGCCAACATACCCGTCTCgCACCgCGCCAGAAACAGGATAATTGGTTTcGAGACGTCGAAAGGAACGAGTAGCAT	CGCCAGAAACAGGATAATTG	0_brunello_pub
genome_L2	1	11045	UPK1A	CTTAAACCGGCCAACATACCCGTCTCgCACCgCGCCCACCTCAATCATGACGGTTTcGAGACGTCGAAAGGAACGAGTAGCAT	CGCCCACCTCAATCATGACG	0_brunello_pub
genome_L2	1	7391	USF1	CTTAAACCGGCCAACATACCCGTCTCgCACCgATGATGCAGTTGACACGGAGGTTTcGAGACGTCGAAAGGAACGAGTAGCAT	ATGATGCAGTTGACACGGAG	0_brunello_pub
genome_L2	1	6478	SIAH2	CTTAAACCGGCCAACATACCCGTCTCgCACCgTGCAGGAAGCACCAGGACATGTTTcGAGACGTCGAAAGGAACGAGTAGCAT	TGCAGGAAGCACCAGGACAT	0_brunello_pub
genome_L2	1	8392	OR3A3	CTTAAACCGGCCAACATACCCGTCTCgCACCgTAGAATGAACTCAGCAACAGGTTTcGAGACGTCGAAAGGAACGAGTAGCAT	TAGAATGAACTCAGCAACAG	0_brunello_pub
genome_L2	1	9274	BCL7C	CTTAAACCGGCCAACATACCCGTCTCgCACCgTCCTGCTGGATCTTAATGGTGTTTcGAGACGTCGAAAGGAACGAGTAGCAT	TCCTGCTGGATCTTAATGGT	0_brunello_pub
genome_L2	1	3235	HOXD9	CTTAAACCGGCCAACATACCCGTCTCgCACCgGGACTCGCTTATAGGCCATGGTTTcGAGACGTCGAAAGGAACGAGTAGCAT	GGACTCGCTTATAGGCCATG	0_brunello_pub
genome_L2	1	57799	RAB40C	CTTAAACCGGCCAACATACCCGTCTCgCACCgCGTGCCGCATGAGCACGATGGTTTcGAGACGTCGAAAGGAACGAGTAGCAT	CGTGCCGCATGAGCACGATG	0_brunello_pub
genome_L2	1	3987	LIMS1	CTTAAACCGGCCAACATACCCGTCTCgCACCgCTTTCTCACGATTATGACAGGTTTcGAGACGTCGAAAGGAACGAGTAGCAT	CTTTCTCACGATTATGACAG	0_brunello_pub
genome_L2	1	723961	INS-IGF2	CTTAAACCGGCCAACATACCCGTCTCgCACCgAGCAGTCACCACCAAAGCAGGTTTcGAGACGTCGAAAGGAACGAGTAGCAT	AGCAGTCACCACCAAAGCAG	0_brunello_pub
genome_L2	1	2567	GABRG3	CTTAAACCGGCCAACATACCCGTCTCgCACCgCCGCAATTCTAAAACCGCAGGTTTcGAGACGTCGAAAGGAACGAGTAGCAT	CCGCAATTCTAAAACCGCAG	0_brunello_pub
genome_L2	1	5160	PDHA1	CTTAAACCGGCCAACATACCCGTCTCgCACCgAGCACTGATTACTACAAGAGGTTTcGAGACGTCGAAAGGAACGAGTAGCAT	AGCACTGATTACTACAAGAG	0_brunello_pub
genome_L2	1	2766	GMPR	CTTAAACCGGCCAACATACCCGTCTCgCACCgATGTCCTGCTCCGACCTAAGGTTTcGAGACGTCGAAAGGAACGAGTAGCAT	ATGTCCTGCTCCGACCTAAG	0_brunello_pub
genome_L2	1	81341	OR10W1	CTTAAACCGGCCAACATACCCGTCTCgCACCgTGACTGATGCCACAACCAAGGTTTcGAGACGTCGAAAGGAACGAGTAGCAT	TGACTGATGCCACAACCAAG	0_brunello_pub
genome_L2	1	113763	ZBED6CL	CTTAAACCGGCCAACATACCCGTCTCgCACCgCTTTCAGGAGCAGAGTGTCGGTTTcGAGACGTCGAAAGGAACGAGTAGCAT	CTTTCAGGAGCAGAGTGTCG	0_brunello_pub
genome_L2	1	51335	NGRN	CTTAAACCGGCCAACATACCCGTCTCgCACCgCCGGCTCCCAGTCGGAATCGGTTTcGAGACGTCGAAAGGAACGAGTAGCAT	CCGGCTCCCAGTCGGAATCG	0_brunello_pub
genome_L2	1	5003	SLC22A18AS	CTTAAACCGGCCAACATACCCGTCTCgCACCgCTGAGAGAGCAGTAGAGGAAGTTTcGAGACGTCGAAAGGAACGAGTAGCAT	CTGAGAGAGCAGTAGAGGAA	0_brunello_pub
genome_L2	1	9781	RNF144A	CTTAAACCGGCCAACATACCCGTCTCgCACCgCAGAGCTTGCAAGACACCAGGTTTcGAGACGTCGAAAGGAACGAGTAGCAT	CAGAGCTTGCAAGACACCAG	0_brunello_pub
genome_L2	1	8833	GMPS	CTTAAACCGGCCAACATACCCGTCTCgCACCgAAGTCATAGACCGAAGAGTGGTTTcGAGACGTCGAAAGGAACGAGTAGCAT	AAGTCATAGACCGAAGAGTG	0_brunello_pub
genome_L2	1	200879	LIPH	CTTAAACCGGCCAACATACCCGTCTCgCACCgTGCCCCAAAACAATATTGGGGTTTcGAGACGTCGAAAGGAACGAGTAGCAT	TGCCCCAAAACAATATTGGG	0_brunello_pub
genome_L2	1	84306	PDCD2L	CTTAAACCGGCCAACATACCCGTCTCgCACCgTGGACTGCTAGCAAGCTGGGGTTTcGAGACGTCGAAAGGAACGAGTAGCAT	TGGACTGCTAGCAAGCTGGG	0_brunello_pub
genome_L2	1	6683	SPAST	CTTAAACCGGCCAACATACCCGTCTCgCACCgCTTACGAGTAGCAGTTGTAGGTTTcGAGACGTCGAAAGGAACGAGTAGCAT	CTTACGAGTAGCAGTTGTAG	0_brunello_pub
genome_L2	1	2779	GNAT1	CTTAAACCGGCCAACATACCCGTCTCgCACCgTCCGTACTGGATGTTGAGTGGTTTcGAGACGTCGAAAGGAACGAGTAGCAT	TCCGTACTGGATGTTGAGTG	0_brunello_pub
genome_L2	1	54209	TREM2	CTTAAACCGGCCAACATACCCGTCTCgCACCgATCACAGACGATACCCTGGGGTTTcGAGACGTCGAAAGGAACGAGTAGCAT	ATCACAGACGATACCCTGGG	0_brunello_pub
genome_L2	1	10218	ANGPTL7	CTTAAACCGGCCAACATACCCGTCTCgCACCgCAAAGCGGCCAACTGCTGTGGTTTcGAGACGTCGAAAGGAACGAGTAGCAT	CAAAGCGGCCAACTGCTGTG	0_brunello_pub
genome_L2	1	401546	C9orf152	CTTAAACCGGCCAACATACCCGTCTCgCACCgGACCTAAGCTGCCAGAAGTGGTTTcGAGACGTCGAAAGGAACGAGTAGCAT	GACCTAAGCTGCCAGAAGTG	0_brunello_pub
genome_L2	1	119774	OR52K2	CTTAAACCGGCCAACATACCCGTCTCgCACCgACTACACCAAGGTCCTGACTGTTTcGAGACGTCGAAAGGAACGAGTAGCAT	ACTACACCAAGGTCCTGACT	0_brunello_pub
genome_L2	1	140731	ANKRD60	CTTAAACCGGCCAACATACCCGTCTCgCACCgCCGCAGGACGAAGACGTCAGGTTTcGAGACGTCGAAAGGAACGAGTAGCAT	CCGCAGGACGAAGACGTCAG	0_brunello_pub
genome_L2	1	23435	TARDBP	CTTAAACCGGCCAACATACCCGTCTCgCACCgGACATATGATAGATGGACGAGTTTcGAGACGTCGAAAGGAACGAGTAGCAT	GACATATGATAGATGGACGA	0_brunello_pub
genome_L2	1	5717	PSMD11	CTTAAACCGGCCAACATACCCGTCTCgCACCgCTGCTGCATGGATAATACCTGTTTcGAGACGTCGAAAGGAACGAGTAGCAT	CTGCTGCATGGATAATACCT	0_brunello_pub
genome_L2	1	1577	CYP3A5	CTTAAACCGGCCAACATACCCGTCTCgCACCgTAGCACTGTTCTGATCACGTGTTTcGAGACGTCGAAAGGAACGAGTAGCAT	TAGCACTGTTCTGATCACGT	0_brunello_pub
genome_L2	1	51385	ZNF589	CTTAAACCGGCCAACATACCCGTCTCgCACCgGCAGGAAATCAACTCCACCCGTTTcGAGACGTCGAAAGGAACGAGTAGCAT	GCAGGAAATCAACTCCACCC	0_brunello_pub
genome_L2	1	203111	ERICH5	CTTAAACCGGCCAACATACCCGTCTCgCACCgACGTTCTCAGTTGTTCCTAGGTTTcGAGACGTCGAAAGGAACGAGTAGCAT	ACGTTCTCAGTTGTTCCTAG	0_brunello_pub
genome_L2	1	100133251	PRR23D2	CTTAAACCGGCCAACATACCCGTCTCgCACCgCATGCTCAGGGACAATCACAGTTTcGAGACGTCGAAAGGAACGAGTAGCAT	CATGCTCAGGGACAATCACA	0_brunello_pub
genome_L2	1	81875	ISG20L2	CTTAAACCGGCCAACATACCCGTCTCgCACCgTTCCAAGTGCCATCGACCGTGTTTcGAGACGTCGAAAGGAACGAGTAGCAT	TTCCAAGTGCCATCGACCGT	0_brunello_pub
genome_L2	1	55092	TMEM51	CTTAAACCGGCCAACATACCCGTCTCgCACCgTCAGGGCAGCAACAAGACCGGTTTcGAGACGTCGAAAGGAACGAGTAGCAT	TCAGGGCAGCAACAAGACCG	0_brunello_pub
genome_L2	1	474344	GIMAP6	CTTAAACCGGCCAACATACCCGTCTCgCACCgGACTGAGGCTCATTCTCATGGTTTcGAGACGTCGAAAGGAACGAGTAGCAT	GACTGAGGCTCATTCTCATG	0_brunello_pub
genome_L2	1	2568	GABRP	CTTAAACCGGCCAACATACCCGTCTCgCACCgGGGGAGTCAGTTCAACGTCGGTTTcGAGACGTCGAAAGGAACGAGTAGCAT	GGGGAGTCAGTTCAACGTCG	0_brunello_pub
genome_L2	1	100526737	RBM14-RBM4	CTTAAACCGGCCAACATACCCGTCTCgCACCgGATAGATCGTTCAGGCCGCGGTTTcGAGACGTCGAAAGGAACGAGTAGCAT	GATAGATCGTTCAGGCCGCG	0_brunello_pub
genome_L2	1	7627	ZNF75A	CTTAAACCGGCCAACATACCCGTCTCgCACCgGATCTCCTGTCTAGAGCAAGGTTTcGAGACGTCGAAAGGAACGAGTAGCAT	GATCTCCTGTCTAGAGCAAG	0_brunello_pub
genome_L2	1	170850	KCNG3	CTTAAACCGGCCAACATACCCGTCTCgCACCgTGCGCGGCCAGCGACGACGTGTTTcGAGACGTCGAAAGGAACGAGTAGCAT	TGCGCGGCCAGCGACGACGT	0_brunello_pub
genome_L2	1	11202	KLK8	CTTAAACCGGCCAACATACCCGTCTCgCACCgCAGGGCCAGCAACTACTCTGGTTTcGAGACGTCGAAAGGAACGAGTAGCAT	CAGGGCCAGCAACTACTCTG	0_brunello_pub
genome_L2	1	646862	RNF225	CTTAAACCGGCCAACATACCCGTCTCgCACCgGCGCCTATCGTTGGCCACGGGTTTcGAGACGTCGAAAGGAACGAGTAGCAT	GCGCCTATCGTTGGCCACGG	0_brunello_pub
genome_L2	1	83461	CDCA3	CTTAAACCGGCCAACATACCCGTCTCgCACCgTGCCAGCACTAGGTGAACGGGTTTcGAGACGTCGAAAGGAACGAGTAGCAT	TGCCAGCACTAGGTGAACGG	0_brunello_pub
genome_L2	1	56941	HMCES	CTTAAACCGGCCAACATACCCGTCTCgCACCgAAGAGGGGCAGTACTTATCAGTTTcGAGACGTCGAAAGGAACGAGTAGCAT	AAGAGGGGCAGTACTTATCA	0_brunello_pub
genome_L2	1	11275	KLHL2	CTTAAACCGGCCAACATACCCGTCTCgCACCgAGTCATAGCATTCCACACTCGTTTcGAGACGTCGAAAGGAACGAGTAGCAT	AGTCATAGCATTCCACACTC	0_brunello_pub
genome_L2	1	55656	INTS8	CTTAAACCGGCCAACATACCCGTCTCgCACCgCCAACTTACACACTTAACTGGTTTcGAGACGTCGAAAGGAACGAGTAGCAT	CCAACTTACACACTTAACTG	0_brunello_pub
genome_L2	1	4848	CNOT2	CTTAAACCGGCCAACATACCCGTCTCgCACCgGAATGTTAGTAACCCGACCTGTTTcGAGACGTCGAAAGGAACGAGTAGCAT	GAATGTTAGTAACCCGACCT	0_brunello_pub
genome_L2	1	4239	MFAP4	CTTAAACCGGCCAACATACCCGTCTCgCACCgTAGATGTCGTCACAGTCCAGGTTTcGAGACGTCGAAAGGAACGAGTAGCAT	TAGATGTCGTCACAGTCCAG	0_brunello_pub
genome_L2	1	375743	PTAR1	CTTAAACCGGCCAACATACCCGTCTCgCACCgGCCAAGCTAGATGTCAAGGTGTTTcGAGACGTCGAAAGGAACGAGTAGCAT	GCCAAGCTAGATGTCAAGGT	0_brunello_pub
genome_L2	1	6132	RPL8	CTTAAACCGGCCAACATACCCGTCTCgCACCgGCCCGTGTGAATGCCCTCGGGTTTcGAGACGTCGAAAGGAACGAGTAGCAT	GCCCGTGTGAATGCCCTCGG	0_brunello_pub
genome_L2	1	343173	OR2T3	CTTAAACCGGCCAACATACCCGTCTCgCACCgGTACATGAGCGTCTTATAGAGTTTcGAGACGTCGAAAGGAACGAGTAGCAT	GTACATGAGCGTCTTATAGA	0_brunello_pub
genome_L2	1	5626	PROP1	CTTAAACCGGCCAACATACCCGTCTCgCACCgAGAACCGCAGAGCTAAGCAAGTTTcGAGACGTCGAAAGGAACGAGTAGCAT	AGAACCGCAGAGCTAAGCAA	0_brunello_pub
genome_L2	1	119772	OR52M1	CTTAAACCGGCCAACATACCCGTCTCgCACCgGCACCATGCTATGACGTAGTGTTTcGAGACGTCGAAAGGAACGAGTAGCAT	GCACCATGCTATGACGTAGT	0_brunello_pub
genome_L2	1	896	CCND3	CTTAAACCGGCCAACATACCCGTCTCgCACCgACACACGCACCCGCAACTGGGTTTcGAGACGTCGAAAGGAACGAGTAGCAT	ACACACGCACCCGCAACTGG	0_brunello_pub
genome_L2	1	4070	TACSTD2	CTTAAACCGGCCAACATACCCGTCTCgCACCgGCGCCAGTGCAACCAGACGTGTTTcGAGACGTCGAAAGGAACGAGTAGCAT	GCGCCAGTGCAACCAGACGT	0_brunello_pub
genome_L2	1	246175	CNOT6L	CTTAAACCGGCCAACATACCCGTCTCgCACCgAGATAACATTGGTGTCGCTGGTTTcGAGACGTCGAAAGGAACGAGTAGCAT	AGATAACATTGGTGTCGCTG	0_brunello_pub
genome_L2	1	126074	SWSAP1	CTTAAACCGGCCAACATACCCGTCTCgCACCgAGAGTCGTTCCGGTCCCGCGGTTTcGAGACGTCGAAAGGAACGAGTAGCAT	AGAGTCGTTCCGGTCCCGCG	0_brunello_pub
genome_L2	1	6175	RPLP0	CTTAAACCGGCCAACATACCCGTCTCgCACCgAGACTGCTGCCTCATATCCGGTTTcGAGACGTCGAAAGGAACGAGTAGCAT	AGACTGCTGCCTCATATCCG	0_brunello_pub
genome_L2	1	7707	ZNF148	CTTAAACCGGCCAACATACCCGTCTCgCACCgAGTGCATACTGTAGTCCTTGGTTTcGAGACGTCGAAAGGAACGAGTAGCAT	AGTGCATACTGTAGTCCTTG	0_brunello_pub
genome_L2	1	100533177	KRTAP29-1	CTTAAACCGGCCAACATACCCGTCTCgCACCgAGTTCATGTCAACCCGTCAGGTTTcGAGACGTCGAAAGGAACGAGTAGCAT	AGTTCATGTCAACCCGTCAG	0_brunello_pub
genome_L2	1	8717	TRADD	CTTAAACCGGCCAACATACCCGTCTCgCACCgGGCTTCACCTCCGACAGAGAGTTTcGAGACGTCGAAAGGAACGAGTAGCAT	GGCTTCACCTCCGACAGAGA	0_brunello_pub
genome_L2	1	148789	B3GALNT2	CTTAAACCGGCCAACATACCCGTCTCgCACCgTCCCACATTAAGTCAACGGTGTTTcGAGACGTCGAAAGGAACGAGTAGCAT	TCCCACATTAAGTCAACGGT	0_brunello_pub
genome_L2	1	346517	OR6V1	CTTAAACCGGCCAACATACCCGTCTCgCACCgGGAGAGGACAGTGGGTACCAGTTTcGAGACGTCGAAAGGAACGAGTAGCAT	GGAGAGGACAGTGGGTACCA	0_brunello_pub
genome_L2	1	91647	ATPAF2	CTTAAACCGGCCAACATACCCGTCTCgCACCgACAATGAATTAGCTACAGGGGTTTcGAGACGTCGAAAGGAACGAGTAGCAT	ACAATGAATTAGCTACAGGG	0_brunello_pub
genome_L2	1	10362	HMG20B	CTTAAACCGGCCAACATACCCGTCTCgCACCgACGTGCGCTTCCTGAACGAGGTTTcGAGACGTCGAAAGGAACGAGTAGCAT	ACGTGCGCTTCCTGAACGAG	0_brunello_pub
genome_L2	1	7565	ZNF17	CTTAAACCGGCCAACATACCCGTCTCgCACCgAACCTCACATGCATGCAGGGGTTTcGAGACGTCGAAAGGAACGAGTAGCAT	AACCTCACATGCATGCAGGG	0_brunello_pub
genome_L2	1	79915	ATAD5	CTTAAACCGGCCAACATACCCGTCTCgCACCgTCCGAGTGTCATAGTAAACAGTTTcGAGACGTCGAAAGGAACGAGTAGCAT	TCCGAGTGTCATAGTAAACA	0_brunello_pub
genome_L2	1	5406	PNLIP	CTTAAACCGGCCAACATACCCGTCTCgCACCgTTTGGAATGAGCCAAGTCGTGTTTcGAGACGTCGAAAGGAACGAGTAGCAT	TTTGGAATGAGCCAAGTCGT	0_brunello_pub
genome_L2	1	29118	DDX25	CTTAAACCGGCCAACATACCCGTCTCgCACCgGATGTGATGATTGACACTCAGTTTcGAGACGTCGAAAGGAACGAGTAGCAT	GATGTGATGATTGACACTCA	0_brunello_pub
genome_L2	1	115353	LRRC42	CTTAAACCGGCCAACATACCCGTCTCgCACCgGACAGGTCAGTACCTAGACAGTTTcGAGACGTCGAAAGGAACGAGTAGCAT	GACAGGTCAGTACCTAGACA	0_brunello_pub
genome_L2	1	54808	DYM	CTTAAACCGGCCAACATACCCGTCTCgCACCgGACCTCGCATCAAATACTTGGTTTcGAGACGTCGAAAGGAACGAGTAGCAT	GACCTCGCATCAAATACTTG	0_brunello_pub
genome_L2	1	26112	CCDC69	CTTAAACCGGCCAACATACCCGTCTCgCACCgTTGAGGGGACCTAATTCATGGTTTcGAGACGTCGAAAGGAACGAGTAGCAT	TTGAGGGGACCTAATTCATG	0_brunello_pub
genome_L2	1	6398	SECTM1	CTTAAACCGGCCAACATACCCGTCTCgCACCgCTGTACATGTGGCACCTCGTGTTTcGAGACGTCGAAAGGAACGAGTAGCAT	CTGTACATGTGGCACCTCGT	0_brunello_pub
genome_L2	1	4654	MYOD1	CTTAAACCGGCCAACATACCCGTCTCgCACCgCCTGCAGGCCCTCGATATAGGTTTcGAGACGTCGAAAGGAACGAGTAGCAT	CCTGCAGGCCCTCGATATAG	0_brunello_pub
genome_L2	1	338657	CCDC84	CTTAAACCGGCCAACATACCCGTCTCgCACCgTCACTCCCCAGGATTATGCGGTTTcGAGACGTCGAAAGGAACGAGTAGCAT	TCACTCCCCAGGATTATGCG	0_brunello_pub
genome_L2	1	9080	CLDN9	CTTAAACCGGCCAACATACCCGTCTCgCACCgACCACGTGTGTGGAGGACGAGTTTcGAGACGTCGAAAGGAACGAGTAGCAT	ACCACGTGTGTGGAGGACGA	0_brunello_pub
genome_L2	1	23474	ETHE1	CTTAAACCGGCCAACATACCCGTCTCgCACCgCCCACACCCACGGATCAACAGTTTcGAGACGTCGAAAGGAACGAGTAGCAT	CCCACACCCACGGATCAACA	0_brunello_pub
genome_L2	1	6688	SPI1	CTTAAACCGGCCAACATACCCGTCTCgCACCgAGACCTGGTGCCCTATGACAGTTTcGAGACGTCGAAAGGAACGAGTAGCAT	AGACCTGGTGCCCTATGACA	0_brunello_pub
genome_L2	1	83983	TSSK6	CTTAAACCGGCCAACATACCCGTCTCgCACCgAACTTGTTGACGAAGTCCGGGTTTcGAGACGTCGAAAGGAACGAGTAGCAT	AACTTGTTGACGAAGTCCGG	0_brunello_pub
genome_L2	1	102	ADAM10	CTTAAACCGGCCAACATACCCGTCTCgCACCgCCCATAAATACGGTCCTCAGGTTTcGAGACGTCGAAAGGAACGAGTAGCAT	CCCATAAATACGGTCCTCAG	0_brunello_pub
genome_L2	1	84552	PARD6G	CTTAAACCGGCCAACATACCCGTCTCgCACCgATCTCGCGCATGGTACCCGGGTTTcGAGACGTCGAAAGGAACGAGTAGCAT	ATCTCGCGCATGGTACCCGG	0_brunello_pub
genome_L2	1	79968	WDR76	CTTAAACCGGCCAACATACCCGTCTCgCACCgATAGCTCAGTGACAGTATGTGTTTcGAGACGTCGAAAGGAACGAGTAGCAT	ATAGCTCAGTGACAGTATGT	0_brunello_pub
genome_L2	1	3487	IGFBP4	CTTAAACCGGCCAACATACCCGTCTCgCACCgACAGGCCGGGCATCCTCCCGGTTTcGAGACGTCGAAAGGAACGAGTAGCAT	ACAGGCCGGGCATCCTCCCG	0_brunello_pub
genome_L2	1	3608	ILF2	CTTAAACCGGCCAACATACCCGTCTCgCACCgAATTGAAGAAGTTCGACAGGGTTTcGAGACGTCGAAAGGAACGAGTAGCAT	AATTGAAGAAGTTCGACAGG	0_brunello_pub
genome_L2	1	1641	DCX	CTTAAACCGGCCAACATACCCGTCTCgCACCgGGTTACCATCATCCGCAGTGGTTTcGAGACGTCGAAAGGAACGAGTAGCAT	GGTTACCATCATCCGCAGTG	0_brunello_pub
genome_L2	1	84189	SLITRK6	CTTAAACCGGCCAACATACCCGTCTCgCACCgAGTTGGAAAGGTCGTGATGGGTTTcGAGACGTCGAAAGGAACGAGTAGCAT	AGTTGGAAAGGTCGTGATGG	0_brunello_pub
genome_L2	1	117155	CATSPER2	CTTAAACCGGCCAACATACCCGTCTCgCACCgAACTCCCTGATAGTGTGCCGGTTTcGAGACGTCGAAAGGAACGAGTAGCAT	AACTCCCTGATAGTGTGCCG	0_brunello_pub
genome_L2	1	64747	MFSD1	CTTAAACCGGCCAACATACCCGTCTCgCACCgAATCATAAGTGTGATCCCGAGTTTcGAGACGTCGAAAGGAACGAGTAGCAT	AATCATAAGTGTGATCCCGA	0_brunello_pub
genome_L2	1	7138	TNNT1	CTTAAACCGGCCAACATACCCGTCTCgCACCgTCGATGTACATTTCGAGCAGGTTTcGAGACGTCGAAAGGAACGAGTAGCAT	TCGATGTACATTTCGAGCAG	0_brunello_pub
genome_L2	1	403239	OR2T27	CTTAAACCGGCCAACATACCCGTCTCgCACCgAAATATACAGGATGTCCCTGGTTTcGAGACGTCGAAAGGAACGAGTAGCAT	AAATATACAGGATGTCCCTG	0_brunello_pub
genome_L2	1	51257	2-Mar	CTTAAACCGGCCAACATACCCGTCTCgCACCgGTCCAAGGCACGGATGACGGGTTTcGAGACGTCGAAAGGAACGAGTAGCAT	GTCCAAGGCACGGATGACGG	0_brunello_pub
genome_L2	1	27231	NMRK2	CTTAAACCGGCCAACATACCCGTCTCgCACCgGCCACACGTGGCCATCGAAGGTTTcGAGACGTCGAAAGGAACGAGTAGCAT	GCCACACGTGGCCATCGAAG	0_brunello_pub
genome_L2	1	90835	C16orf93	CTTAAACCGGCCAACATACCCGTCTCgCACCgACTCACCACATGCAGATCCGGTTTcGAGACGTCGAAAGGAACGAGTAGCAT	ACTCACCACATGCAGATCCG	0_brunello_pub
genome_L2	1	3838	KPNA2	CTTAAACCGGCCAACATACCCGTCTCgCACCgAAATGAACGAATTGGCATGGGTTTcGAGACGTCGAAAGGAACGAGTAGCAT	AAATGAACGAATTGGCATGG	0_brunello_pub
genome_L2	1	642	BLMH	CTTAAACCGGCCAACATACCCGTCTCgCACCgTCCACCAGAGACATTCACCTGTTTcGAGACGTCGAAAGGAACGAGTAGCAT	TCCACCAGAGACATTCACCT	0_brunello_pub
genome_L2	1	100128569	C19orf71	CTTAAACCGGCCAACATACCCGTCTCgCACCgGGAGGGGCTCACCTGTACAGGTTTcGAGACGTCGAAAGGAACGAGTAGCAT	GGAGGGGCTCACCTGTACAG	0_brunello_pub
genome_L2	1	10491	CRTAP	CTTAAACCGGCCAACATACCCGTCTCgCACCgCGAGCAGTGCGGGCATACAAGTTTcGAGACGTCGAAAGGAACGAGTAGCAT	CGAGCAGTGCGGGCATACAA	0_brunello_pub
genome_L2	1	84873	ADGRG7	CTTAAACCGGCCAACATACCCGTCTCgCACCgCATCACTAGTGCTACGCGAGGTTTcGAGACGTCGAAAGGAACGAGTAGCAT	CATCACTAGTGCTACGCGAG	0_brunello_pub
genome_L2	1	79720	VPS37B	CTTAAACCGGCCAACATACCCGTCTCgCACCgTGCCTGAAGAAGTGCTAACAGTTTcGAGACGTCGAAAGGAACGAGTAGCAT	TGCCTGAAGAAGTGCTAACA	0_brunello_pub
genome_L2	1	349149	GJC3	CTTAAACCGGCCAACATACCCGTCTCgCACCgGGGCAACACAGATGTCCCAGGTTTcGAGACGTCGAAAGGAACGAGTAGCAT	GGGCAACACAGATGTCCCAG	0_brunello_pub
genome_L2	1	245806	VGLL2	CTTAAACCGGCCAACATACCCGTCTCgCACCgGTACCAGCAGCAAAGCACCAGTTTcGAGACGTCGAAAGGAACGAGTAGCAT	GTACCAGCAGCAAAGCACCA	0_brunello_pub
genome_L2	1	346389	MACC1	CTTAAACCGGCCAACATACCCGTCTCgCACCgGGCCCAGACACAACTTGCGGGTTTcGAGACGTCGAAAGGAACGAGTAGCAT	GGCCCAGACACAACTTGCGG	0_brunello_pub
genome_L2	1	144423	GLT1D1	CTTAAACCGGCCAACATACCCGTCTCgCACCgGCGGCCACACACCGGCAACGGTTTcGAGACGTCGAAAGGAACGAGTAGCAT	GCGGCCACACACCGGCAACG	0_brunello_pub
genome_L2	1	6017	RLBP1	CTTAAACCGGCCAACATACCCGTCTCgCACCgCGCGCACGGAAGTTCAACGTGTTTcGAGACGTCGAAAGGAACGAGTAGCAT	CGCGCACGGAAGTTCAACGT	0_brunello_pub
genome_L2	1	149461	CLDN19	CTTAAACCGGCCAACATACCCGTCTCgCACCgTAGTTGGCATGAAGTGTACGGTTTcGAGACGTCGAAAGGAACGAGTAGCAT	TAGTTGGCATGAAGTGTACG	0_brunello_pub
genome_L2	1	84688	C9orf24	CTTAAACCGGCCAACATACCCGTCTCgCACCgTACAGGACTACACTTATAGGGTTTcGAGACGTCGAAAGGAACGAGTAGCAT	TACAGGACTACACTTATAGG	0_brunello_pub
genome_L2	1	120796	OR56A1	CTTAAACCGGCCAACATACCCGTCTCgCACCgATAAACGTGCAGGACTCCATGTTTcGAGACGTCGAAAGGAACGAGTAGCAT	ATAAACGTGCAGGACTCCAT	0_brunello_pub
genome_L2	1	83549	UCK1	CTTAAACCGGCCAACATACCCGTCTCgCACCgTCTTCGAGACAGCCTGACGTGTTTcGAGACGTCGAAAGGAACGAGTAGCAT	TCTTCGAGACAGCCTGACGT	0_brunello_pub
genome_L2	1	3028	HSD17B10	CTTAAACCGGCCAACATACCCGTCTCgCACCgCAACTGTGCAGGCATCGCGGGTTTcGAGACGTCGAAAGGAACGAGTAGCAT	CAACTGTGCAGGCATCGCGG	0_brunello_pub
genome_L2	1	55146	ZDHHC4	CTTAAACCGGCCAACATACCCGTCTCgCACCgGGTTTATACTGAGTACACCTGTTTcGAGACGTCGAAAGGAACGAGTAGCAT	GGTTTATACTGAGTACACCT	0_brunello_pub
genome_L2	1	51666	ASB4	CTTAAACCGGCCAACATACCCGTCTCgCACCgGAAGACCAACAACCAAGATGGTTTcGAGACGTCGAAAGGAACGAGTAGCAT	GAAGACCAACAACCAAGATG	0_brunello_pub
genome_L2	1	11098	PRSS23	CTTAAACCGGCCAACATACCCGTCTCgCACCgGGAACCCAGAAGCTTCGAGTGTTTcGAGACGTCGAAAGGAACGAGTAGCAT	GGAACCCAGAAGCTTCGAGT	0_brunello_pub
genome_L2	1	124936	CYB5D2	CTTAAACCGGCCAACATACCCGTCTCgCACCgGAGGAGCTGTCTCGCTACCGGTTTcGAGACGTCGAAAGGAACGAGTAGCAT	GAGGAGCTGTCTCGCTACCG	0_brunello_pub
genome_L2	1	51473	DCDC2	CTTAAACCGGCCAACATACCCGTCTCgCACCgATCCAACTGTTGACTTAGAGGTTTcGAGACGTCGAAAGGAACGAGTAGCAT	ATCCAACTGTTGACTTAGAG	0_brunello_pub
genome_L2	1	653145	ANXA8	CTTAAACCGGCCAACATACCCGTCTCgCACCgGACATCCAAGCAGACACAAGGTTTcGAGACGTCGAAAGGAACGAGTAGCAT	GACATCCAAGCAGACACAAG	0_brunello_pub
genome_L2	1	939	CD27	CTTAAACCGGCCAACATACCCGTCTCgCACCgAGTGTGATCCTTGCATACCGGTTTcGAGACGTCGAAAGGAACGAGTAGCAT	AGTGTGATCCTTGCATACCG	0_brunello_pub
genome_L2	1	30012	TLX3	CTTAAACCGGCCAACATACCCGTCTCgCACCgACCCGGGAAAAGGACGTGCGGTTTcGAGACGTCGAAAGGAACGAGTAGCAT	ACCCGGGAAAAGGACGTGCG	0_brunello_pub
genome_L2	1	343637	RSPO4	CTTAAACCGGCCAACATACCCGTCTCgCACCgAGGCTGTATCATCTGCTCAGGTTTcGAGACGTCGAAAGGAACGAGTAGCAT	AGGCTGTATCATCTGCTCAG	0_brunello_pub
genome_L2	1	129303	TMEM150A	CTTAAACCGGCCAACATACCCGTCTCgCACCgGCACTCTTGGGTTAACACCAGTTTcGAGACGTCGAAAGGAACGAGTAGCAT	GCACTCTTGGGTTAACACCA	0_brunello_pub
genome_L2	1	6504	SLAMF1	CTTAAACCGGCCAACATACCCGTCTCgCACCgAGATATTGTCAGCATGCTGGGTTTcGAGACGTCGAAAGGAACGAGTAGCAT	AGATATTGTCAGCATGCTGG	0_brunello_pub
genome_L2	1	585	BBS4	CTTAAACCGGCCAACATACCCGTCTCgCACCgGCTGCATGGTCAAATGGACAGTTTcGAGACGTCGAAAGGAACGAGTAGCAT	GCTGCATGGTCAAATGGACA	0_brunello_pub
genome_L2	1	64927	TTC23	CTTAAACCGGCCAACATACCCGTCTCgCACCgTCAGGGAGACACGAGCACCAGTTTcGAGACGTCGAAAGGAACGAGTAGCAT	TCAGGGAGACACGAGCACCA	0_brunello_pub
genome_L2	1	57413	TMIGD3	CTTAAACCGGCCAACATACCCGTCTCgCACCgAACTGACGACAAAGGAACCCGTTTcGAGACGTCGAAAGGAACGAGTAGCAT	AACTGACGACAAAGGAACCC	0_brunello_pub
genome_L2	1	84138	SLC7A6OS	CTTAAACCGGCCAACATACCCGTCTCgCACCgGTCAGCGGCACAGAAGACGTGTTTcGAGACGTCGAAAGGAACGAGTAGCAT	GTCAGCGGCACAGAAGACGT	0_brunello_pub
genome_L2	1	788	SLC25A20	CTTAAACCGGCCAACATACCCGTCTCgCACCgTCCAGGAGTCATGATTCCTGGTTTcGAGACGTCGAAAGGAACGAGTAGCAT	TCCAGGAGTCATGATTCCTG	0_brunello_pub
genome_L2	1	27074	LAMP3	CTTAAACCGGCCAACATACCCGTCTCgCACCgCAGCCCAATTACCTACACCCGTTTcGAGACGTCGAAAGGAACGAGTAGCAT	CAGCCCAATTACCTACACCC	0_brunello_pub
genome_L2	1	23546	SYNGR4	CTTAAACCGGCCAACATACCCGTCTCgCACCgAAGGCCCAAGACCATCACGCGTTTcGAGACGTCGAAAGGAACGAGTAGCAT	AAGGCCCAAGACCATCACGC	0_brunello_pub
genome_L2	1	4682	NUBP1	CTTAAACCGGCCAACATACCCGTCTCgCACCgCCAGGTACCGGACGACCGAGGTTTcGAGACGTCGAAAGGAACGAGTAGCAT	CCAGGTACCGGACGACCGAG	0_brunello_pub
genome_L2	1	2683	B4GALT1	CTTAAACCGGCCAACATACCCGTCTCgCACCgTCTATGTTATCAACCAGGTGGTTTcGAGACGTCGAAAGGAACGAGTAGCAT	TCTATGTTATCAACCAGGTG	0_brunello_pub
genome_L2	1	150372	NFAM1	CTTAAACCGGCCAACATACCCGTCTCgCACCgGGACAGTCAGTGACCCACACGTTTcGAGACGTCGAAAGGAACGAGTAGCAT	GGACAGTCAGTGACCCACAC	0_brunello_pub
genome_L2	1	283578	TMED8	CTTAAACCGGCCAACATACCCGTCTCgCACCgCTAAGTATCAAGTTCCACAGGTTTcGAGACGTCGAAAGGAACGAGTAGCAT	CTAAGTATCAAGTTCCACAG	0_brunello_pub
genome_L2	1	10623	POLR3C	CTTAAACCGGCCAACATACCCGTCTCgCACCgAGTTATCAAGTGCACAAACGGTTTcGAGACGTCGAAAGGAACGAGTAGCAT	AGTTATCAAGTGCACAAACG	0_brunello_pub
genome_L2	1	6296	ACSM3	CTTAAACCGGCCAACATACCCGTCTCgCACCgGAAGCCTGTTCCCTACAAAGGTTTcGAGACGTCGAAAGGAACGAGTAGCAT	GAAGCCTGTTCCCTACAAAG	0_brunello_pub
genome_L2	1	116328	C8orf34	CTTAAACCGGCCAACATACCCGTCTCgCACCgATCCATTCTCCAATCACACGGTTTcGAGACGTCGAAAGGAACGAGTAGCAT	ATCCATTCTCCAATCACACG	0_brunello_pub
genome_L2	1	5724	PTAFR	CTTAAACCGGCCAACATACCCGTCTCgCACCgTTTCTTGCAAGGGTACAGGCGTTTcGAGACGTCGAAAGGAACGAGTAGCAT	TTTCTTGCAAGGGTACAGGC	0_brunello_pub
genome_L2	1	84101	USP44	CTTAAACCGGCCAACATACCCGTCTCgCACCgTGGTTTGAACAATCACCCATGTTTcGAGACGTCGAAAGGAACGAGTAGCAT	TGGTTTGAACAATCACCCAT	0_brunello_pub
genome_L2	1	51164	DCTN4	CTTAAACCGGCCAACATACCCGTCTCgCACCgAAAGCCTATTACCTGGCATGGTTTcGAGACGTCGAAAGGAACGAGTAGCAT	AAAGCCTATTACCTGGCATG	0_brunello_pub
genome_L2	1	9575	CLOCK	CTTAAACCGGCCAACATACCCGTCTCgCACCgGGCAAATACCCTATTATGGGGTTTcGAGACGTCGAAAGGAACGAGTAGCAT	GGCAAATACCCTATTATGGG	0_brunello_pub
genome_L2	1	116092	DNTTIP1	CTTAAACCGGCCAACATACCCGTCTCgCACCgTCGAGATCCCAACACAAAGGGTTTcGAGACGTCGAAAGGAACGAGTAGCAT	TCGAGATCCCAACACAAAGG	0_brunello_pub
genome_L2	1	2104	ESRRG	CTTAAACCGGCCAACATACCCGTCTCgCACCgGTTGACGCTGTCCGTCAGGGGTTTcGAGACGTCGAAAGGAACGAGTAGCAT	GTTGACGCTGTCCGTCAGGG	0_brunello_pub
genome_L2	1	391189	OR11L1	CTTAAACCGGCCAACATACCCGTCTCgCACCgACATAGGGGAGTGCAGTCGCGTTTcGAGACGTCGAAAGGAACGAGTAGCAT	ACATAGGGGAGTGCAGTCGC	0_brunello_pub
genome_L2	1	84964	ALKBH6	CTTAAACCGGCCAACATACCCGTCTCgCACCgGGGACATAGTAGATTACAGGGTTTcGAGACGTCGAAAGGAACGAGTAGCAT	GGGACATAGTAGATTACAGG	0_brunello_pub
genome_L2	1	113130	CDCA5	CTTAAACCGGCCAACATACCCGTCTCgCACCgCATCTCCTACTAAGCCTCTGGTTTcGAGACGTCGAAAGGAACGAGTAGCAT	CATCTCCTACTAAGCCTCTG	0_brunello_pub
genome_L2	1	644672	CLDN25	CTTAAACCGGCCAACATACCCGTCTCgCACCgGCCCATGGGAGGCTACCATGGTTTcGAGACGTCGAAAGGAACGAGTAGCAT	GCCCATGGGAGGCTACCATG	0_brunello_pub
genome_L2	1	2005	ELK4	CTTAAACCGGCCAACATACCCGTCTCgCACCgTCTGTTGGACCTCTAATGATGTTTcGAGACGTCGAAAGGAACGAGTAGCAT	TCTGTTGGACCTCTAATGAT	0_brunello_pub
genome_L2	1	56203	LMOD3	CTTAAACCGGCCAACATACCCGTCTCgCACCgTGTCACCTTTGTGAAATCCGGTTTcGAGACGTCGAAAGGAACGAGTAGCAT	TGTCACCTTTGTGAAATCCG	0_brunello_pub
genome_L2	1	1020	CDK5	CTTAAACCGGCCAACATACCCGTCTCgCACCgCCTTTACAATCTCAGGATCGGTTTcGAGACGTCGAAAGGAACGAGTAGCAT	CCTTTACAATCTCAGGATCG	0_brunello_pub
genome_L2	1	79969	ATAT1	CTTAAACCGGCCAACATACCCGTCTCgCACCgAGGGTCGGTCAATTGCCAGTGTTTcGAGACGTCGAAAGGAACGAGTAGCAT	AGGGTCGGTCAATTGCCAGT	0_brunello_pub
genome_L2	1	4976	OPA1	CTTAAACCGGCCAACATACCCGTCTCgCACCgAAAAGCAGTCTGATACTGCAGTTTcGAGACGTCGAAAGGAACGAGTAGCAT	AAAAGCAGTCTGATACTGCA	0_brunello_pub
genome_L2	1	8892	EIF2B2	CTTAAACCGGCCAACATACCCGTCTCgCACCgGACATCCGGAGGCCTAAACGGTTTcGAGACGTCGAAAGGAACGAGTAGCAT	GACATCCGGAGGCCTAAACG	0_brunello_pub
genome_L2	1	254170	FBXO33	CTTAAACCGGCCAACATACCCGTCTCgCACCgAAATACATACCTCAGCAAGGGTTTcGAGACGTCGAAAGGAACGAGTAGCAT	AAATACATACCTCAGCAAGG	0_brunello_pub
genome_L2	1	6834	SURF1	CTTAAACCGGCCAACATACCCGTCTCgCACCgTGTCACTGTAGGTCCAGCGTGTTTcGAGACGTCGAAAGGAACGAGTAGCAT	TGTCACTGTAGGTCCAGCGT	0_brunello_pub
genome_L2	1	126	ADH1C	CTTAAACCGGCCAACATACCCGTCTCgCACCgTGAAAACATAGGTCACCCCAGTTTcGAGACGTCGAAAGGAACGAGTAGCAT	TGAAAACATAGGTCACCCCA	0_brunello_pub
genome_L2	1	1512	CTSH	CTTAAACCGGCCAACATACCCGTCTCgCACCgGGAGTTCACGCACAGTTCGGGTTTcGAGACGTCGAAAGGAACGAGTAGCAT	GGAGTTCACGCACAGTTCGG	0_brunello_pub
genome_L2	1	55192	DNAJC17	CTTAAACCGGCCAACATACCCGTCTCgCACCgTACGCCAGGAGCGTGACCAGGTTTcGAGACGTCGAAAGGAACGAGTAGCAT	TACGCCAGGAGCGTGACCAG	0_brunello_pub
genome_L2	1	5290	PIK3CA	CTTAAACCGGCCAACATACCCGTCTCgCACCgGGATTTAGCTATTCCCACGCGTTTcGAGACGTCGAAAGGAACGAGTAGCAT	GGATTTAGCTATTCCCACGC	0_brunello_pub
genome_L2	1	8941	CDK5R2	CTTAAACCGGCCAACATACCCGTCTCgCACCgACAGCAGGTACACGAACACCGTTTcGAGACGTCGAAAGGAACGAGTAGCAT	ACAGCAGGTACACGAACACC	0_brunello_pub
genome_L2	1	144193	AMDHD1	CTTAAACCGGCCAACATACCCGTCTCgCACCgAGGAGGGATCCACTTTACCGGTTTcGAGACGTCGAAAGGAACGAGTAGCAT	AGGAGGGATCCACTTTACCG	0_brunello_pub
genome_L2	1	5531	PPP4C	CTTAAACCGGCCAACATACCCGTCTCgCACCgGATTGTCCGAATCTGATCCAGTTTcGAGACGTCGAAAGGAACGAGTAGCAT	GATTGTCCGAATCTGATCCA	0_brunello_pub
genome_L2	1	2849	GPR26	CTTAAACCGGCCAACATACCCGTCTCgCACCgGCTCAGCATCGACCGCTGGGGTTTcGAGACGTCGAAAGGAACGAGTAGCAT	GCTCAGCATCGACCGCTGGG	0_brunello_pub
genome_L2	1	4488	MSX2	CTTAAACCGGCCAACATACCCGTCTCgCACCgGATGTGGTAAAGGGCGTGCGGTTTcGAGACGTCGAAAGGAACGAGTAGCAT	GATGTGGTAAAGGGCGTGCG	0_brunello_pub
genome_L2	1	219874	OR6T1	CTTAAACCGGCCAACATACCCGTCTCgCACCgATCAGGGTCTCATAGCGGAGGTTTcGAGACGTCGAAAGGAACGAGTAGCAT	ATCAGGGTCTCATAGCGGAG	0_brunello_pub
genome_L2	1	253314	EIF4E1B	CTTAAACCGGCCAACATACCCGTCTCgCACCgGACAGCAGGAATAAACGGGGGTTTcGAGACGTCGAAAGGAACGAGTAGCAT	GACAGCAGGAATAAACGGGG	0_brunello_pub
genome_L2	1	440097	DBX2	CTTAAACCGGCCAACATACCCGTCTCgCACCgTCTAATTCCAAAGCTCGGAGGTTTcGAGACGTCGAAAGGAACGAGTAGCAT	TCTAATTCCAAAGCTCGGAG	0_brunello_pub
genome_L2	1	339230	CCDC137	CTTAAACCGGCCAACATACCCGTCTCgCACCgGGCGACTAGATAAAGTCCGAGTTTcGAGACGTCGAAAGGAACGAGTAGCAT	GGCGACTAGATAAAGTCCGA	0_brunello_pub
genome_L2	1	26998	FETUB	CTTAAACCGGCCAACATACCCGTCTCgCACCgACGACGCCCAGGAATACAGAGTTTcGAGACGTCGAAAGGAACGAGTAGCAT	ACGACGCCCAGGAATACAGA	0_brunello_pub
genome_L2	1	642778	NPIPA3	CTTAAACCGGCCAACATACCCGTCTCgCACCgAAAGAGGCTTTCTTGCAGAAGTTTcGAGACGTCGAAAGGAACGAGTAGCAT	AAAGAGGCTTTCTTGCAGAA	0_brunello_pub
genome_L2	1	7385	UQCRC2	CTTAAACCGGCCAACATACCCGTCTCgCACCgGAAATGTACTTACGAGTCTGGTTTcGAGACGTCGAAAGGAACGAGTAGCAT	GAAATGTACTTACGAGTCTG	0_brunello_pub
genome_L2	1	134353	LSM11	CTTAAACCGGCCAACATACCCGTCTCgCACCgACTCCATCGCTGTATCCGTGGTTTcGAGACGTCGAAAGGAACGAGTAGCAT	ACTCCATCGCTGTATCCGTG	0_brunello_pub
genome_L2	1	339896	GADL1	CTTAAACCGGCCAACATACCCGTCTCgCACCgGGTCATAAATCGGGCCACCAGTTTcGAGACGTCGAAAGGAACGAGTAGCAT	GGTCATAAATCGGGCCACCA	0_brunello_pub
genome_L2	1	338755	OR2AG2	CTTAAACCGGCCAACATACCCGTCTCgCACCgATGAGGGTCATGTATTTCAGGTTTcGAGACGTCGAAAGGAACGAGTAGCAT	ATGAGGGTCATGTATTTCAG	0_brunello_pub
genome_L2	1	3772	KCNJ15	CTTAAACCGGCCAACATACCCGTCTCgCACCgCCACTTCATGTCGATAACTGGTTTcGAGACGTCGAAAGGAACGAGTAGCAT	CCACTTCATGTCGATAACTG	0_brunello_pub
genome_L2	1	221091	LRRN4CL	CTTAAACCGGCCAACATACCCGTCTCgCACCgCACACCAGTGGACCACTGCGGTTTcGAGACGTCGAAAGGAACGAGTAGCAT	CACACCAGTGGACCACTGCG	0_brunello_pub
genome_L2	1	80311	KLHL15	CTTAAACCGGCCAACATACCCGTCTCgCACCgCCCAGAGATAGAGCTGTACGGTTTcGAGACGTCGAAAGGAACGAGTAGCAT	CCCAGAGATAGAGCTGTACG	0_brunello_pub
genome_L2	1	1398	CRK	CTTAAACCGGCCAACATACCCGTCTCgCACCgCGCTGAGCACATAGTCCCCGGTTTcGAGACGTCGAAAGGAACGAGTAGCAT	CGCTGAGCACATAGTCCCCG	0_brunello_pub
genome_L2	1	2329	FMO4	CTTAAACCGGCCAACATACCCGTCTCgCACCgCTTCGTTATGCTGCACACAGGTTTcGAGACGTCGAAAGGAACGAGTAGCAT	CTTCGTTATGCTGCACACAG	0_brunello_pub
genome_L2	1	23410	SIRT3	CTTAAACCGGCCAACATACCCGTCTCgCACCgGCCGGCATCAGCACACCCAGGTTTcGAGACGTCGAAAGGAACGAGTAGCAT	GCCGGCATCAGCACACCCAG	0_brunello_pub
genome_L2	1	148479	PHF13	CTTAAACCGGCCAACATACCCGTCTCgCACCgGGAAGCCGCTGACCCCTACGGTTTcGAGACGTCGAAAGGAACGAGTAGCAT	GGAAGCCGCTGACCCCTACG	0_brunello_pub
genome_L2	1	5309	PITX3	CTTAAACCGGCCAACATACCCGTCTCgCACCgTTTCAGCGAACCGTCCTCTGGTTTcGAGACGTCGAAAGGAACGAGTAGCAT	TTTCAGCGAACCGTCCTCTG	0_brunello_pub
genome_L2	1	8665	EIF3F	CTTAAACCGGCCAACATACCCGTCTCgCACCgTGTCGACAAACACTCAGTGGGTTTcGAGACGTCGAAAGGAACGAGTAGCAT	TGTCGACAAACACTCAGTGG	0_brunello_pub
genome_L2	1	84085	FBXO30	CTTAAACCGGCCAACATACCCGTCTCgCACCgGTACTATGGAATGGAATCGAGTTTcGAGACGTCGAAAGGAACGAGTAGCAT	GTACTATGGAATGGAATCGA	0_brunello_pub
genome_L2	1	10085	EDIL3	CTTAAACCGGCCAACATACCCGTCTCgCACCgCCACAACACTAGAACAGTTGGTTTcGAGACGTCGAAAGGAACGAGTAGCAT	CCACAACACTAGAACAGTTG	0_brunello_pub
genome_L2	1	3360	HTR4	CTTAAACCGGCCAACATACCCGTCTCgCACCgCATTAATGCGATGCGCAGAGGTTTcGAGACGTCGAAAGGAACGAGTAGCAT	CATTAATGCGATGCGCAGAG	0_brunello_pub
genome_L2	1	29980	DONSON	CTTAAACCGGCCAACATACCCGTCTCgCACCgTGAGGACGGAATATCAGGCTGTTTcGAGACGTCGAAAGGAACGAGTAGCAT	TGAGGACGGAATATCAGGCT	0_brunello_pub
genome_L2	1	57408	LRTM1	CTTAAACCGGCCAACATACCCGTCTCgCACCgGCTCATGAGGGATCCTAAGGGTTTcGAGACGTCGAAAGGAACGAGTAGCAT	GCTCATGAGGGATCCTAAGG	0_brunello_pub
genome_L2	1	207063	DHRSX	CTTAAACCGGCCAACATACCCGTCTCgCACCgCTCCCGTCACTATAGCGACAGTTTcGAGACGTCGAAAGGAACGAGTAGCAT	CTCCCGTCACTATAGCGACA	0_brunello_pub
genome_L2	1	22913	RALY	CTTAAACCGGCCAACATACCCGTCTCgCACCgCACAGGCTCTTCGACTACCGGTTTcGAGACGTCGAAAGGAACGAGTAGCAT	CACAGGCTCTTCGACTACCG	0_brunello_pub
genome_L2	1	3266	ERAS	CTTAAACCGGCCAACATACCCGTCTCgCACCgGAACCACCAGTGCTTCGTGGGTTTcGAGACGTCGAAAGGAACGAGTAGCAT	GAACCACCAGTGCTTCGTGG	0_brunello_pub
genome_L2	1	353288	KRT26	CTTAAACCGGCCAACATACCCGTCTCgCACCgGCCTGGTTCAACGAGAGGGTGTTTcGAGACGTCGAAAGGAACGAGTAGCAT	GCCTGGTTCAACGAGAGGGT	0_brunello_pub
genome_L2	1	219873	OR10S1	CTTAAACCGGCCAACATACCCGTCTCgCACCgGTTGACAGATAGCCAGATAGGTTTcGAGACGTCGAAAGGAACGAGTAGCAT	GTTGACAGATAGCCAGATAG	0_brunello_pub
genome_L2	1	55544	RBM38	CTTAAACCGGCCAACATACCCGTCTCgCACCgGTAAGTCCGCTGGATCAAGGGTTTcGAGACGTCGAAAGGAACGAGTAGCAT	GTAAGTCCGCTGGATCAAGG	0_brunello_pub
genome_L2	1	55544	RBM38	CTTAAACCGGCCAACATACCCGTCTCgCACCgGGTGACCATGGCCGACCGGGGTTTcGAGACGTCGAAAGGAACGAGTAGCAT	GGTGACCATGGCCGACCGGG	0_brunello_pub
genome_L2	1	342897	NCCRP1	CTTAAACCGGCCAACATACCCGTCTCgCACCgGCACCAGTCCATGACCGTAAGTTTcGAGACGTCGAAAGGAACGAGTAGCAT	GCACCAGTCCATGACCGTAA	0_brunello_pub
genome_L2	1	10733	PLK4	CTTAAACCGGCCAACATACCCGTCTCgCACCgCAGAGGAATAAGCTCTACGAGTTTcGAGACGTCGAAAGGAACGAGTAGCAT	CAGAGGAATAAGCTCTACGA	0_brunello_pub
genome_L2	1	26354	GNL3	CTTAAACCGGCCAACATACCCGTCTCgCACCgACTTCGCAGAGCAAGCGCAGGTTTcGAGACGTCGAAAGGAACGAGTAGCAT	ACTTCGCAGAGCAAGCGCAG	0_brunello_pub
genome_L2	1	134285	TMEM171	CTTAAACCGGCCAACATACCCGTCTCgCACCgCCGCTAAACGAGACAGACACGTTTcGAGACGTCGAAAGGAACGAGTAGCAT	CCGCTAAACGAGACAGACAC	0_brunello_pub
genome_L2	1	57180	ACTR3B	CTTAAACCGGCCAACATACCCGTCTCgCACCgTACTGTTTGATCCACTTCCGGTTTcGAGACGTCGAAAGGAACGAGTAGCAT	TACTGTTTGATCCACTTCCG	0_brunello_pub
genome_L2	1	83759	RBM4B	CTTAAACCGGCCAACATACCCGTCTCgCACCgGCTCTTGGTTGGTACAAGTGGTTTcGAGACGTCGAAAGGAACGAGTAGCAT	GCTCTTGGTTGGTACAAGTG	0_brunello_pub
genome_L2	1	7189	TRAF6	CTTAAACCGGCCAACATACCCGTCTCgCACCgGAAGCAGTGCAAACGCCATGGTTTcGAGACGTCGAAAGGAACGAGTAGCAT	GAAGCAGTGCAAACGCCATG	0_brunello_pub
genome_L2	1	338557	FFAR4	CTTAAACCGGCCAACATACCCGTCTCgCACCgGCTCATCTGGGGCTATTCGGGTTTcGAGACGTCGAAAGGAACGAGTAGCAT	GCTCATCTGGGGCTATTCGG	0_brunello_pub
genome_L2	1	6888	TALDO1	CTTAAACCGGCCAACATACCCGTCTCgCACCgCAAGGAAGCTGGGATCAGCAGTTTcGAGACGTCGAAAGGAACGAGTAGCAT	CAAGGAAGCTGGGATCAGCA	0_brunello_pub
genome_L2	1	64895	PAPOLG	CTTAAACCGGCCAACATACCCGTCTCgCACCgAGGCTTGGAGTACACACCAAGTTTcGAGACGTCGAAAGGAACGAGTAGCAT	AGGCTTGGAGTACACACCAA	0_brunello_pub
genome_L2	1	1007	CDH9	CTTAAACCGGCCAACATACCCGTCTCgCACCgGTGGTCTATAGCATATTGCAGTTTcGAGACGTCGAAAGGAACGAGTAGCAT	GTGGTCTATAGCATATTGCA	0_brunello_pub
genome_L2	1	10468	FST	CTTAAACCGGCCAACATACCCGTCTCgCACCgTGGCTCCGTCAAGCGAAGAAGTTTcGAGACGTCGAAAGGAACGAGTAGCAT	TGGCTCCGTCAAGCGAAGAA	0_brunello_pub
genome_L2	1	4978	OPCML	CTTAAACCGGCCAACATACCCGTCTCgCACCgCATCAAGCGAGACCAGTCCGGTTTcGAGACGTCGAAAGGAACGAGTAGCAT	CATCAAGCGAGACCAGTCCG	0_brunello_pub
genome_L2	1	120406	NXPE2	CTTAAACCGGCCAACATACCCGTCTCgCACCgGGCTTCAAAAGACCACACAAGTTTcGAGACGTCGAAAGGAACGAGTAGCAT	GGCTTCAAAAGACCACACAA	0_brunello_pub
genome_L2	1	9126	SMC3	CTTAAACCGGCCAACATACCCGTCTCgCACCgACAGTCCATAGTGAAAGCACGTTTcGAGACGTCGAAAGGAACGAGTAGCAT	ACAGTCCATAGTGAAAGCAC	0_brunello_pub
genome_L2	1	11343	MGLL	CTTAAACCGGCCAACATACCCGTCTCgCACCgTCCATGCAGAAAGACTACCCGTTTcGAGACGTCGAAAGGAACGAGTAGCAT	TCCATGCAGAAAGACTACCC	0_brunello_pub
genome_L2	1	1479	CSTF3	CTTAAACCGGCCAACATACCCGTCTCgCACCgTCATATGTCCGAGAAACCAAGTTTcGAGACGTCGAAAGGAACGAGTAGCAT	TCATATGTCCGAGAAACCAA	0_brunello_pub
genome_L2	1	7850	IL1R2	CTTAAACCGGCCAACATACCCGTCTCgCACCgTTACCTAGTAGTGCAGACGTGTTTcGAGACGTCGAAAGGAACGAGTAGCAT	TTACCTAGTAGTGCAGACGT	0_brunello_pub
genome_L2	1	346653	FAM71F2	CTTAAACCGGCCAACATACCCGTCTCgCACCgTGGAGCTACGAATCTACGACGTTTcGAGACGTCGAAAGGAACGAGTAGCAT	TGGAGCTACGAATCTACGAC	0_brunello_pub
genome_L2	1	571	BACH1	CTTAAACCGGCCAACATACCCGTCTCgCACCgCTAATCCTGATACCTAACCAGTTTcGAGACGTCGAAAGGAACGAGTAGCAT	CTAATCCTGATACCTAACCA	0_brunello_pub
genome_L2	1	285440	CYP4V2	CTTAAACCGGCCAACATACCCGTCTCgCACCgGCCCGCGCCTACCCACTGGTGTTTcGAGACGTCGAAAGGAACGAGTAGCAT	GCCCGCGCCTACCCACTGGT	0_brunello_pub
genome_L2	1	1468	SLC25A10	CTTAAACCGGCCAACATACCCGTCTCgCACCgGTAGATGGCGAACCGAGTCAGTTTcGAGACGTCGAAAGGAACGAGTAGCAT	GTAGATGGCGAACCGAGTCA	0_brunello_pub
genome_L2	1	54504	CPVL	CTTAAACCGGCCAACATACCCGTCTCgCACCgGTAAAGCATGGAGAGCGTTGGTTTcGAGACGTCGAAAGGAACGAGTAGCAT	GTAAAGCATGGAGAGCGTTG	0_brunello_pub
genome_L2	1	403313	PPAPDC2	CTTAAACCGGCCAACATACCCGTCTCgCACCgGAGAGCCCAGTTCACCGCCGGTTTcGAGACGTCGAAAGGAACGAGTAGCAT	GAGAGCCCAGTTCACCGCCG	0_brunello_pub
genome_L2	1	9958	USP15	CTTAAACCGGCCAACATACCCGTCTCgCACCgAAGGTGTTCCTTAAGTGACTGTTTcGAGACGTCGAAAGGAACGAGTAGCAT	AAGGTGTTCCTTAAGTGACT	0_brunello_pub
genome_L2	1	83879	CDCA7	CTTAAACCGGCCAACATACCCGTCTCgCACCgCCTTGACGCTCTACCCATGGGTTTcGAGACGTCGAAAGGAACGAGTAGCAT	CCTTGACGCTCTACCCATGG	0_brunello_pub
genome_L2	1	1230	CCR1	CTTAAACCGGCCAACATACCCGTCTCgCACCgCTGTGTAATAAAACCCAGAGGTTTcGAGACGTCGAAAGGAACGAGTAGCAT	CTGTGTAATAAAACCCAGAG	0_brunello_pub
genome_L2	1	23160	WDR43	CTTAAACCGGCCAACATACCCGTCTCgCACCgACAATTCAGATAGCAACACCGTTTcGAGACGTCGAAAGGAACGAGTAGCAT	ACAATTCAGATAGCAACACC	0_brunello_pub
genome_L2	1	8608	RDH16	CTTAAACCGGCCAACATACCCGTCTCgCACCgACACATACTTATCTCTCAGGGTTTcGAGACGTCGAAAGGAACGAGTAGCAT	ACACATACTTATCTCTCAGG	0_brunello_pub
genome_L2	1	9935	MAFB	CTTAAACCGGCCAACATACCCGTCTCgCACCgAAGCTGTCGAAGCTTTGCAGGTTTcGAGACGTCGAAAGGAACGAGTAGCAT	AAGCTGTCGAAGCTTTGCAG	0_brunello_pub
genome_L2	1	79363	RSG1	CTTAAACCGGCCAACATACCCGTCTCgCACCgACTTACCAAACACCCGCCGGGTTTcGAGACGTCGAAAGGAACGAGTAGCAT	ACTTACCAAACACCCGCCGG	0_brunello_pub
genome_L2	1	338567	KCNK18	CTTAAACCGGCCAACATACCCGTCTCgCACCgGTGAGAACGAGGAACATCAGGTTTcGAGACGTCGAAAGGAACGAGTAGCAT	GTGAGAACGAGGAACATCAG	0_brunello_pub
genome_L2	1	387893	KMT5A	CTTAAACCGGCCAACATACCCGTCTCgCACCgGGAATCTACAGGAAACGAGAGTTTcGAGACGTCGAAAGGAACGAGTAGCAT	GGAATCTACAGGAAACGAGA	0_brunello_pub
genome_L2	1	9766	SUSD6	CTTAAACCGGCCAACATACCCGTCTCgCACCgGGTTGCACTACCATCATACGGTTTcGAGACGTCGAAAGGAACGAGTAGCAT	GGTTGCACTACCATCATACG	0_brunello_pub
genome_L2	1	11197	WIF1	CTTAAACCGGCCAACATACCCGTCTCgCACCgAGTCCACCATTCATACATCGGTTTcGAGACGTCGAAAGGAACGAGTAGCAT	AGTCCACCATTCATACATCG	0_brunello_pub
genome_L2	1	27342	RABGEF1	CTTAAACCGGCCAACATACCCGTCTCgCACCgCCCAGAAGTGTCTGATATGGGTTTcGAGACGTCGAAAGGAACGAGTAGCAT	CCCAGAAGTGTCTGATATGG	0_brunello_pub
genome_L2	1	391195	OR2T33	CTTAAACCGGCCAACATACCCGTCTCgCACCgACCACAATATGGGAAGCTCAGTTTcGAGACGTCGAAAGGAACGAGTAGCAT	ACCACAATATGGGAAGCTCA	0_brunello_pub
genome_L2	1	51114	ZDHHC9	CTTAAACCGGCCAACATACCCGTCTCgCACCgTGGAAATTCTTGATACGAGGGTTTcGAGACGTCGAAAGGAACGAGTAGCAT	TGGAAATTCTTGATACGAGG	0_brunello_pub
genome_L2	1	64398	MPP5	CTTAAACCGGCCAACATACCCGTCTCgCACCgCATCACAGTACACATGAACAGTTTcGAGACGTCGAAAGGAACGAGTAGCAT	CATCACAGTACACATGAACA	0_brunello_pub
genome_L2	1	10148	EBI3	CTTAAACCGGCCAACATACCCGTCTCgCACCgCTCTCGGTACCCGATCGCCGGTTTcGAGACGTCGAAAGGAACGAGTAGCAT	CTCTCGGTACCCGATCGCCG	0_brunello_pub
genome_L2	1	2327	FMO2	CTTAAACCGGCCAACATACCCGTCTCgCACCgGCGGAGCATAGAACGAAACCGTTTcGAGACGTCGAAAGGAACGAGTAGCAT	GCGGAGCATAGAACGAAACC	0_brunello_pub
genome_L2	1	57336	ZNF287	CTTAAACCGGCCAACATACCCGTCTCgCACCgACTACGATGATAGACTAGAGGTTTcGAGACGTCGAAAGGAACGAGTAGCAT	ACTACGATGATAGACTAGAG	0_brunello_pub
genome_L2	1	22978	NT5C2	CTTAAACCGGCCAACATACCCGTCTCgCACCgGCAAAGCTGAGCAACTCCTGGTTTcGAGACGTCGAAAGGAACGAGTAGCAT	GCAAAGCTGAGCAACTCCTG	0_brunello_pub
genome_L2	1	10365	KLF2	CTTAAACCGGCCAACATACCCGTCTCgCACCgTCGGGGTAATAGAACGCAGGGTTTcGAGACGTCGAAAGGAACGAGTAGCAT	TCGGGGTAATAGAACGCAGG	0_brunello_pub
genome_L2	1	5468	PPARG	CTTAAACCGGCCAACATACCCGTCTCgCACCgTGGCATCTCTGTGTCAACCAGTTTcGAGACGTCGAAAGGAACGAGTAGCAT	TGGCATCTCTGTGTCAACCA	0_brunello_pub
genome_L2	1	216	ALDH1A1	CTTAAACCGGCCAACATACCCGTCTCgCACCgAGCCTTCACAGGATCAACAGGTTTcGAGACGTCGAAAGGAACGAGTAGCAT	AGCCTTCACAGGATCAACAG	0_brunello_pub
genome_L2	1	81573	ANKRD13C	CTTAAACCGGCCAACATACCCGTCTCgCACCgTCTGCCCGATATTGTGCGTGGTTTcGAGACGTCGAAAGGAACGAGTAGCAT	TCTGCCCGATATTGTGCGTG	0_brunello_pub
genome_L2	1	100506581	C16orf95	CTTAAACCGGCCAACATACCCGTCTCgCACCgTGAATGCCAGACCAGATTCGGTTTcGAGACGTCGAAAGGAACGAGTAGCAT	TGAATGCCAGACCAGATTCG	0_brunello_pub
genome_L2	1	7342	UBP1	CTTAAACCGGCCAACATACCCGTCTCgCACCgGGTGATTCTCTGGCAAAGCGGTTTcGAGACGTCGAAAGGAACGAGTAGCAT	GGTGATTCTCTGGCAAAGCG	0_brunello_pub
genome_L2	1	9074	CLDN6	CTTAAACCGGCCAACATACCCGTCTCgCACCgGCCGGTGCTCTGCACCACGCGTTTcGAGACGTCGAAAGGAACGAGTAGCAT	GCCGGTGCTCTGCACCACGC	0_brunello_pub
genome_L2	1	474384	F8A3	CTTAAACCGGCCAACATACCCGTCTCgCACCgGTTCCTGCGGAAGCCGAACGGTTTcGAGACGTCGAAAGGAACGAGTAGCAT	GTTCCTGCGGAAGCCGAACG	0_brunello_pub
genome_L2	1	2182	ACSL4	CTTAAACCGGCCAACATACCCGTCTCgCACCgGCATCATCACTCCCTTAGGTGTTTcGAGACGTCGAAAGGAACGAGTAGCAT	GCATCATCACTCCCTTAGGT	0_brunello_pub
genome_L2	1	8263	F8A1	CTTAAACCGGCCAACATACCCGTCTCgCACCgCCTGCGGAAGCCGAACGTGGGTTTcGAGACGTCGAAAGGAACGAGTAGCAT	CCTGCGGAAGCCGAACGTGG	0_brunello_pub
genome_L2	1	10111	RAD50	CTTAAACCGGCCAACATACCCGTCTCgCACCgAAGCGGCGTGATGAAATGCTGTTTcGAGACGTCGAAAGGAACGAGTAGCAT	AAGCGGCGTGATGAAATGCT	0_brunello_pub
genome_L2	1	1803	DPP4	CTTAAACCGGCCAACATACCCGTCTCgCACCgCTGCTGTGTAGAGTATAGAGGTTTcGAGACGTCGAAAGGAACGAGTAGCAT	CTGCTGTGTAGAGTATAGAG	0_brunello_pub
genome_L2	1	140825	NEURL2	CTTAAACCGGCCAACATACCCGTCTCgCACCgCAGACTGGCGGGGTCCAGCGGTTTcGAGACGTCGAAAGGAACGAGTAGCAT	CAGACTGGCGGGGTCCAGCG	0_brunello_pub
genome_L2	1	8161	COIL	CTTAAACCGGCCAACATACCCGTCTCgCACCgATCACAAGATTCAGACTCCGGTTTcGAGACGTCGAAAGGAACGAGTAGCAT	ATCACAAGATTCAGACTCCG	0_brunello_pub
genome_L2	1	474383	F8A2	CTTAAACCGGCCAACATACCCGTCTCgCACCgCAGCTGTCCGAACTGCTCGCGTTTcGAGACGTCGAAAGGAACGAGTAGCAT	CAGCTGTCCGAACTGCTCGC	0_brunello_pub
genome_L2	1	910	CD1B	CTTAAACCGGCCAACATACCCGTCTCgCACCgGGTCTGGATAACATGAAAGGGTTTcGAGACGTCGAAAGGAACGAGTAGCAT	GGTCTGGATAACATGAAAGG	0_brunello_pub
genome_L2	1	10771	ZMYND11	CTTAAACCGGCCAACATACCCGTCTCgCACCgATAAACACCCGATGTACAGGGTTTcGAGACGTCGAAAGGAACGAGTAGCAT	ATAAACACCCGATGTACAGG	0_brunello_pub
genome_L2	1	2297	FOXD1	CTTAAACCGGCCAACATACCCGTCTCgCACCgGCTGCTCCCACCCAACGCCGGTTTcGAGACGTCGAAAGGAACGAGTAGCAT	GCTGCTCCCACCCAACGCCG	0_brunello_pub
genome_L2	1	3062	HCRTR2	CTTAAACCGGCCAACATACCCGTCTCgCACCgGAAGTCCCGGATGAGCGCTGGTTTcGAGACGTCGAAAGGAACGAGTAGCAT	GAAGTCCCGGATGAGCGCTG	0_brunello_pub
genome_L2	1	635	BHMT	CTTAAACCGGCCAACATACCCGTCTCgCACCgGATAGCATCCGGTAAACCTGGTTTcGAGACGTCGAAAGGAACGAGTAGCAT	GATAGCATCCGGTAAACCTG	0_brunello_pub
genome_L2	1	644524	NKX2-4	CTTAAACCGGCCAACATACCCGTCTCgCACCgCATGGCGGGTCACAACGCGGGTTTcGAGACGTCGAAAGGAACGAGTAGCAT	CATGGCGGGTCACAACGCGG	0_brunello_pub
genome_L2	1	55163	PNPO	CTTAAACCGGCCAACATACCCGTCTCgCACCgCGTTCGGGCGACCTGCCGAGGTTTcGAGACGTCGAAAGGAACGAGTAGCAT	CGTTCGGGCGACCTGCCGAG	0_brunello_pub
genome_L2	1	79989	TTC26	CTTAAACCGGCCAACATACCCGTCTCgCACCgGAAGTTCAAACGTCATGTTGGTTTcGAGACGTCGAAAGGAACGAGTAGCAT	GAAGTTCAAACGTCATGTTG	0_brunello_pub
genome_L2	1	5019	OXCT1	CTTAAACCGGCCAACATACCCGTCTCgCACCgCATTGCCAGTAAGCCAAGAGGTTTcGAGACGTCGAAAGGAACGAGTAGCAT	CATTGCCAGTAAGCCAAGAG	0_brunello_pub
genome_L2	1	80146	UXS1	CTTAAACCGGCCAACATACCCGTCTCgCACCgCGAGTTGATTAACCACGACGGTTTcGAGACGTCGAAAGGAACGAGTAGCAT	CGAGTTGATTAACCACGACG	0_brunello_pub
genome_L2	1	7184	HSP90B1	CTTAAACCGGCCAACATACCCGTCTCgCACCgCTTATCTGCTACAAGGAAGGGTTTcGAGACGTCGAAAGGAACGAGTAGCAT	CTTATCTGCTACAAGGAAGG	0_brunello_pub
genome_L2	1	1399	CRKL	CTTAAACCGGCCAACATACCCGTCTCgCACCgCGCGGACGAGGAACATACCGGTTTcGAGACGTCGAAAGGAACGAGTAGCAT	CGCGGACGAGGAACATACCG	0_brunello_pub
genome_L2	1	121665	SPPL3	CTTAAACCGGCCAACATACCCGTCTCgCACCgCACCATCCATGAGAAGCCAAGTTTcGAGACGTCGAAAGGAACGAGTAGCAT	CACCATCCATGAGAAGCCAA	0_brunello_pub
genome_L2	1	55026	TMEM255A	CTTAAACCGGCCAACATACCCGTCTCgCACCgGTCCGTGTTAATTCTCACAGGTTTcGAGACGTCGAAAGGAACGAGTAGCAT	GTCCGTGTTAATTCTCACAG	0_brunello_pub
genome_L2	1	80212	CCDC92	CTTAAACCGGCCAACATACCCGTCTCgCACCgTTCAAATTCCGGGTGCAAGGGTTTcGAGACGTCGAAAGGAACGAGTAGCAT	TTCAAATTCCGGGTGCAAGG	0_brunello_pub
genome_L2	1	9491	PSMF1	CTTAAACCGGCCAACATACCCGTCTCgCACCgCATCCTTATACTCATACCGGGTTTcGAGACGTCGAAAGGAACGAGTAGCAT	CATCCTTATACTCATACCGG	0_brunello_pub
genome_L2	1	3196	TLX2	CTTAAACCGGCCAACATACCCGTCTCgCACCgAAAACCGGACCCCTCCGAAGGTTTcGAGACGTCGAAAGGAACGAGTAGCAT	AAAACCGGACCCCTCCGAAG	0_brunello_pub
genome_L2	1	658	BMPR1B	CTTAAACCGGCCAACATACCCGTCTCgCACCgTCTAACCCAATGCTGTATCGGTTTcGAGACGTCGAAAGGAACGAGTAGCAT	TCTAACCCAATGCTGTATCG	0_brunello_pub
genome_L2	1	27115	PDE7B	CTTAAACCGGCCAACATACCCGTCTCgCACCgATGGCTGGTTCACCCCTGGGGTTTcGAGACGTCGAAAGGAACGAGTAGCAT	ATGGCTGGTTCACCCCTGGG	0_brunello_pub
genome_L2	1	644168	DRGX	CTTAAACCGGCCAACATACCCGTCTCgCACCgCCAAGCCCGGAGTAAGAAGGGTTTcGAGACGTCGAAAGGAACGAGTAGCAT	CCAAGCCCGGAGTAAGAAGG	0_brunello_pub
genome_L2	1	440829	SHISA8	CTTAAACCGGCCAACATACCCGTCTCgCACCgCCATCACGTCGTAGTAGCCGGTTTcGAGACGTCGAAAGGAACGAGTAGCAT	CCATCACGTCGTAGTAGCCG	0_brunello_pub
genome_L2	1	7768	ZNF225	CTTAAACCGGCCAACATACCCGTCTCgCACCgGTAAGACAGAAACCTTCTGAGTTTcGAGACGTCGAAAGGAACGAGTAGCAT	GTAAGACAGAAACCTTCTGA	0_brunello_pub
genome_L2	1	8061	FOSL1	CTTAAACCGGCCAACATACCCGTCTCgCACCgTATTCCTTAGAAGTTCCACCGTTTcGAGACGTCGAAAGGAACGAGTAGCAT	TATTCCTTAGAAGTTCCACC	0_brunello_pub
genome_L2	1	653689	GSTT2B	CTTAAACCGGCCAACATACCCGTCTCgCACCgGACCCACAGGGGTATACCAAGTTTcGAGACGTCGAAAGGAACGAGTAGCAT	GACCCACAGGGGTATACCAA	0_brunello_pub
genome_L2	1	10979	FERMT2	CTTAAACCGGCCAACATACCCGTCTCgCACCgCACCCTGAGAGTGACCGGCGGTTTcGAGACGTCGAAAGGAACGAGTAGCAT	CACCCTGAGAGTGACCGGCG	0_brunello_pub
genome_L2	1	259230	SGMS1	CTTAAACCGGCCAACATACCCGTCTCgCACCgCTTGATCAACCTAACCCAAGGTTTcGAGACGTCGAAAGGAACGAGTAGCAT	CTTGATCAACCTAACCCAAG	0_brunello_pub
genome_L2	1	8521	GCM1	CTTAAACCGGCCAACATACCCGTCTCgCACCgCAGACCATAACTCTTGGAGAGTTTcGAGACGTCGAAAGGAACGAGTAGCAT	CAGACCATAACTCTTGGAGA	0_brunello_pub
genome_L2	1	9397	NMT2	CTTAAACCGGCCAACATACCCGTCTCgCACCgCTTCCAGGCTGTGTACACCGGTTTcGAGACGTCGAAAGGAACGAGTAGCAT	CTTCCAGGCTGTGTACACCG	0_brunello_pub
genome_L2	1	167681	PRSS35	CTTAAACCGGCCAACATACCCGTCTCgCACCgAAGAATACCCACATTCCGAAGTTTcGAGACGTCGAAAGGAACGAGTAGCAT	AAGAATACCCACATTCCGAA	0_brunello_pub
genome_L2	1	79084	WDR77	CTTAAACCGGCCAACATACCCGTCTCgCACCgCTCCGCCGGAGTCCAAACGGGTTTcGAGACGTCGAAAGGAACGAGTAGCAT	CTCCGCCGGAGTCCAAACGG	0_brunello_pub
genome_L2	1	23587	ELP5	CTTAAACCGGCCAACATACCCGTCTCgCACCgATGCAGGACCTGGCAGAGTGGTTTcGAGACGTCGAAAGGAACGAGTAGCAT	ATGCAGGACCTGGCAGAGTG	0_brunello_pub
genome_L2	1	4001	LMNB1	CTTAAACCGGCCAACATACCCGTCTCgCACCgAGCAACATGATGCCCAAGTGGTTTcGAGACGTCGAAAGGAACGAGTAGCAT	AGCAACATGATGCCCAAGTG	0_brunello_pub
genome_L2	1	79629	OCEL1	CTTAAACCGGCCAACATACCCGTCTCgCACCgACAGCTCATAGTCGGGCACTGTTTcGAGACGTCGAAAGGAACGAGTAGCAT	ACAGCTCATAGTCGGGCACT	0_brunello_pub
genome_L2	1	84913	ATOH8	CTTAAACCGGCCAACATACCCGTCTCgCACCgCGGTCGTTTCCTAGGCGACGGTTTcGAGACGTCGAAAGGAACGAGTAGCAT	CGGTCGTTTCCTAGGCGACG	0_brunello_pub
genome_L2	1	5542	PRB1	CTTAAACCGGCCAACATACCCGTCTCgCACCgTGTCCTCCAGGAAATCCACAGTTTcGAGACGTCGAAAGGAACGAGTAGCAT	TGTCCTCCAGGAAATCCACA	0_brunello_pub
genome_L2	1	4115	MAGEB4	CTTAAACCGGCCAACATACCCGTCTCgCACCgATCTTTGAGTGATCTCTCAGGTTTcGAGACGTCGAAAGGAACGAGTAGCAT	ATCTTTGAGTGATCTCTCAG	0_brunello_pub
genome_L2	1	4856	NOV	CTTAAACCGGCCAACATACCCGTCTCgCACCgAGATAACTGTGTGTTCGATGGTTTcGAGACGTCGAAAGGAACGAGTAGCAT	AGATAACTGTGTGTTCGATG	0_brunello_pub
genome_L2	1	3308	HSPA4	CTTAAACCGGCCAACATACCCGTCTCgCACCgTGTTCCAAAACACTACGAAGGTTTcGAGACGTCGAAAGGAACGAGTAGCAT	TGTTCCAAAACACTACGAAG	0_brunello_pub
genome_L2	1	283298	OLFML1	CTTAAACCGGCCAACATACCCGTCTCgCACCgAAACATACGGGCATTCATGGGTTTcGAGACGTCGAAAGGAACGAGTAGCAT	AAACATACGGGCATTCATGG	0_brunello_pub
genome_L2	1	11200	CHEK2	CTTAAACCGGCCAACATACCCGTCTCgCACCgGGGCCCATAATCGAGCCCAGGTTTcGAGACGTCGAAAGGAACGAGTAGCAT	GGGCCCATAATCGAGCCCAG	0_brunello_pub
genome_L2	1	3320	HSP90AA1	CTTAAACCGGCCAACATACCCGTCTCgCACCgGATCTGTCAAGCTTTCATACGTTTcGAGACGTCGAAAGGAACGAGTAGCAT	GATCTGTCAAGCTTTCATAC	0_brunello_pub
genome_L2	1	23558	WBP2	CTTAAACCGGCCAACATACCCGTCTCgCACCgGCGCCATTGAGTTCGGACAGGTTTcGAGACGTCGAAAGGAACGAGTAGCAT	GCGCCATTGAGTTCGGACAG	0_brunello_pub
genome_L2	1	22894	DIS3	CTTAAACCGGCCAACATACCCGTCTCgCACCgGTGTTCCTTAAAATGTGACGGTTTcGAGACGTCGAAAGGAACGAGTAGCAT	GTGTTCCTTAAAATGTGACG	0_brunello_pub
genome_L2	1	225	ABCD2	CTTAAACCGGCCAACATACCCGTCTCgCACCgCCCTGACCAATCTCTTACGGGTTTcGAGACGTCGAAAGGAACGAGTAGCAT	CCCTGACCAATCTCTTACGG	0_brunello_pub
genome_L2	1	154881	KCTD7	CTTAAACCGGCCAACATACCCGTCTCgCACCgGCTGAATTTCCTGCGCTCAGGTTTcGAGACGTCGAAAGGAACGAGTAGCAT	GCTGAATTTCCTGCGCTCAG	0_brunello_pub
genome_L2	1	124	ADH1A	CTTAAACCGGCCAACATACCCGTCTCgCACCgCCATGGTACCACTAACCACGGTTTcGAGACGTCGAAAGGAACGAGTAGCAT	CCATGGTACCACTAACCACG	0_brunello_pub
genome_L2	1	646851	FAM227A	CTTAAACCGGCCAACATACCCGTCTCgCACCgGTACAGAAGAAGACTGACAAGTTTcGAGACGTCGAAAGGAACGAGTAGCAT	GTACAGAAGAAGACTGACAA	0_brunello_pub
genome_L2	1	54700	RRN3	CTTAAACCGGCCAACATACCCGTCTCgCACCgATAGCAGACATCCTTCATGTGTTTcGAGACGTCGAAAGGAACGAGTAGCAT	ATAGCAGACATCCTTCATGT	0_brunello_pub
genome_L2	1	57700	FAM160B1	CTTAAACCGGCCAACATACCCGTCTCgCACCgCTGATTTGGACAAACAACCGGTTTcGAGACGTCGAAAGGAACGAGTAGCAT	CTGATTTGGACAAACAACCG	0_brunello_pub
genome_L2	1	8074	FGF23	CTTAAACCGGCCAACATACCCGTCTCgCACCgATCCTCTGATCTGATCATCAGTTTcGAGACGTCGAAAGGAACGAGTAGCAT	ATCCTCTGATCTGATCATCA	0_brunello_pub
genome_L2	1	79959	CEP76	CTTAAACCGGCCAACATACCCGTCTCgCACCgCAGGGGCTCGTTCATAACCAGTTTcGAGACGTCGAAAGGAACGAGTAGCAT	CAGGGGCTCGTTCATAACCA	0_brunello_pub
genome_L2	1	2712	GK2	CTTAAACCGGCCAACATACCCGTCTCgCACCgGTCCTACTAATGCAGCACATGTTTcGAGACGTCGAAAGGAACGAGTAGCAT	GTCCTACTAATGCAGCACAT	0_brunello_pub
genome_L2	1	84876	ORAI1	CTTAAACCGGCCAACATACCCGTCTCgCACCgCAACGTGCACAATCTCAACTGTTTcGAGACGTCGAAAGGAACGAGTAGCAT	CAACGTGCACAATCTCAACT	0_brunello_pub
genome_L2	1	10456	HAX1	CTTAAACCGGCCAACATACCCGTCTCgCACCgCCTGGTGAGAGACTACGGGAGTTTcGAGACGTCGAAAGGAACGAGTAGCAT	CCTGGTGAGAGACTACGGGA	0_brunello_pub
genome_L2	1	112464	PRKCDBP	CTTAAACCGGCCAACATACCCGTCTCgCACCgGTCCGTCACATGCAGGAGGAGTTTcGAGACGTCGAAAGGAACGAGTAGCAT	GTCCGTCACATGCAGGAGGA	0_brunello_pub
genome_L2	1	116039	OSR2	CTTAAACCGGCCAACATACCCGTCTCgCACCgCTTAGGCGGATCCTCTTGCGGTTTcGAGACGTCGAAAGGAACGAGTAGCAT	CTTAGGCGGATCCTCTTGCG	0_brunello_pub
genome_L2	1	3182	HNRNPAB	CTTAAACCGGCCAACATACCCGTCTCgCACCgCCAACACTGGACGGTCAAGAGTTTcGAGACGTCGAAAGGAACGAGTAGCAT	CCAACACTGGACGGTCAAGA	0_brunello_pub
genome_L2	1	3294	HSD17B2	CTTAAACCGGCCAACATACCCGTCTCgCACCgTGTCCATTTGGAGCACCGAGGTTTcGAGACGTCGAAAGGAACGAGTAGCAT	TGTCCATTTGGAGCACCGAG	0_brunello_pub
genome_L2	1	50945	TBX22	CTTAAACCGGCCAACATACCCGTCTCgCACCgACTCCAAGACCCAATACAGGGTTTcGAGACGTCGAAAGGAACGAGTAGCAT	ACTCCAAGACCCAATACAGG	0_brunello_pub
genome_L2	1	2835	GPR12	CTTAAACCGGCCAACATACCCGTCTCgCACCgCTCTGACGTACCATTCGGAGGTTTcGAGACGTCGAAAGGAACGAGTAGCAT	CTCTGACGTACCATTCGGAG	0_brunello_pub
genome_L2	1	3384	ICAM2	CTTAAACCGGCCAACATACCCGTCTCgCACCgCTCAAACATCTCCCATGACAGTTTcGAGACGTCGAAAGGAACGAGTAGCAT	CTCAAACATCTCCCATGACA	0_brunello_pub
genome_L2	1	203260	CCDC107	CTTAAACCGGCCAACATACCCGTCTCgCACCgAACTGCGGTTCTCCACGAGGGTTTcGAGACGTCGAAAGGAACGAGTAGCAT	AACTGCGGTTCTCCACGAGG	0_brunello_pub
genome_L2	1	9848	MFAP3L	CTTAAACCGGCCAACATACCCGTCTCgCACCgGTTAGTCACACTCTTAGCGGGTTTcGAGACGTCGAAAGGAACGAGTAGCAT	GTTAGTCACACTCTTAGCGG	0_brunello_pub
genome_L2	1	25813	SAMM50	CTTAAACCGGCCAACATACCCGTCTCgCACCgAACGGGCAGTTATAACACCAGTTTcGAGACGTCGAAAGGAACGAGTAGCAT	AACGGGCAGTTATAACACCA	0_brunello_pub
genome_L2	1	120793	OR56A4	CTTAAACCGGCCAACATACCCGTCTCgCACCgCTGGGAAGCTGATCGACCTGGTTTcGAGACGTCGAAAGGAACGAGTAGCAT	CTGGGAAGCTGATCGACCTG	0_brunello_pub
genome_L2	1	1428	CRYM	CTTAAACCGGCCAACATACCCGTCTCgCACCgGGTCTGTTCTTCGGTCCAGGGTTTcGAGACGTCGAAAGGAACGAGTAGCAT	GGTCTGTTCTTCGGTCCAGG	0_brunello_pub
genome_L2	1	5613	PRKX	CTTAAACCGGCCAACATACCCGTCTCgCACCgGGCGCTTCTCCAGCACCACGGTTTcGAGACGTCGAAAGGAACGAGTAGCAT	GGCGCTTCTCCAGCACCACG	0_brunello_pub
genome_L2	1	57007	ACKR3	CTTAAACCGGCCAACATACCCGTCTCgCACCgAAGACAGCGATAATGGAGAAGTTTcGAGACGTCGAAAGGAACGAGTAGCAT	AAGACAGCGATAATGGAGAA	0_brunello_pub
genome_L2	1	11219	TREX2	CTTAAACCGGCCAACATACCCGTCTCgCACCgGGCTGGCTTTGATGGCGCCGGTTTcGAGACGTCGAAAGGAACGAGTAGCAT	GGCTGGCTTTGATGGCGCCG	0_brunello_pub
genome_L2	1	440699	LRRC52	CTTAAACCGGCCAACATACCCGTCTCgCACCgTCAGAACAACCGGATTCGAGGTTTcGAGACGTCGAAAGGAACGAGTAGCAT	TCAGAACAACCGGATTCGAG	0_brunello_pub
genome_L2	1	645121	CCNI2	CTTAAACCGGCCAACATACCCGTCTCgCACCgCGGCGGGAGAGGAACGCCCAGTTTcGAGACGTCGAAAGGAACGAGTAGCAT	CGGCGGGAGAGGAACGCCCA	0_brunello_pub
genome_L2	1	55750	AGK	CTTAAACCGGCCAACATACCCGTCTCgCACCgCAAAGAAGGCCTTTGTACAGGTTTcGAGACGTCGAAAGGAACGAGTAGCAT	CAAAGAAGGCCTTTGTACAG	0_brunello_pub
genome_L2	1	135886	WBSCR28	CTTAAACCGGCCAACATACCCGTCTCgCACCgCCTGTAGCACCAGCCATACGGTTTcGAGACGTCGAAAGGAACGAGTAGCAT	CCTGTAGCACCAGCCATACG	0_brunello_pub
genome_L2	1	3231	HOXD1	CTTAAACCGGCCAACATACCCGTCTCgCACCgACGCCCGGGAAGTCGTACGCGTTTcGAGACGTCGAAAGGAACGAGTAGCAT	ACGCCCGGGAAGTCGTACGC	0_brunello_pub
genome_L2	1	8386	OR1D5	CTTAAACCGGCCAACATACCCGTCTCgCACCgCAACGCTGTGTGAATGATGTGTTTcGAGACGTCGAAAGGAACGAGTAGCAT	CAACGCTGTGTGAATGATGT	0_brunello_pub
genome_L2	1	4050	LTB	CTTAAACCGGCCAACATACCCGTCTCgCACCgAGGTAATAGAGGCCGTCCTGGTTTcGAGACGTCGAAAGGAACGAGTAGCAT	AGGTAATAGAGGCCGTCCTG	0_brunello_pub
genome_L2	1	10949	HNRNPA0	CTTAAACCGGCCAACATACCCGTCTCgCACCgTGGGACTCTGACGGACTGCGGTTTcGAGACGTCGAAAGGAACGAGTAGCAT	TGGGACTCTGACGGACTGCG	0_brunello_pub
genome_L2	1	10966	RAB40B	CTTAAACCGGCCAACATACCCGTCTCgCACCgCATAGACCAGGATCACACCCGTTTcGAGACGTCGAAAGGAACGAGTAGCAT	CATAGACCAGGATCACACCC	0_brunello_pub
genome_L2	1	646915	ZNF806	CTTAAACCGGCCAACATACCCGTCTCgCACCgGGACTCATGATGATCACGTGGTTTcGAGACGTCGAAAGGAACGAGTAGCAT	GGACTCATGATGATCACGTG	0_brunello_pub
genome_L2	1	91227	GGTLC2	CTTAAACCGGCCAACATACCCGTCTCgCACCgGTCGGGCACATTGACGAGAGGTTTcGAGACGTCGAAAGGAACGAGTAGCAT	GTCGGGCACATTGACGAGAG	0_brunello_pub
genome_L2	1	354	KLK3	CTTAAACCGGCCAACATACCCGTCTCgCACCgAGGAGGCTCATATCGTAGAGGTTTcGAGACGTCGAAAGGAACGAGTAGCAT	AGGAGGCTCATATCGTAGAG	0_brunello_pub
genome_L2	1	7852	CXCR4	CTTAAACCGGCCAACATACCCGTCTCgCACCgACACCGAGGAAATGGGCTCAGTTTcGAGACGTCGAAAGGAACGAGTAGCAT	ACACCGAGGAAATGGGCTCA	0_brunello_pub
genome_L2	1	5696	PSMB8	CTTAAACCGGCCAACATACCCGTCTCgCACCgCCAGAGCTCGCTTTACCCCGGTTTcGAGACGTCGAAAGGAACGAGTAGCAT	CCAGAGCTCGCTTTACCCCG	0_brunello_pub
genome_L2	1	10715	CERS1	CTTAAACCGGCCAACATACCCGTCTCgCACCgATTTACTTCAAGTCCCGCGGGTTTcGAGACGTCGAAAGGAACGAGTAGCAT	ATTTACTTCAAGTCCCGCGG	0_brunello_pub
genome_L2	1	10961	ERP29	CTTAAACCGGCCAACATACCCGTCTCgCACCgTTCGACACCCAGTACCCCTAGTTTcGAGACGTCGAAAGGAACGAGTAGCAT	TTCGACACCCAGTACCCCTA	0_brunello_pub
genome_L2	1	6446	SGK1	CTTAAACCGGCCAACATACCCGTCTCgCACCgAGACTACATTAATGGTGGAGGTTTcGAGACGTCGAAAGGAACGAGTAGCAT	AGACTACATTAATGGTGGAG	0_brunello_pub
genome_L2	1	57628	DPP10	CTTAAACCGGCCAACATACCCGTCTCgCACCgATGAGATGACATCAGATACGGTTTcGAGACGTCGAAAGGAACGAGTAGCAT	ATGAGATGACATCAGATACG	0_brunello_pub
genome_L2	1	283229	CRACR2B	CTTAAACCGGCCAACATACCCGTCTCgCACCgGGATGTTCTGATACGCGCGTGTTTcGAGACGTCGAAAGGAACGAGTAGCAT	GGATGTTCTGATACGCGCGT	0_brunello_pub
genome_L2	1	387522	TMEM189-UBE2V1	CTTAAACCGGCCAACATACCCGTCTCgCACCgATGCAGAAGTAGGTCTCGTGGTTTcGAGACGTCGAAAGGAACGAGTAGCAT	ATGCAGAAGTAGGTCTCGTG	0_brunello_pub
genome_L2	1	157983	C9orf66	CTTAAACCGGCCAACATACCCGTCTCgCACCgCATGTTCCGCGGCTACTCTGGTTTcGAGACGTCGAAAGGAACGAGTAGCAT	CATGTTCCGCGGCTACTCTG	0_brunello_pub
genome_L2	1	54802	TRIT1	CTTAAACCGGCCAACATACCCGTCTCgCACCgACCTCTTGTAGTGATTCTCGGTTTcGAGACGTCGAAAGGAACGAGTAGCAT	ACCTCTTGTAGTGATTCTCG	0_brunello_pub
genome_L2	1	58191	CXCL16	CTTAAACCGGCCAACATACCCGTCTCgCACCgCCGCGCAGGCAATGGCAACGGTTTcGAGACGTCGAAAGGAACGAGTAGCAT	CCGCGCAGGCAATGGCAACG	0_brunello_pub
genome_L2	1	728403	TSPY8	CTTAAACCGGCCAACATACCCGTCTCgCACCgAGGAGGAGGGCCTCGTGGAGGTTTcGAGACGTCGAAAGGAACGAGTAGCAT	AGGAGGAGGGCCTCGTGGAG	0_brunello_pub
genome_L2	1	158427	TSTD2	CTTAAACCGGCCAACATACCCGTCTCgCACCgTTGAAGAAATCGTGCCCATGGTTTcGAGACGTCGAAAGGAACGAGTAGCAT	TTGAAGAAATCGTGCCCATG	0_brunello_pub
genome_L2	1	9648	GCC2	CTTAAACCGGCCAACATACCCGTCTCgCACCgAGGATTCACCGACTGCCTGTGTTTcGAGACGTCGAAAGGAACGAGTAGCAT	AGGATTCACCGACTGCCTGT	0_brunello_pub
genome_L2	1	402415	XKRX	CTTAAACCGGCCAACATACCCGTCTCgCACCgGATGCTAATAGATGGCGAGGGTTTcGAGACGTCGAAAGGAACGAGTAGCAT	GATGCTAATAGATGGCGAGG	0_brunello_pub
genome_L2	1	5053	PAH	CTTAAACCGGCCAACATACCCGTCTCgCACCgCGGGCCATGGACTCACAGGGGTTTcGAGACGTCGAAAGGAACGAGTAGCAT	CGGGCCATGGACTCACAGGG	0_brunello_pub
genome_L2	1	498	ATP5A1	CTTAAACCGGCCAACATACCCGTCTCgCACCgAAATTCGAGGAATGATACCGGTTTcGAGACGTCGAAAGGAACGAGTAGCAT	AAATTCGAGGAATGATACCG	0_brunello_pub
genome_L2	1	4677	NARS	CTTAAACCGGCCAACATACCCGTCTCgCACCgAGCTGACAACCTGATCAATGGTTTcGAGACGTCGAAAGGAACGAGTAGCAT	AGCTGACAACCTGATCAATG	0_brunello_pub
genome_L2	1	84622	ZNF594	CTTAAACCGGCCAACATACCCGTCTCgCACCgCATCTCCCTTCCCAAGAGAGGTTTcGAGACGTCGAAAGGAACGAGTAGCAT	CATCTCCCTTCCCAAGAGAG	0_brunello_pub
genome_L2	1	957	ENTPD5	CTTAAACCGGCCAACATACCCGTCTCgCACCgACTCTGGAACAAACTCCTAGGTTTcGAGACGTCGAAAGGAACGAGTAGCAT	ACTCTGGAACAAACTCCTAG	0_brunello_pub
genome_L2	1	9023	CH25H	CTTAAACCGGCCAACATACCCGTCTCgCACCgAACGCAGTATATGAGCGTCTGTTTcGAGACGTCGAAAGGAACGAGTAGCAT	AACGCAGTATATGAGCGTCT	0_brunello_pub
genome_L2	1	54900	LAX1	CTTAAACCGGCCAACATACCCGTCTCgCACCgCCAGAAGCTGGAGTTTACTGGTTTcGAGACGTCGAAAGGAACGAGTAGCAT	CCAGAAGCTGGAGTTTACTG	0_brunello_pub
genome_L2	1	24146	CLDN15	CTTAAACCGGCCAACATACCCGTCTCgCACCgCGGTGGCACAGCTAAACCAGGTTTcGAGACGTCGAAAGGAACGAGTAGCAT	CGGTGGCACAGCTAAACCAG	0_brunello_pub
genome_L2	1	54947	LPCAT2	CTTAAACCGGCCAACATACCCGTCTCgCACCgTGACCCACCCAATAACTGGTGTTTcGAGACGTCGAAAGGAACGAGTAGCAT	TGACCCACCCAATAACTGGT	0_brunello_pub
genome_L2	1	79641	ROGDI	CTTAAACCGGCCAACATACCCGTCTCgCACCgTGCCGGGCTCCGGCACTGAGGTTTcGAGACGTCGAAAGGAACGAGTAGCAT	TGCCGGGCTCCGGCACTGAG	0_brunello_pub
genome_L2	1	319	APOF	CTTAAACCGGCCAACATACCCGTCTCgCACCgCATATGAAGTGGCATCCACAGTTTcGAGACGTCGAAAGGAACGAGTAGCAT	CATATGAAGTGGCATCCACA	0_brunello_pub
genome_L2	1	5521	PPP2R2B	CTTAAACCGGCCAACATACCCGTCTCgCACCgACATGTCCGCTGATGACCTGGTTTcGAGACGTCGAAAGGAACGAGTAGCAT	ACATGTCCGCTGATGACCTG	0_brunello_pub
genome_L2	1	389090	OR6B2	CTTAAACCGGCCAACATACCCGTCTCgCACCgAGGTGCTGCTCCAGACGATGGTTTcGAGACGTCGAAAGGAACGAGTAGCAT	AGGTGCTGCTCCAGACGATG	0_brunello_pub
genome_L2	1	5530	PPP3CA	CTTAAACCGGCCAACATACCCGTCTCgCACCgGCCTTTAAGATATCCACACGGTTTcGAGACGTCGAAAGGAACGAGTAGCAT	GCCTTTAAGATATCCACACG	0_brunello_pub
genome_L2	1	9697	TRAM2	CTTAAACCGGCCAACATACCCGTCTCgCACCgGTCAACAGAATACTCACGGGGTTTcGAGACGTCGAAAGGAACGAGTAGCAT	GTCAACAGAATACTCACGGG	0_brunello_pub
genome_L2	1	5021	OXTR	CTTAAACCGGCCAACATACCCGTCTCgCACCgGCTAGCTGTCTACATCGTGCGTTTcGAGACGTCGAAAGGAACGAGTAGCAT	GCTAGCTGTCTACATCGTGC	0_brunello_pub
genome_L2	1	340784	HMX3	CTTAAACCGGCCAACATACCCGTCTCgCACCgGCTTTGAGATCCCGGCGCAGGTTTcGAGACGTCGAAAGGAACGAGTAGCAT	GCTTTGAGATCCCGGCGCAG	0_brunello_pub
genome_L2	1	7462	LAT2	CTTAAACCGGCCAACATACCCGTCTCgCACCgCCATGGAGTATTACAACTGGGTTTcGAGACGTCGAAAGGAACGAGTAGCAT	CCATGGAGTATTACAACTGG	0_brunello_pub
genome_L2	1	766	CA7	CTTAAACCGGCCAACATACCCGTCTCgCACCgGCCTCATAGGAAAGCTCCAGGTTTcGAGACGTCGAAAGGAACGAGTAGCAT	GCCTCATAGGAAAGCTCCAG	0_brunello_pub
genome_L2	1	120	ADD3	CTTAAACCGGCCAACATACCCGTCTCgCACCgACCCAGAATACATTAGGGAGGTTTcGAGACGTCGAAAGGAACGAGTAGCAT	ACCCAGAATACATTAGGGAG	0_brunello_pub
genome_L2	1	7111	TMOD1	CTTAAACCGGCCAACATACCCGTCTCgCACCgAATCCTTGGAGCCCTAACAGGTTTcGAGACGTCGAAAGGAACGAGTAGCAT	AATCCTTGGAGCCCTAACAG	0_brunello_pub
genome_L2	1	10681	GNB5	CTTAAACCGGCCAACATACCCGTCTCgCACCgTATGCACACCAACTACCTGTGTTTcGAGACGTCGAAAGGAACGAGTAGCAT	TATGCACACCAACTACCTGT	0_brunello_pub
genome_L2	1	145741	C2CD4A	CTTAAACCGGCCAACATACCCGTCTCgCACCgATTCTTGGGTCGAAGAAGCAGTTTcGAGACGTCGAAAGGAACGAGTAGCAT	ATTCTTGGGTCGAAGAAGCA	0_brunello_pub
genome_L2	1	2926	GRSF1	CTTAAACCGGCCAACATACCCGTCTCgCACCgGCAGGTCAAATCTTCGCCTGGTTTcGAGACGTCGAAAGGAACGAGTAGCAT	GCAGGTCAAATCTTCGCCTG	0_brunello_pub
genome_L2	1	4067	LYN	CTTAAACCGGCCAACATACCCGTCTCgCACCgTGAAAGACAAGTCGTCCGGGGTTTcGAGACGTCGAAAGGAACGAGTAGCAT	TGAAAGACAAGTCGTCCGGG	0_brunello_pub
genome_L2	1	55248	TMEM206	CTTAAACCGGCCAACATACCCGTCTCgCACCgCAGCTGTAAGCACCATTACGGTTTcGAGACGTCGAAAGGAACGAGTAGCAT	CAGCTGTAAGCACCATTACG	0_brunello_pub
genome_L2	1	130752	MDH1B	CTTAAACCGGCCAACATACCCGTCTCgCACCgCTAATTCCCATATTGACGAGGTTTcGAGACGTCGAAAGGAACGAGTAGCAT	CTAATTCCCATATTGACGAG	0_brunello_pub
genome_L2	1	1628	DBP	CTTAAACCGGCCAACATACCCGTCTCgCACCgACGTACTCCACATCGCCGAAGTTTcGAGACGTCGAAAGGAACGAGTAGCAT	ACGTACTCCACATCGCCGAA	0_brunello_pub
genome_L2	1	3764	KCNJ8	CTTAAACCGGCCAACATACCCGTCTCgCACCgCTGTGCTTCATGTTCCGAGTGTTTcGAGACGTCGAAAGGAACGAGTAGCAT	CTGTGCTTCATGTTCCGAGT	0_brunello_pub
genome_L2	1	1791	DNTT	CTTAAACCGGCCAACATACCCGTCTCgCACCgTATTCAGATAGCACCAACCCGTTTcGAGACGTCGAAAGGAACGAGTAGCAT	TATTCAGATAGCACCAACCC	0_brunello_pub
genome_L2	1	10006	ABI1	CTTAAACCGGCCAACATACCCGTCTCgCACCgGTTGTGTCGAGATATCTGCCGTTTcGAGACGTCGAAAGGAACGAGTAGCAT	GTTGTGTCGAGATATCTGCC	0_brunello_pub
genome_L2	1	10487	CAP1	CTTAAACCGGCCAACATACCCGTCTCgCACCgTGTTCGCGCAGATTAATCAGGTTTcGAGACGTCGAAAGGAACGAGTAGCAT	TGTTCGCGCAGATTAATCAG	0_brunello_pub
genome_L2	1	7504	XK	CTTAAACCGGCCAACATACCCGTCTCgCACCgGAGTATTATAACCACCACCCGTTTcGAGACGTCGAAAGGAACGAGTAGCAT	GAGTATTATAACCACCACCC	0_brunello_pub
genome_L2	1	3895	KTN1	CTTAAACCGGCCAACATACCCGTCTCgCACCgTGAAACTGGACTTATTCAGGGTTTcGAGACGTCGAAAGGAACGAGTAGCAT	TGAAACTGGACTTATTCAGG	0_brunello_pub
genome_L2	1	714	C1QC	CTTAAACCGGCCAACATACCCGTCTCgCACCgATGGGTACGACGGACTGCCGGTTTcGAGACGTCGAAAGGAACGAGTAGCAT	ATGGGTACGACGGACTGCCG	0_brunello_pub
genome_L2	1	5295	PIK3R1	CTTAAACCGGCCAACATACCCGTCTCgCACCgTTTCCTAGATACACCCTCCGGTTTcGAGACGTCGAAAGGAACGAGTAGCAT	TTTCCTAGATACACCCTCCG	0_brunello_pub
genome_L2	1	729238	SFTPA2	CTTAAACCGGCCAACATACCCGTCTCgCACCgGGATTTGATGTCTGAAGTCGGTTTcGAGACGTCGAAAGGAACGAGTAGCAT	GGATTTGATGTCTGAAGTCG	0_brunello_pub
genome_L2	1	5672	PSG4	CTTAAACCGGCCAACATACCCGTCTCgCACCgCATCCACCACTGGTAGCTTGGTTTcGAGACGTCGAAAGGAACGAGTAGCAT	CATCCACCACTGGTAGCTTG	0_brunello_pub
genome_L2	1	113251	LARP4	CTTAAACCGGCCAACATACCCGTCTCgCACCgACTGTGCTTGAGTTTGAATGGTTTcGAGACGTCGAAAGGAACGAGTAGCAT	ACTGTGCTTGAGTTTGAATG	0_brunello_pub
genome_L2	1	122060	SLAIN1	CTTAAACCGGCCAACATACCCGTCTCgCACCgACCGGGACAGCTTCAACACAGTTTcGAGACGTCGAAAGGAACGAGTAGCAT	ACCGGGACAGCTTCAACACA	0_brunello_pub
genome_L2	1	5657	PRTN3	CTTAAACCGGCCAACATACCCGTCTCgCACCgCGAGCTGCGGAGATCGTGGGGTTTcGAGACGTCGAAAGGAACGAGTAGCAT	CGAGCTGCGGAGATCGTGGG	0_brunello_pub
genome_L2	1	158219	TTC39B	CTTAAACCGGCCAACATACCCGTCTCgCACCgCTTGGGCTACAGTACCATTGGTTTcGAGACGTCGAAAGGAACGAGTAGCAT	CTTGGGCTACAGTACCATTG	0_brunello_pub
genome_L2	1	405753	DUOXA2	CTTAAACCGGCCAACATACCCGTCTCgCACCgCTCGTTCAGCTGATGCACTGGTTTcGAGACGTCGAAAGGAACGAGTAGCAT	CTCGTTCAGCTGATGCACTG	0_brunello_pub
genome_L2	1	26036	ZNF451	CTTAAACCGGCCAACATACCCGTCTCgCACCgCACATGAGCCGGATTCACGGGTTTcGAGACGTCGAAAGGAACGAGTAGCAT	CACATGAGCCGGATTCACGG	0_brunello_pub
genome_L2	1	54899	PXK	CTTAAACCGGCCAACATACCCGTCTCgCACCgTCTTCCGATCAGAACCAAAGGTTTcGAGACGTCGAAAGGAACGAGTAGCAT	TCTTCCGATCAGAACCAAAG	0_brunello_pub
genome_L2	1	11274	USP18	CTTAAACCGGCCAACATACCCGTCTCgCACCgTCAGGTGTTCGTAATGAATGGTTTcGAGACGTCGAAAGGAACGAGTAGCAT	TCAGGTGTTCGTAATGAATG	0_brunello_pub
genome_L2	1	653464	SRGAP2C	CTTAAACCGGCCAACATACCCGTCTCgCACCgTGGTAAATCGGTAAAGCAGGGTTTcGAGACGTCGAAAGGAACGAGTAGCAT	TGGTAAATCGGTAAAGCAGG	0_brunello_pub
genome_L2	1	653464	SRGAP2C	CTTAAACCGGCCAACATACCCGTCTCgCACCgTCAGCACCAAGCCAAGTACAGTTTcGAGACGTCGAAAGGAACGAGTAGCAT	TCAGCACCAAGCCAAGTACA	0_brunello_pub
genome_L2	1	728635	DHRS4L1	CTTAAACCGGCCAACATACCCGTCTCgCACCgCTATGGCCAAGGTCTTGTTGGTTTcGAGACGTCGAAAGGAACGAGTAGCAT	CTATGGCCAAGGTCTTGTTG	0_brunello_pub
genome_L2	1	84928	TMEM209	CTTAAACCGGCCAACATACCCGTCTCgCACCgCGGGCGAGTAGGTCACTCCAGTTTcGAGACGTCGAAAGGAACGAGTAGCAT	CGGGCGAGTAGGTCACTCCA	0_brunello_pub
genome_L2	1	1676	DFFA	CTTAAACCGGCCAACATACCCGTCTCgCACCgCATCATCCTCCTATCAGAGGGTTTcGAGACGTCGAAAGGAACGAGTAGCAT	CATCATCCTCCTATCAGAGG	0_brunello_pub
genome_L2	1	219595	FOLH1B	CTTAAACCGGCCAACATACCCGTCTCgCACCgTCATAGACACTGTGATACAGGTTTcGAGACGTCGAAAGGAACGAGTAGCAT	TCATAGACACTGTGATACAG	0_brunello_pub
genome_L2	1	3239	HOXD13	CTTAAACCGGCCAACATACCCGTCTCgCACCgCGTGCCCGGCTATATCGACAGTTTcGAGACGTCGAAAGGAACGAGTAGCAT	CGTGCCCGGCTATATCGACA	0_brunello_pub
genome_L2	1	6678	SPARC	CTTAAACCGGCCAACATACCCGTCTCgCACCgAGCCCTGCCTGATGAGACAGGTTTcGAGACGTCGAAAGGAACGAGTAGCAT	AGCCCTGCCTGATGAGACAG	0_brunello_pub
genome_L2	1	60682	SMAP1	CTTAAACCGGCCAACATACCCGTCTCgCACCgAGTCCTAAAAGATCCACAGTGTTTcGAGACGTCGAAAGGAACGAGTAGCAT	AGTCCTAAAAGATCCACAGT	0_brunello_pub
genome_L2	1	166012	CHST13	CTTAAACCGGCCAACATACCCGTCTCgCACCgCCTGTAGCCGCCACTCACGCGTTTcGAGACGTCGAAAGGAACGAGTAGCAT	CCTGTAGCCGCCACTCACGC	0_brunello_pub
genome_L2	1	647135	SRGAP2B	CTTAAACCGGCCAACATACCCGTCTCgCACCgTCTTTCGGAAGAAGTCCTGGGTTTcGAGACGTCGAAAGGAACGAGTAGCAT	TCTTTCGGAAGAAGTCCTGG	0_brunello_pub
genome_L2	1	55342	STRBP	CTTAAACCGGCCAACATACCCGTCTCgCACCgATCACCTTCAAAGTTAGCGTGTTTcGAGACGTCGAAAGGAACGAGTAGCAT	ATCACCTTCAAAGTTAGCGT	0_brunello_pub
genome_L2	1	10809	STARD10	CTTAAACCGGCCAACATACCCGTCTCgCACCgCGTCAGCGTTGACTGTCAAGGTTTcGAGACGTCGAAAGGAACGAGTAGCAT	CGTCAGCGTTGACTGTCAAG	0_brunello_pub
genome_L2	1	25827	FBXL2	CTTAAACCGGCCAACATACCCGTCTCgCACCgCCTTCATCCGTGATACGCTGGTTTcGAGACGTCGAAAGGAACGAGTAGCAT	CCTTCATCCGTGATACGCTG	0_brunello_pub
genome_L2	1	23411	SIRT1	CTTAAACCGGCCAACATACCCGTCTCgCACCgCTCTGAGCCATACCTATCCGGTTTcGAGACGTCGAAAGGAACGAGTAGCAT	CTCTGAGCCATACCTATCCG	0_brunello_pub
genome_L2	1	8784	TNFRSF18	CTTAAACCGGCCAACATACCCGTCTCgCACCgAGTGTATCGACTGTGCCTCGGTTTcGAGACGTCGAAAGGAACGAGTAGCAT	AGTGTATCGACTGTGCCTCG	0_brunello_pub
genome_L2	1	145814	PGPEP1L	CTTAAACCGGCCAACATACCCGTCTCgCACCgGAACAGTCTGGCAAGAACCAGTTTcGAGACGTCGAAAGGAACGAGTAGCAT	GAACAGTCTGGCAAGAACCA	0_brunello_pub
genome_L2	1	1326	MAP3K8	CTTAAACCGGCCAACATACCCGTCTCgCACCgCCAGGGGATCAGGAGAACATGTTTcGAGACGTCGAAAGGAACGAGTAGCAT	CCAGGGGATCAGGAGAACAT	0_brunello_pub
genome_L2	1	375567	VWC2	CTTAAACCGGCCAACATACCCGTCTCgCACCgAGCACTGGCTCGTGTCGACGGTTTcGAGACGTCGAAAGGAACGAGTAGCAT	AGCACTGGCTCGTGTCGACG	0_brunello_pub
genome_L2	1	83548	COG3	CTTAAACCGGCCAACATACCCGTCTCgCACCgGTCCGTCTGAATATAGATGTGTTTcGAGACGTCGAAAGGAACGAGTAGCAT	GTCCGTCTGAATATAGATGT	0_brunello_pub
genome_L2	1	23555	TSPAN15	CTTAAACCGGCCAACATACCCGTCTCgCACCgTGAACATGACGACGCCCAGGGTTTcGAGACGTCGAAAGGAACGAGTAGCAT	TGAACATGACGACGCCCAGG	0_brunello_pub
genome_L2	1	9573	GDF3	CTTAAACCGGCCAACATACCCGTCTCgCACCgAGAAAGGGAACAGTTGACATGTTTcGAGACGTCGAAAGGAACGAGTAGCAT	AGAAAGGGAACAGTTGACAT	0_brunello_pub
genome_L2	1	389602	LOC389602	CTTAAACCGGCCAACATACCCGTCTCgCACCgGTGGTTCAACCCATAAGCAGGTTTcGAGACGTCGAAAGGAACGAGTAGCAT	GTGGTTCAACCCATAAGCAG	0_brunello_pub
genome_L2	1	54520	CCDC93	CTTAAACCGGCCAACATACCCGTCTCgCACCgTGGCGTTTGTATTTCCGACGGTTTcGAGACGTCGAAAGGAACGAGTAGCAT	TGGCGTTTGTATTTCCGACG	0_brunello_pub
genome_L2	1	10052	GJC1	CTTAAACCGGCCAACATACCCGTCTCgCACCgCATCTTCCCGAATCCGTCGTGTTTcGAGACGTCGAAAGGAACGAGTAGCAT	CATCTTCCCGAATCCGTCGT	0_brunello_pub
genome_L2	1	5547	PRCP	CTTAAACCGGCCAACATACCCGTCTCgCACCgAGTTCTTGGCTACAGCCGGGGTTTcGAGACGTCGAAAGGAACGAGTAGCAT	AGTTCTTGGCTACAGCCGGG	0_brunello_pub
genome_L2	1	4821	NKX2-2	CTTAAACCGGCCAACATACCCGTCTCgCACCgCCTGCCGGACACCAACGATGGTTTcGAGACGTCGAAAGGAACGAGTAGCAT	CCTGCCGGACACCAACGATG	0_brunello_pub
genome_L2	1	284346	ZNF575	CTTAAACCGGCCAACATACCCGTCTCgCACCgGCTACCGATCCTAGTCCCACGTTTcGAGACGTCGAAAGGAACGAGTAGCAT	GCTACCGATCCTAGTCCCAC	0_brunello_pub
genome_L2	1	727800	RNF208	CTTAAACCGGCCAACATACCCGTCTCgCACCgTCCATCTTGAGGATGACATGGTTTcGAGACGTCGAAAGGAACGAGTAGCAT	TCCATCTTGAGGATGACATG	0_brunello_pub
genome_L2	1	29777	ABT1	CTTAAACCGGCCAACATACCCGTCTCgCACCgAGAACAGACACTAGATGCGGGTTTcGAGACGTCGAAAGGAACGAGTAGCAT	AGAACAGACACTAGATGCGG	0_brunello_pub
genome_L2	1	345274	SLC10A6	CTTAAACCGGCCAACATACCCGTCTCgCACCgAGGAATGGTCAGGCACACAAGTTTcGAGACGTCGAAAGGAACGAGTAGCAT	AGGAATGGTCAGGCACACAA	0_brunello_pub
genome_L2	1	1655	DDX5	CTTAAACCGGCCAACATACCCGTCTCgCACCgCATTCCTAGAGAGAGGCGATGTTTcGAGACGTCGAAAGGAACGAGTAGCAT	CATTCCTAGAGAGAGGCGAT	0_brunello_pub
genome_L2	1	285596	FAM153A	CTTAAACCGGCCAACATACCCGTCTCgCACCgTCCTTGGGAGTTCCACAATGGTTTcGAGACGTCGAAAGGAACGAGTAGCAT	TCCTTGGGAGTTCCACAATG	0_brunello_pub
genome_L2	1	645432	ARRDC5	CTTAAACCGGCCAACATACCCGTCTCgCACCgCGAATGGAGTGAAGAAGCCGGTTTcGAGACGTCGAAAGGAACGAGTAGCAT	CGAATGGAGTGAAGAAGCCG	0_brunello_pub
genome_L2	1	79805	VASH2	CTTAAACCGGCCAACATACCCGTCTCgCACCgGGAAGCCGCTCTTGTTGACGGTTTcGAGACGTCGAAAGGAACGAGTAGCAT	GGAAGCCGCTCTTGTTGACG	0_brunello_pub
genome_L2	1	118980	SFXN2	CTTAAACCGGCCAACATACCCGTCTCgCACCgCAGATACAAAGACAGTGCGGGTTTcGAGACGTCGAAAGGAACGAGTAGCAT	CAGATACAAAGACAGTGCGG	0_brunello_pub
genome_L2	1	7478	WNT8A	CTTAAACCGGCCAACATACCCGTCTCgCACCgTCTGACCTACACGACTAGTGGTTTcGAGACGTCGAAAGGAACGAGTAGCAT	TCTGACCTACACGACTAGTG	0_brunello_pub
genome_L2	1	728137	TSPY3	CTTAAACCGGCCAACATACCCGTCTCgCACCgGCGCCTCTGCGGTCTAGGTGGTTTcGAGACGTCGAAAGGAACGAGTAGCAT	GCGCCTCTGCGGTCTAGGTG	0_brunello_pub
genome_L2	1	3842	TNPO1	CTTAAACCGGCCAACATACCCGTCTCgCACCgATCACAACTATAGCCTCCAAGTTTcGAGACGTCGAAAGGAACGAGTAGCAT	ATCACAACTATAGCCTCCAA	0_brunello_pub
genome_L2	1	79746	ECHDC3	CTTAAACCGGCCAACATACCCGTCTCgCACCgTGCCAGCTGCGACATTGCCGGTTTcGAGACGTCGAAAGGAACGAGTAGCAT	TGCCAGCTGCGACATTGCCG	0_brunello_pub
genome_L2	1	128869	PIGU	CTTAAACCGGCCAACATACCCGTCTCgCACCgGAGTATGCCATGATGTATGTGTTTcGAGACGTCGAAAGGAACGAGTAGCAT	GAGTATGCCATGATGTATGT	0_brunello_pub
genome_L2	1	8742	TNFSF12	CTTAAACCGGCCAACATACCCGTCTCgCACCgTTCTGCGAGGCCGAACTAGTGTTTcGAGACGTCGAAAGGAACGAGTAGCAT	TTCTGCGAGGCCGAACTAGT	0_brunello_pub
genome_L2	1	5699	PSMB10	CTTAAACCGGCCAACATACCCGTCTCgCACCgCACTAACGATTCGGTCGTGGGTTTcGAGACGTCGAAAGGAACGAGTAGCAT	CACTAACGATTCGGTCGTGG	0_brunello_pub
genome_L2	1	150084	IGSF5	CTTAAACCGGCCAACATACCCGTCTCgCACCgACCTCTCAGAGGTACGACCAGTTTcGAGACGTCGAAAGGAACGAGTAGCAT	ACCTCTCAGAGGTACGACCA	0_brunello_pub
genome_L2	1	124538	OR4D2	CTTAAACCGGCCAACATACCCGTCTCgCACCgAAGGATGTTTCCCATAACAGGTTTcGAGACGTCGAAAGGAACGAGTAGCAT	AAGGATGTTTCCCATAACAG	0_brunello_pub
genome_L2	1	26049	FAM169A	CTTAAACCGGCCAACATACCCGTCTCgCACCgAAGAAGAACCTGAACAGAGAGTTTcGAGACGTCGAAAGGAACGAGTAGCAT	AAGAAGAACCTGAACAGAGA	0_brunello_pub
genome_L2	1	54478	FAM64A	CTTAAACCGGCCAACATACCCGTCTCgCACCgTGTCAGTATTACCTGGGACAGTTTcGAGACGTCGAAAGGAACGAGTAGCAT	TGTCAGTATTACCTGGGACA	0_brunello_pub
genome_L2	1	8929	PHOX2B	CTTAAACCGGCCAACATACCCGTCTCgCACCgGCTTGCGAAACTTGGCGCGGGTTTcGAGACGTCGAAAGGAACGAGTAGCAT	GCTTGCGAAACTTGGCGCGG	0_brunello_pub
genome_L2	1	26240	FAM50B	CTTAAACCGGCCAACATACCCGTCTCgCACCgGGCGCATTACGACGCCGTGGGTTTcGAGACGTCGAAAGGAACGAGTAGCAT	GGCGCATTACGACGCCGTGG	0_brunello_pub
genome_L2	1	7068	THRB	CTTAAACCGGCCAACATACCCGTCTCgCACCgGAATATTGAGCTAGTCCAAGGTTTcGAGACGTCGAAAGGAACGAGTAGCAT	GAATATTGAGCTAGTCCAAG	0_brunello_pub
genome_L2	1	4108	MAGEA9	CTTAAACCGGCCAACATACCCGTCTCgCACCgGAGGAGGAAGCGCCTCCCTGGTTTcGAGACGTCGAAAGGAACGAGTAGCAT	GAGGAGGAAGCGCCTCCCTG	0_brunello_pub
genome_L2	1	54820	NDE1	CTTAAACCGGCCAACATACCCGTCTCgCACCgTGGCGATGACCTACAAACAGGTTTcGAGACGTCGAAAGGAACGAGTAGCAT	TGGCGATGACCTACAAACAG	0_brunello_pub
genome_L2	1	203859	ANO5	CTTAAACCGGCCAACATACCCGTCTCgCACCgGGTAACTAATACCTCCCAAGGTTTcGAGACGTCGAAAGGAACGAGTAGCAT	GGTAACTAATACCTCCCAAG	0_brunello_pub
genome_L2	1	80176	SPSB1	CTTAAACCGGCCAACATACCCGTCTCgCACCgTCGGGTACACAACCCTCGTGGTTTcGAGACGTCGAAAGGAACGAGTAGCAT	TCGGGTACACAACCCTCGTG	0_brunello_pub
genome_L2	1	81926	ABHD17A	CTTAAACCGGCCAACATACCCGTCTCgCACCgACCGTAGCCGGAGTAGTCGTGTTTcGAGACGTCGAAAGGAACGAGTAGCAT	ACCGTAGCCGGAGTAGTCGT	0_brunello_pub
genome_L2	1	645027	EVPLL	CTTAAACCGGCCAACATACCCGTCTCgCACCgCGACCTTGGATCCCACGTCGGTTTcGAGACGTCGAAAGGAACGAGTAGCAT	CGACCTTGGATCCCACGTCG	0_brunello_pub
genome_L2	1	378108	TRIM74	CTTAAACCGGCCAACATACCCGTCTCgCACCgCCACCACCTGCCAGCACATGGTTTcGAGACGTCGAAAGGAACGAGTAGCAT	CCACCACCTGCCAGCACATG	0_brunello_pub
genome_L2	1	10462	CLEC10A	CTTAAACCGGCCAACATACCCGTCTCgCACCgGTGGCTACTCTCAACAACAAGTTTcGAGACGTCGAAAGGAACGAGTAGCAT	GTGGCTACTCTCAACAACAA	0_brunello_pub
genome_L2	1	93082	NEURL3	CTTAAACCGGCCAACATACCCGTCTCgCACCgCGCTTCTGGGTGGACCGCCGGTTTcGAGACGTCGAAAGGAACGAGTAGCAT	CGCTTCTGGGTGGACCGCCG	0_brunello_pub
genome_L2	1	4986	OPRK1	CTTAAACCGGCCAACATACCCGTCTCgCACCgAGATGATGACTACTCCTGGTGTTTcGAGACGTCGAAAGGAACGAGTAGCAT	AGATGATGACTACTCCTGGT	0_brunello_pub
genome_L2	1	7479	WNT8B	CTTAAACCGGCCAACATACCCGTCTCgCACCgTGACAATGTGGGCTTCGGAGGTTTcGAGACGTCGAAAGGAACGAGTAGCAT	TGACAATGTGGGCTTCGGAG	0_brunello_pub
genome_L2	1	55176	SEC61A2	CTTAAACCGGCCAACATACCCGTCTCgCACCgCCCCGTCATGACATACACAAGTTTcGAGACGTCGAAAGGAACGAGTAGCAT	CCCCGTCATGACATACACAA	0_brunello_pub
genome_L2	1	192111	PGAM5	CTTAAACCGGCCAACATACCCGTCTCgCACCgGAAGAGGAACGTGGAATCTGGTTTcGAGACGTCGAAAGGAACGAGTAGCAT	GAAGAGGAACGTGGAATCTG	0_brunello_pub
genome_L2	1	1836	SLC26A2	CTTAAACCGGCCAACATACCCGTCTCgCACCgACAAAGGAGCTATTACTAGGGTTTcGAGACGTCGAAAGGAACGAGTAGCAT	ACAAAGGAGCTATTACTAGG	0_brunello_pub
genome_L2	1	5042	PABPC3	CTTAAACCGGCCAACATACCCGTCTCgCACCgTGTGAACTTCCAGCATACGAGTTTcGAGACGTCGAAAGGAACGAGTAGCAT	TGTGAACTTCCAGCATACGA	0_brunello_pub
genome_L2	1	376132	LRRC10	CTTAAACCGGCCAACATACCCGTCTCgCACCgCCTCAGGACCCTGTGGATCGGTTTcGAGACGTCGAAAGGAACGAGTAGCAT	CCTCAGGACCCTGTGGATCG	0_brunello_pub
genome_L2	1	54468	MIOS	CTTAAACCGGCCAACATACCCGTCTCgCACCgGCATACACCCACTCCCATTGGTTTcGAGACGTCGAAAGGAACGAGTAGCAT	GCATACACCCACTCCCATTG	0_brunello_pub
genome_L2	1	341032	C11orf53	CTTAAACCGGCCAACATACCCGTCTCgCACCgGAGAGGCAACTCGTGCTGGGGTTTcGAGACGTCGAAAGGAACGAGTAGCAT	GAGAGGCAACTCGTGCTGGG	0_brunello_pub
genome_L2	1	375593	TRIM73	CTTAAACCGGCCAACATACCCGTCTCgCACCgAACCAGGCAGCCCTTGCAGTGTTTcGAGACGTCGAAAGGAACGAGTAGCAT	AACCAGGCAGCCCTTGCAGT	0_brunello_pub
genome_L2	1	5465	PPARA	CTTAAACCGGCCAACATACCCGTCTCgCACCgGATTTCGCAATCCATCGGCGGTTTcGAGACGTCGAAAGGAACGAGTAGCAT	GATTTCGCAATCCATCGGCG	0_brunello_pub
genome_L2	1	29966	STRN3	CTTAAACCGGCCAACATACCCGTCTCgCACCgTATTAGATGTACGGTCTCAGGTTTcGAGACGTCGAAAGGAACGAGTAGCAT	TATTAGATGTACGGTCTCAG	0_brunello_pub
genome_L2	1	9917	FAM20B	CTTAAACCGGCCAACATACCCGTCTCgCACCgCAGAAGCACCGTCACCCATGGTTTcGAGACGTCGAAAGGAACGAGTAGCAT	CAGAAGCACCGTCACCCATG	0_brunello_pub
genome_L2	1	8428	STK24	CTTAAACCGGCCAACATACCCGTCTCgCACCgACAGCTATTGAACTTGCAAGGTTTcGAGACGTCGAAAGGAACGAGTAGCAT	ACAGCTATTGAACTTGCAAG	0_brunello_pub
genome_L2	1	29760	BLNK	CTTAAACCGGCCAACATACCCGTCTCgCACCgGTCTGTGACTTGACCCTCGGGTTTcGAGACGTCGAAAGGAACGAGTAGCAT	GTCTGTGACTTGACCCTCGG	0_brunello_pub
genome_L2	1	7296	TXNRD1	CTTAAACCGGCCAACATACCCGTCTCgCACCgACTGAGCTACTACTCTGAGTGTTTcGAGACGTCGAAAGGAACGAGTAGCAT	ACTGAGCTACTACTCTGAGT	0_brunello_pub
genome_L2	1	253943	YTHDF3	CTTAAACCGGCCAACATACCCGTCTCgCACCgCAACCGAAACTTAAACCCAAGTTTcGAGACGTCGAAAGGAACGAGTAGCAT	CAACCGAAACTTAAACCCAA	0_brunello_pub
genome_L2	1	55340	GIMAP5	CTTAAACCGGCCAACATACCCGTCTCgCACCgACCCACAAAGAGGACTTAGGGTTTcGAGACGTCGAAAGGAACGAGTAGCAT	ACCCACAAAGAGGACTTAGG	0_brunello_pub
genome_L2	1	9147	NEMF	CTTAAACCGGCCAACATACCCGTCTCgCACCgTAAGGGTGAACTACTGAAGAGTTTcGAGACGTCGAAAGGAACGAGTAGCAT	TAAGGGTGAACTACTGAAGA	0_brunello_pub
genome_L2	1	374354	NHLRC2	CTTAAACCGGCCAACATACCCGTCTCgCACCgTCAGTACCCGAGTTTCCGGAGTTTcGAGACGTCGAAAGGAACGAGTAGCAT	TCAGTACCCGAGTTTCCGGA	0_brunello_pub
genome_L2	1	3775	KCNK1	CTTAAACCGGCCAACATACCCGTCTCgCACCgCAAACCCAAGGAGCACGGCAGTTTcGAGACGTCGAAAGGAACGAGTAGCAT	CAAACCCAAGGAGCACGGCA	0_brunello_pub
genome_L2	1	84515	MCM8	CTTAAACCGGCCAACATACCCGTCTCgCACCgACAAACATACACGCCACGTGGTTTcGAGACGTCGAAAGGAACGAGTAGCAT	ACAAACATACACGCCACGTG	0_brunello_pub
genome_L2	1	63874	ABHD4	CTTAAACCGGCCAACATACCCGTCTCgCACCgGACATCGATAGAGACATGGCGTTTcGAGACGTCGAAAGGAACGAGTAGCAT	GACATCGATAGAGACATGGC	0_brunello_pub
genome_L2	1	4222	MEOX1	CTTAAACCGGCCAACATACCCGTCTCgCACCgGACAGGGAAGTGCCAGTTGGGTTTcGAGACGTCGAAAGGAACGAGTAGCAT	GACAGGGAAGTGCCAGTTGG	0_brunello_pub
genome_L2	1	55658	RNF126	CTTAAACCGGCCAACATACCCGTCTCgCACCgGGGAGAGAGACCATCCGTCCGTTTcGAGACGTCGAAAGGAACGAGTAGCAT	GGGAGAGAGACCATCCGTCC	0_brunello_pub
genome_L2	1	1901	S1PR1	CTTAAACCGGCCAACATACCCGTCTCgCACCgTCTGCAGTACAGAATGACGAGTTTcGAGACGTCGAAAGGAACGAGTAGCAT	TCTGCAGTACAGAATGACGA	0_brunello_pub
genome_L2	1	79625	NDNF	CTTAAACCGGCCAACATACCCGTCTCgCACCgTTGGGTCATAGGGTAACTCAGTTTcGAGACGTCGAAAGGAACGAGTAGCAT	TTGGGTCATAGGGTAACTCA	0_brunello_pub
genome_L2	1	1844	DUSP2	CTTAAACCGGCCAACATACCCGTCTCgCACCgGTCACTCGTCAGACCTGCAGGTTTcGAGACGTCGAAAGGAACGAGTAGCAT	GTCACTCGTCAGACCTGCAG	0_brunello_pub
genome_L2	1	92369	SPSB4	CTTAAACCGGCCAACATACCCGTCTCgCACCgTGGCCACACCAACTACAGCGGTTTcGAGACGTCGAAAGGAACGAGTAGCAT	TGGCCACACCAACTACAGCG	0_brunello_pub
genome_L2	1	165918	RNF168	CTTAAACCGGCCAACATACCCGTCTCgCACCgCAGCGTGTGGTTACACGGGAGTTTcGAGACGTCGAAAGGAACGAGTAGCAT	CAGCGTGTGGTTACACGGGA	0_brunello_pub
genome_L2	1	1990	CELA1	CTTAAACCGGCCAACATACCCGTCTCgCACCgGATACCGGGAACCTCCAGACGTTTcGAGACGTCGAAAGGAACGAGTAGCAT	GATACCGGGAACCTCCAGAC	0_brunello_pub
genome_L2	1	23197	FAF2	CTTAAACCGGCCAACATACCCGTCTCgCACCgATGAAACAATGTCCCCAACGGTTTcGAGACGTCGAAAGGAACGAGTAGCAT	ATGAAACAATGTCCCCAACG	0_brunello_pub
genome_L2	1	80133	MROH9	CTTAAACCGGCCAACATACCCGTCTCgCACCgGATTGTCTTCAGCACGTGAGGTTTcGAGACGTCGAAAGGAACGAGTAGCAT	GATTGTCTTCAGCACGTGAG	0_brunello_pub
genome_L2	1	63898	SH2D4A	CTTAAACCGGCCAACATACCCGTCTCgCACCgCTACAAGAGGTTATCCCTCGGTTTcGAGACGTCGAAAGGAACGAGTAGCAT	CTACAAGAGGTTATCCCTCG	0_brunello_pub
genome_L2	1	2587	GALR1	CTTAAACCGGCCAACATACCCGTCTCgCACCgGGAGCGCCGCGAGTGCACGAGTTTcGAGACGTCGAAAGGAACGAGTAGCAT	GGAGCGCCGCGAGTGCACGA	0_brunello_pub
genome_L2	1	100289087	TSPY10	CTTAAACCGGCCAACATACCCGTCTCgCACCgCTGTACAGCCTCCATCCTGAGTTTcGAGACGTCGAAAGGAACGAGTAGCAT	CTGTACAGCCTCCATCCTGA	0_brunello_pub
genome_L2	1	11101	ATE1	CTTAAACCGGCCAACATACCCGTCTCgCACCgGGTTCCCAAAGGAAGTTGTGGTTTcGAGACGTCGAAAGGAACGAGTAGCAT	GGTTCCCAAAGGAAGTTGTG	0_brunello_pub
genome_L2	1	339390	CLEC4G	CTTAAACCGGCCAACATACCCGTCTCgCACCgTCGAAGGACAGCCACGACGTGTTTcGAGACGTCGAAAGGAACGAGTAGCAT	TCGAAGGACAGCCACGACGT	0_brunello_pub
genome_L2	1	161514	TBC1D21	CTTAAACCGGCCAACATACCCGTCTCgCACCgGAGTTACGTCTGCAACACGCGTTTcGAGACGTCGAAAGGAACGAGTAGCAT	GAGTTACGTCTGCAACACGC	0_brunello_pub
genome_L2	1	785	CACNB4	CTTAAACCGGCCAACATACCCGTCTCgCACCgCAGCGGTTGATTAAATCTAGGTTTcGAGACGTCGAAAGGAACGAGTAGCAT	CAGCGGTTGATTAAATCTAG	0_brunello_pub
genome_L2	1	10233	LRRC23	CTTAAACCGGCCAACATACCCGTCTCgCACCgAACCAGATTACTGACACTGAGTTTcGAGACGTCGAAAGGAACGAGTAGCAT	AACCAGATTACTGACACTGA	0_brunello_pub
genome_L2	1	161247	FITM1	CTTAAACCGGCCAACATACCCGTCTCgCACCgTGGCTGGCGAAGATAGTCCGGTTTcGAGACGTCGAAAGGAACGAGTAGCAT	TGGCTGGCGAAGATAGTCCG	0_brunello_pub
genome_L2	1	10121	ACTR1A	CTTAAACCGGCCAACATACCCGTCTCgCACCgAGTCGTAGCCCTCCTTACGCGTTTcGAGACGTCGAAAGGAACGAGTAGCAT	AGTCGTAGCCCTCCTTACGC	0_brunello_pub
genome_L2	1	55670	PEX26	CTTAAACCGGCCAACATACCCGTCTCgCACCgCGGGTTCCTCTGCCACGGCGGTTTcGAGACGTCGAAAGGAACGAGTAGCAT	CGGGTTCCTCTGCCACGGCG	0_brunello_pub
genome_L2	1	55379	LRRC59	CTTAAACCGGCCAACATACCCGTCTCgCACCgGGACCTCATTCAGGTCGCTGGTTTcGAGACGTCGAAAGGAACGAGTAGCAT	GGACCTCATTCAGGTCGCTG	0_brunello_pub
genome_L2	1	1825	DSC3	CTTAAACCGGCCAACATACCCGTCTCgCACCgACAGTCCTGGCAATAGACAAGTTTcGAGACGTCGAAAGGAACGAGTAGCAT	ACAGTCCTGGCAATAGACAA	0_brunello_pub
genome_L2	1	8678	BECN1	CTTAAACCGGCCAACATACCCGTCTCgCACCgGGAAGAGACTAACTCAGGAGGTTTcGAGACGTCGAAAGGAACGAGTAGCAT	GGAAGAGACTAACTCAGGAG	0_brunello_pub
genome_L2	1	2538	G6PC	CTTAAACCGGCCAACATACCCGTCTCgCACCgAGCAGGTGTATACTACGTGAGTTTcGAGACGTCGAAAGGAACGAGTAGCAT	AGCAGGTGTATACTACGTGA	0_brunello_pub
genome_L2	1	10780	ZNF234	CTTAAACCGGCCAACATACCCGTCTCgCACCgGGACTATATACAACTCACACGTTTcGAGACGTCGAAAGGAACGAGTAGCAT	GGACTATATACAACTCACAC	0_brunello_pub
genome_L2	1	64591	TSPY2	CTTAAACCGGCCAACATACCCGTCTCgCACCgTCTGGATGACGGCGCCTCTGGTTTcGAGACGTCGAAAGGAACGAGTAGCAT	TCTGGATGACGGCGCCTCTG	0_brunello_pub
genome_L2	1	55239	OGFOD1	CTTAAACCGGCCAACATACCCGTCTCgCACCgCGTGACTGAACGGCGTCCTGGTTTcGAGACGTCGAAAGGAACGAGTAGCAT	CGTGACTGAACGGCGTCCTG	0_brunello_pub
genome_L2	1	4993	OR2C1	CTTAAACCGGCCAACATACCCGTCTCgCACCgGGTGGAGGGATTCCTCTGCGGTTTcGAGACGTCGAAAGGAACGAGTAGCAT	GGTGGAGGGATTCCTCTGCG	0_brunello_pub
genome_L2	1	1534	CYB561	CTTAAACCGGCCAACATACCCGTCTCgCACCgAGGCCTATGACCATGCAGAGGTTTcGAGACGTCGAAAGGAACGAGTAGCAT	AGGCCTATGACCATGCAGAG	0_brunello_pub
genome_L2	1	3284	HSD3B2	CTTAAACCGGCCAACATACCCGTCTCgCACCgCTTCAGACCAGAATTGAGAGGTTTcGAGACGTCGAAAGGAACGAGTAGCAT	CTTCAGACCAGAATTGAGAG	0_brunello_pub
genome_L2	1	91355	LRP5L	CTTAAACCGGCCAACATACCCGTCTCgCACCgAGTTGACTGCGATGTCATCGGTTTcGAGACGTCGAAAGGAACGAGTAGCAT	AGTTGACTGCGATGTCATCG	0_brunello_pub
genome_L2	1	11319	ECD	CTTAAACCGGCCAACATACCCGTCTCgCACCgGGATAATACACAATTCCCCAGTTTcGAGACGTCGAAAGGAACGAGTAGCAT	GGATAATACACAATTCCCCA	0_brunello_pub
genome_L2	1	23285	KIAA1107	CTTAAACCGGCCAACATACCCGTCTCgCACCgGTGCTAAAACCCACCTACAGGTTTcGAGACGTCGAAAGGAACGAGTAGCAT	GTGCTAAAACCCACCTACAG	0_brunello_pub
genome_L2	1	56950	SMYD2	CTTAAACCGGCCAACATACCCGTCTCgCACCgGTTAGTCTTACAGTCTCCGAGTTTcGAGACGTCGAAAGGAACGAGTAGCAT	GTTAGTCTTACAGTCTCCGA	0_brunello_pub
genome_L2	1	7258	TSPY1	CTTAAACCGGCCAACATACCCGTCTCgCACCgGACCCCAGAGTCTGCACCGGGTTTcGAGACGTCGAAAGGAACGAGTAGCAT	GACCCCAGAGTCTGCACCGG	0_brunello_pub
genome_L2	1	9249	DHRS3	CTTAAACCGGCCAACATACCCGTCTCgCACCgCCGGACTGAGAAATGCCTGAGTTTcGAGACGTCGAAAGGAACGAGTAGCAT	CCGGACTGAGAAATGCCTGA	0_brunello_pub
genome_L2	1	65244	SPATS2	CTTAAACCGGCCAACATACCCGTCTCgCACCgTTCACAATTCTCAACAACCCGTTTcGAGACGTCGAAAGGAACGAGTAGCAT	TTCACAATTCTCAACAACCC	0_brunello_pub
genome_L2	1	6259	RYK	CTTAAACCGGCCAACATACCCGTCTCgCACCgCGTGAGTCTCTACCTGAGCGGTTTcGAGACGTCGAAAGGAACGAGTAGCAT	CGTGAGTCTCTACCTGAGCG	0_brunello_pub
genome_L2	1	55603	FAM46A	CTTAAACCGGCCAACATACCCGTCTCgCACCgATATCCCTGTCAAACAACAGGTTTcGAGACGTCGAAAGGAACGAGTAGCAT	ATATCCCTGTCAAACAACAG	0_brunello_pub
genome_L2	1	118429	ANTXR2	CTTAAACCGGCCAACATACCCGTCTCgCACCgGCAGCCCTCAAGTGTCTGTGGTTTcGAGACGTCGAAAGGAACGAGTAGCAT	GCAGCCCTCAAGTGTCTGTG	0_brunello_pub
genome_L2	1	10003	NAALAD2	CTTAAACCGGCCAACATACCCGTCTCgCACCgGAGGTACAGCCATATCCCAAGTTTcGAGACGTCGAAAGGAACGAGTAGCAT	GAGGTACAGCCATATCCCAA	0_brunello_pub
genome_L2	1	341568	OR8S1	CTTAAACCGGCCAACATACCCGTCTCgCACCgAGACCATGTTTACAGCTAGGGTTTcGAGACGTCGAAAGGAACGAGTAGCAT	AGACCATGTTTACAGCTAGG	0_brunello_pub
genome_L2	1	9404	LPXN	CTTAAACCGGCCAACATACCCGTCTCgCACCgGGATCTCCGAAGTCTCATCAGTTTcGAGACGTCGAAAGGAACGAGTAGCAT	GGATCTCCGAAGTCTCATCA	0_brunello_pub
genome_L2	1	4760	NEUROD1	CTTAAACCGGCCAACATACCCGTCTCgCACCgTGCTCAGGCAGAAAAGTCCGGTTTcGAGACGTCGAAAGGAACGAGTAGCAT	TGCTCAGGCAGAAAAGTCCG	0_brunello_pub
genome_L2	1	8740	TNFSF14	CTTAAACCGGCCAACATACCCGTCTCgCACCgCCGGAGACAGTCGTGCAGTGGTTTcGAGACGTCGAAAGGAACGAGTAGCAT	CCGGAGACAGTCGTGCAGTG	0_brunello_pub
genome_L2	1	28960	DCPS	CTTAAACCGGCCAACATACCCGTCTCgCACCgATGAGGACAAAACCATCAGAGTTTcGAGACGTCGAAAGGAACGAGTAGCAT	ATGAGGACAAAACCATCAGA	0_brunello_pub
genome_L2	1	83541	FAM110A	CTTAAACCGGCCAACATACCCGTCTCgCACCgAGCCCGGAAACCGAGCGCTGGTTTcGAGACGTCGAAAGGAACGAGTAGCAT	AGCCCGGAAACCGAGCGCTG	0_brunello_pub
genome_L2	1	8538	BARX2	CTTAAACCGGCCAACATACCCGTCTCgCACCgGAGGAGCGGATATGCCCGCAGTTTcGAGACGTCGAAAGGAACGAGTAGCAT	GAGGAGCGGATATGCCCGCA	0_brunello_pub
genome_L2	1	390265	OR10G7	CTTAAACCGGCCAACATACCCGTCTCgCACCgAGACACCTCAGCCAACGAGAGTTTcGAGACGTCGAAAGGAACGAGTAGCAT	AGACACCTCAGCCAACGAGA	0_brunello_pub
genome_L2	1	10657	KHDRBS1	CTTAAACCGGCCAACATACCCGTCTCgCACCgACGGCGTCTGACGCACCGAGGTTTcGAGACGTCGAAAGGAACGAGTAGCAT	ACGGCGTCTGACGCACCGAG	0_brunello_pub
genome_L2	1	3726	JUNB	CTTAAACCGGCCAACATACCCGTCTCgCACCgCTGAGGTTGGTGTAAACGGGGTTTcGAGACGTCGAAAGGAACGAGTAGCAT	CTGAGGTTGGTGTAAACGGG	0_brunello_pub
genome_L2	1	5408	PNLIPRP2	CTTAAACCGGCCAACATACCCGTCTCgCACCgCTGGCCATCGGACATGTGCAGTTTcGAGACGTCGAAAGGAACGAGTAGCAT	CTGGCCATCGGACATGTGCA	0_brunello_pub
genome_L2	1	5408	PNLIPRP2	CTTAAACCGGCCAACATACCCGTCTCgCACCgAACTCATCGTAGGAGGCACAGTTTcGAGACGTCGAAAGGAACGAGTAGCAT	AACTCATCGTAGGAGGCACA	0_brunello_pub
genome_L2	1	6723	SRM	CTTAAACCGGCCAACATACCCGTCTCgCACCgACTGACTCCTCAGACCCCATGTTTcGAGACGTCGAAAGGAACGAGTAGCAT	ACTGACTCCTCAGACCCCAT	0_brunello_pub
genome_L2	1	23492	CBX7	CTTAAACCGGCCAACATACCCGTCTCgCACCgGCTGCCGAGTGGGCACGTCAGTTTcGAGACGTCGAAAGGAACGAGTAGCAT	GCTGCCGAGTGGGCACGTCA	0_brunello_pub
genome_L2	1	256987	SERINC5	CTTAAACCGGCCAACATACCCGTCTCgCACCgGATTGTAAGAGCCCCGAGTGGTTTcGAGACGTCGAAAGGAACGAGTAGCAT	GATTGTAAGAGCCCCGAGTG	0_brunello_pub
genome_L2	1	2203	FBP1	CTTAAACCGGCCAACATACCCGTCTCgCACCgATGTTGGAAGATCCATCAAGGTTTcGAGACGTCGAAAGGAACGAGTAGCAT	ATGTTGGAAGATCCATCAAG	0_brunello_pub
genome_L2	1	10484	SEC23A	CTTAAACCGGCCAACATACCCGTCTCgCACCgGCCACCCCAGAGGAACGCAAGTTTcGAGACGTCGAAAGGAACGAGTAGCAT	GCCACCCCAGAGGAACGCAA	0_brunello_pub
genome_L2	1	26065	LSM14A	CTTAAACCGGCCAACATACCCGTCTCgCACCgAGAAGTCGATGAGCCTAGTGGTTTcGAGACGTCGAAAGGAACGAGTAGCAT	AGAAGTCGATGAGCCTAGTG	0_brunello_pub
genome_L2	1	2358	FPR2	CTTAAACCGGCCAACATACCCGTCTCgCACCgCAGATGGCAACAATGGACATGTTTcGAGACGTCGAAAGGAACGAGTAGCAT	CAGATGGCAACAATGGACAT	0_brunello_pub
genome_L2	1	140730	RIMS4	CTTAAACCGGCCAACATACCCGTCTCgCACCgGATGCCATTCTCTAGCAGGTGTTTcGAGACGTCGAAAGGAACGAGTAGCAT	GATGCCATTCTCTAGCAGGT	0_brunello_pub
genome_L2	1	205428	C3orf58	CTTAAACCGGCCAACATACCCGTCTCgCACCgAGTACACGTTCTTCACGTTGGTTTcGAGACGTCGAAAGGAACGAGTAGCAT	AGTACACGTTCTTCACGTTG	0_brunello_pub
genome_L2	1	142686	ASB14	CTTAAACCGGCCAACATACCCGTCTCgCACCgAACATGCACCTAAGGATGAGGTTTcGAGACGTCGAAAGGAACGAGTAGCAT	AACATGCACCTAAGGATGAG	0_brunello_pub
genome_L2	1	4247	MGAT2	CTTAAACCGGCCAACATACCCGTCTCgCACCgGATCAATCAGCTGATCGCCGGTTTcGAGACGTCGAAAGGAACGAGTAGCAT	GATCAATCAGCTGATCGCCG	0_brunello_pub
genome_L2	1	84255	SLC37A3	CTTAAACCGGCCAACATACCCGTCTCgCACCgAAATGGTATCCAGTGTGCCGGTTTcGAGACGTCGAAAGGAACGAGTAGCAT	AAATGGTATCCAGTGTGCCG	0_brunello_pub
genome_L2	1	115207	KCTD12	CTTAAACCGGCCAACATACCCGTCTCgCACCgACCGCTCTTCCCCGACATCGGTTTcGAGACGTCGAAAGGAACGAGTAGCAT	ACCGCTCTTCCCCGACATCG	0_brunello_pub
genome_L2	1	115825	WDFY2	CTTAAACCGGCCAACATACCCGTCTCgCACCgGGCCGTGATCGTGCCCAAAGGTTTcGAGACGTCGAAAGGAACGAGTAGCAT	GGCCGTGATCGTGCCCAAAG	0_brunello_pub
genome_L2	1	403244	OR2T35	CTTAAACCGGCCAACATACCCGTCTCgCACCgATGAGGAGAGGGTACCGTAGGTTTcGAGACGTCGAAAGGAACGAGTAGCAT	ATGAGGAGAGGGTACCGTAG	0_brunello_pub
genome_L2	1	10617	STAMBP	CTTAAACCGGCCAACATACCCGTCTCgCACCgAATCGATGGATTGCGCCATGGTTTcGAGACGTCGAAAGGAACGAGTAGCAT	AATCGATGGATTGCGCCATG	0_brunello_pub
genome_L2	1	7122	CLDN5	CTTAAACCGGCCAACATACCCGTCTCgCACCgGCAGTGCAAAGTGTACGACTGTTTcGAGACGTCGAAAGGAACGAGTAGCAT	GCAGTGCAAAGTGTACGACT	0_brunello_pub
genome_L2	1	438	ASMT	CTTAAACCGGCCAACATACCCGTCTCgCACCgACCTCACGGCGTCTGCCAGGGTTTcGAGACGTCGAAAGGAACGAGTAGCAT	ACCTCACGGCGTCTGCCAGG	0_brunello_pub
genome_L2	1	341676	NEK5	CTTAAACCGGCCAACATACCCGTCTCgCACCgTGGAGCTCACGAGAAAACCCGTTTcGAGACGTCGAAAGGAACGAGTAGCAT	TGGAGCTCACGAGAAAACCC	0_brunello_pub
genome_L2	1	3283	HSD3B1	CTTAAACCGGCCAACATACCCGTCTCgCACCgAACATAGACTGGGTTAACAGGTTTcGAGACGTCGAAAGGAACGAGTAGCAT	AACATAGACTGGGTTAACAG	0_brunello_pub
genome_L2	1	221191	PRSS54	CTTAAACCGGCCAACATACCCGTCTCgCACCgGTGTATGCAGCATTCTGCCGGTTTcGAGACGTCGAAAGGAACGAGTAGCAT	GTGTATGCAGCATTCTGCCG	0_brunello_pub
genome_L2	1	4208	MEF2C	CTTAAACCGGCCAACATACCCGTCTCgCACCgACTCCTACTTTACCAGGACAGTTTcGAGACGTCGAAAGGAACGAGTAGCAT	ACTCCTACTTTACCAGGACA	0_brunello_pub
genome_L2	1	79047	KCTD15	CTTAAACCGGCCAACATACCCGTCTCgCACCgGGGTCCTCGCTTCACACACAGTTTcGAGACGTCGAAAGGAACGAGTAGCAT	GGGTCCTCGCTTCACACACA	0_brunello_pub
genome_L2	1	104909134	MGC57346-CRHR1	CTTAAACCGGCCAACATACCCGTCTCgCACCgGTACTGAATGGTCTCAGACGGTTTcGAGACGTCGAAAGGAACGAGTAGCAT	GTACTGAATGGTCTCAGACG	0_brunello_pub
genome_L2	1	195828	ZNF367	CTTAAACCGGCCAACATACCCGTCTCgCACCgTCGTGGCAGAAGATGACGGGGTTTcGAGACGTCGAAAGGAACGAGTAGCAT	TCGTGGCAGAAGATGACGGG	0_brunello_pub
genome_L2	1	10116	FEM1B	CTTAAACCGGCCAACATACCCGTCTCgCACCgATATAAGGGACACACTGATGGTTTcGAGACGTCGAAAGGAACGAGTAGCAT	ATATAAGGGACACACTGATG	0_brunello_pub
genome_L2	1	100526772	TMEM110-MUSTN1	CTTAAACCGGCCAACATACCCGTCTCgCACCgGGGGACGATCAGCATGACGAGTTTcGAGACGTCGAAAGGAACGAGTAGCAT	GGGGACGATCAGCATGACGA	0_brunello_pub
genome_L2	1	29903	CCDC106	CTTAAACCGGCCAACATACCCGTCTCgCACCgACCCTCGAAGTTTCTCCGAGGTTTcGAGACGTCGAAAGGAACGAGTAGCAT	ACCCTCGAAGTTTCTCCGAG	0_brunello_pub
genome_L2	1	79656	BEND5	CTTAAACCGGCCAACATACCCGTCTCgCACCgAGCTCCGTGACCTTAACCGGGTTTcGAGACGTCGAAAGGAACGAGTAGCAT	AGCTCCGTGACCTTAACCGG	0_brunello_pub
genome_L2	1	100130519	TMEM221	CTTAAACCGGCCAACATACCCGTCTCgCACCgCTGCCGCCTCCTCAGACATGGTTTcGAGACGTCGAAAGGAACGAGTAGCAT	CTGCCGCCTCCTCAGACATG	0_brunello_pub
genome_L2	1	10273	STUB1	CTTAAACCGGCCAACATACCCGTCTCgCACCgGTCCCACCTCTCACGCTCCGGTTTcGAGACGTCGAAAGGAACGAGTAGCAT	GTCCCACCTCTCACGCTCCG	0_brunello_pub
genome_L2	1	81562	LMAN2L	CTTAAACCGGCCAACATACCCGTCTCgCACCgGTAATGAAGATTGCGGACAAGTTTcGAGACGTCGAAAGGAACGAGTAGCAT	GTAATGAAGATTGCGGACAA	0_brunello_pub
genome_L2	1	9792	SERTAD2	CTTAAACCGGCCAACATACCCGTCTCgCACCgCGGAAGCACTACGCCCCTGGGTTTcGAGACGTCGAAAGGAACGAGTAGCAT	CGGAAGCACTACGCCCCTGG	0_brunello_pub
genome_L2	1	990	CDC6	CTTAAACCGGCCAACATACCCGTCTCgCACCgATAGCGTGTACAATACATCCGTTTcGAGACGTCGAAAGGAACGAGTAGCAT	ATAGCGTGTACAATACATCC	0_brunello_pub
genome_L2	1	2020	EN2	CTTAAACCGGCCAACATACCCGTCTCgCACCgAAGACGCTCTCGCTGCACGGGTTTcGAGACGTCGAAAGGAACGAGTAGCAT	AAGACGCTCTCGCTGCACGG	0_brunello_pub
genome_L2	1	3337	DNAJB1	CTTAAACCGGCCAACATACCCGTCTCgCACCgGATCTTCGACCGCTACGGGGGTTTcGAGACGTCGAAAGGAACGAGTAGCAT	GATCTTCGACCGCTACGGGG	0_brunello_pub
genome_L2	1	2304	FOXE1	CTTAAACCGGCCAACATACCCGTCTCgCACCgGGCTTACATGCACGACGCGGGTTTcGAGACGTCGAAAGGAACGAGTAGCAT	GGCTTACATGCACGACGCGG	0_brunello_pub
genome_L2	1	115939	TSR3	CTTAAACCGGCCAACATACCCGTCTCgCACCgAGGGCCGGCCATAGTTCACGGTTTcGAGACGTCGAAAGGAACGAGTAGCAT	AGGGCCGGCCATAGTTCACG	0_brunello_pub
genome_L2	1	50863	NTM	CTTAAACCGGCCAACATACCCGTCTCgCACCgCAGCATCGAGATCCAGAACGGTTTcGAGACGTCGAAAGGAACGAGTAGCAT	CAGCATCGAGATCCAGAACG	0_brunello_pub
genome_L2	1	8945	BTRC	CTTAAACCGGCCAACATACCCGTCTCgCACCgAGAGGCCTGGCAGAACGAAGGTTTcGAGACGTCGAAAGGAACGAGTAGCAT	AGAGGCCTGGCAGAACGAAG	0_brunello_pub
genome_L2	1	158787	RIBC1	CTTAAACCGGCCAACATACCCGTCTCgCACCgAGTTCAGGTACAACTTGGAAGTTTcGAGACGTCGAAAGGAACGAGTAGCAT	AGTTCAGGTACAACTTGGAA	0_brunello_pub
genome_L2	1	84986	ARHGAP19	CTTAAACCGGCCAACATACCCGTCTCgCACCgTGCTGTCGGACACTATTACCGTTTcGAGACGTCGAAAGGAACGAGTAGCAT	TGCTGTCGGACACTATTACC	0_brunello_pub
genome_L2	1	64750	SMURF2	CTTAAACCGGCCAACATACCCGTCTCgCACCgTGCAAGTTAGCAGACAGCCGGTTTcGAGACGTCGAAAGGAACGAGTAGCAT	TGCAAGTTAGCAGACAGCCG	0_brunello_pub
genome_L2	1	5025	P2RX4	CTTAAACCGGCCAACATACCCGTCTCgCACCgCGGGTCTGTCAAGACGTGTGGTTTcGAGACGTCGAAAGGAACGAGTAGCAT	CGGGTCTGTCAAGACGTGTG	0_brunello_pub
genome_L2	1	80864	EGFL8	CTTAAACCGGCCAACATACCCGTCTCgCACCgGTACCGCGTTATGTGGCGGGGTTTcGAGACGTCGAAAGGAACGAGTAGCAT	GTACCGCGTTATGTGGCGGG	0_brunello_pub
genome_L2	1	9970	NR1I3	CTTAAACCGGCCAACATACCCGTCTCgCACCgTCTGCGAAGTGTGTGACCAGGTTTcGAGACGTCGAAAGGAACGAGTAGCAT	TCTGCGAAGTGTGTGACCAG	0_brunello_pub
genome_L2	1	283431	GAS2L3	CTTAAACCGGCCAACATACCCGTCTCgCACCgCCAGCATCTTCACTGAAAGGGTTTcGAGACGTCGAAAGGAACGAGTAGCAT	CCAGCATCTTCACTGAAAGG	0_brunello_pub
genome_L2	1	10101	NUBP2	CTTAAACCGGCCAACATACCCGTCTCgCACCgAAAGCAGTTTGTGTCCGACGGTTTcGAGACGTCGAAAGGAACGAGTAGCAT	AAAGCAGTTTGTGTCCGACG	0_brunello_pub
genome_L2	1	6103	RPGR	CTTAAACCGGCCAACATACCCGTCTCgCACCgGGACTCTATCAGCACGTATGGTTTcGAGACGTCGAAAGGAACGAGTAGCAT	GGACTCTATCAGCACGTATG	0_brunello_pub
genome_L2	1	5936	RBM4	CTTAAACCGGCCAACATACCCGTCTCgCACCgACCTCAACAAAGTTGCATGTGTTTcGAGACGTCGAAAGGAACGAGTAGCAT	ACCTCAACAAAGTTGCATGT	0_brunello_pub
genome_L2	1	151556	GPR155	CTTAAACCGGCCAACATACCCGTCTCgCACCgTTGGGTTCTGTAATACACGCGTTTcGAGACGTCGAAAGGAACGAGTAGCAT	TTGGGTTCTGTAATACACGC	0_brunello_pub
genome_L2	1	56970	ATXN7L3	CTTAAACCGGCCAACATACCCGTCTCgCACCgGCTTCGCAGCCTGCTAACCAGTTTcGAGACGTCGAAAGGAACGAGTAGCAT	GCTTCGCAGCCTGCTAACCA	0_brunello_pub
genome_L2	1	79033	ERI3	CTTAAACCGGCCAACATACCCGTCTCgCACCgCAGAACTCCGGAACACCACAGTTTcGAGACGTCGAAAGGAACGAGTAGCAT	CAGAACTCCGGAACACCACA	0_brunello_pub
genome_L2	1	389856	USP27X	CTTAAACCGGCCAACATACCCGTCTCgCACCgTAAACCGATCGTAAAGCTGGGTTTcGAGACGTCGAAAGGAACGAGTAGCAT	TAAACCGATCGTAAAGCTGG	0_brunello_pub
genome_L2	1	254359	ZDHHC24	CTTAAACCGGCCAACATACCCGTCTCgCACCgCCCGACGCAGGATGCAGACGGTTTcGAGACGTCGAAAGGAACGAGTAGCAT	CCCGACGCAGGATGCAGACG	0_brunello_pub
genome_L2	1	5443	POMC	CTTAAACCGGCCAACATACCCGTCTCgCACCgGGTGTACCCTAACGGCGCCGGTTTcGAGACGTCGAAAGGAACGAGTAGCAT	GGTGTACCCTAACGGCGCCG	0_brunello_pub
genome_L2	1	125	ADH1B	CTTAAACCGGCCAACATACCCGTCTCgCACCgCTGTCACACAGATGACCACGGTTTcGAGACGTCGAAAGGAACGAGTAGCAT	CTGTCACACAGATGACCACG	0_brunello_pub
genome_L2	1	54550	NECAB2	CTTAAACCGGCCAACATACCCGTCTCgCACCgGTGGTCCACAAAGTAATCTGGTTTcGAGACGTCGAAAGGAACGAGTAGCAT	GTGGTCCACAAAGTAATCTG	0_brunello_pub
genome_L2	1	3110	MNX1	CTTAAACCGGCCAACATACCCGTCTCgCACCgGGCGGCGAGCGACGTGACCAGTTTcGAGACGTCGAAAGGAACGAGTAGCAT	GGCGGCGAGCGACGTGACCA	0_brunello_pub
genome_L2	1	10090	UST	CTTAAACCGGCCAACATACCCGTCTCgCACCgCAAGTGTGGGAGCCGTACTGGTTTcGAGACGTCGAAAGGAACGAGTAGCAT	CAAGTGTGGGAGCCGTACTG	0_brunello_pub
genome_L2	1	26693	OR2V1	CTTAAACCGGCCAACATACCCGTCTCgCACCgAGTTATGGTGGTCTTCACAGGTTTcGAGACGTCGAAAGGAACGAGTAGCAT	AGTTATGGTGGTCTTCACAG	0_brunello_pub
genome_L2	1	3455	IFNAR2	CTTAAACCGGCCAACATACCCGTCTCgCACCgTGAAAGTGATAGCGATACTGGTTTcGAGACGTCGAAAGGAACGAGTAGCAT	TGAAAGTGATAGCGATACTG	0_brunello_pub
genome_L2	1	203076	C8orf74	CTTAAACCGGCCAACATACCCGTCTCgCACCgAACAAGCTTAGAGATTACCGGTTTcGAGACGTCGAAAGGAACGAGTAGCAT	AACAAGCTTAGAGATTACCG	0_brunello_pub
genome_L2	1	5732	PTGER2	CTTAAACCGGCCAACATACCCGTCTCgCACCgCCAGCACGTGGAACAAGGAGGTTTcGAGACGTCGAAAGGAACGAGTAGCAT	CCAGCACGTGGAACAAGGAG	0_brunello_pub
genome_L2	1	6731	SRP72	CTTAAACCGGCCAACATACCCGTCTCgCACCgGAGGAGTTAAAGCATAAACCGTTTcGAGACGTCGAAAGGAACGAGTAGCAT	GAGGAGTTAAAGCATAAACC	0_brunello_pub
genome_L2	1	283897	C16orf54	CTTAAACCGGCCAACATACCCGTCTCgCACCgACACCAGGGTGGGTGCACGGGTTTcGAGACGTCGAAAGGAACGAGTAGCAT	ACACCAGGGTGGGTGCACGG	0_brunello_pub
genome_L2	1	22891	ZNF365	CTTAAACCGGCCAACATACCCGTCTCgCACCgTGGAAATGATAGCTGTACTGGTTTcGAGACGTCGAAAGGAACGAGTAGCAT	TGGAAATGATAGCTGTACTG	0_brunello_pub
genome_L2	1	133308	SLC9B2	CTTAAACCGGCCAACATACCCGTCTCgCACCgGTGCACGCCTCCACAATACAGTTTcGAGACGTCGAAAGGAACGAGTAGCAT	GTGCACGCCTCCACAATACA	0_brunello_pub
genome_L2	1	386676	KRTAP10-9	CTTAAACCGGCCAACATACCCGTCTCgCACCgCAGACGGGCACGCAGCACACGTTTcGAGACGTCGAAAGGAACGAGTAGCAT	CAGACGGGCACGCAGCACAC	0_brunello_pub
genome_L2	1	112869	SGF29	CTTAAACCGGCCAACATACCCGTCTCgCACCgTATTACCGGACAAAGCTGCGGTTTcGAGACGTCGAAAGGAACGAGTAGCAT	TATTACCGGACAAAGCTGCG	0_brunello_pub
genome_L2	1	93663	ARHGAP18	CTTAAACCGGCCAACATACCCGTCTCgCACCgAAGACAAAACGGGTACCACAGTTTcGAGACGTCGAAAGGAACGAGTAGCAT	AAGACAAAACGGGTACCACA	0_brunello_pub
genome_L2	1	22863	ATG14	CTTAAACCGGCCAACATACCCGTCTCgCACCgTTGTTAGGGAGGCTAATCCAGTTTcGAGACGTCGAAAGGAACGAGTAGCAT	TTGTTAGGGAGGCTAATCCA	0_brunello_pub
genome_L2	1	5157	PDGFRL	CTTAAACCGGCCAACATACCCGTCTCgCACCgCCCTGCAGTAAACCACACCCGTTTcGAGACGTCGAAAGGAACGAGTAGCAT	CCCTGCAGTAAACCACACCC	0_brunello_pub
genome_L2	1	29116	MYLIP	CTTAAACCGGCCAACATACCCGTCTCgCACCgTCTTAGGATAGCTTATCCTGGTTTcGAGACGTCGAAAGGAACGAGTAGCAT	TCTTAGGATAGCTTATCCTG	0_brunello_pub
genome_L2	1	115004	MB21D1	CTTAAACCGGCCAACATACCCGTCTCgCACCgAGACTCGGTGGGATCCATCGGTTTcGAGACGTCGAAAGGAACGAGTAGCAT	AGACTCGGTGGGATCCATCG	0_brunello_pub
genome_L2	1	147807	ZNF524	CTTAAACCGGCCAACATACCCGTCTCgCACCgGTTGCCTTCGCCTTTGCCCGGTTTcGAGACGTCGAAAGGAACGAGTAGCAT	GTTGCCTTCGCCTTTGCCCG	0_brunello_pub
genome_L2	1	51438	MAGEC2	CTTAAACCGGCCAACATACCCGTCTCgCACCgAAGATTTGGTATCACACCAGGTTTcGAGACGTCGAAAGGAACGAGTAGCAT	AAGATTTGGTATCACACCAG	0_brunello_pub
genome_L2	1	728395	TSPY4	CTTAAACCGGCCAACATACCCGTCTCgCACCgAGCGGGAAAAGATGGAGCGGGTTTcGAGACGTCGAAAGGAACGAGTAGCAT	AGCGGGAAAAGATGGAGCGG	0_brunello_pub
genome_L2	1	64098	PARVG	CTTAAACCGGCCAACATACCCGTCTCgCACCgCCTCCCAACCAACGTCCAGGGTTTcGAGACGTCGAAAGGAACGAGTAGCAT	CCTCCCAACCAACGTCCAGG	0_brunello_pub
genome_L2	1	653509	SFTPA1	CTTAAACCGGCCAACATACCCGTCTCgCACCgATGTCTAAAGTCGTGGAGTGGTTTcGAGACGTCGAAAGGAACGAGTAGCAT	ATGTCTAAAGTCGTGGAGTG	0_brunello_pub
genome_L2	1	10244	RABEPK	CTTAAACCGGCCAACATACCCGTCTCgCACCgAAGCTAGCATGTTCATACCGGTTTcGAGACGTCGAAAGGAACGAGTAGCAT	AAGCTAGCATGTTCATACCG	0_brunello_pub
genome_L2	1	6496	SIX3	CTTAAACCGGCCAACATACCCGTCTCgCACCgATACTTCTGGCGAGTAGCGGGTTTcGAGACGTCGAAAGGAACGAGTAGCAT	ATACTTCTGGCGAGTAGCGG	0_brunello_pub
genome_L2	1	9791	PTDSS1	CTTAAACCGGCCAACATACCCGTCTCgCACCgACCGTAACTACGGATCAGCAGTTTcGAGACGTCGAAAGGAACGAGTAGCAT	ACCGTAACTACGGATCAGCA	0_brunello_pub
genome_L2	1	374897	SBSN	CTTAAACCGGCCAACATACCCGTCTCgCACCgTCATTGAAGGGATCAACCGAGTTTcGAGACGTCGAAAGGAACGAGTAGCAT	TCATTGAAGGGATCAACCGA	0_brunello_pub
genome_L2	1	2346	FOLH1	CTTAAACCGGCCAACATACCCGTCTCgCACCgGGAGAGAAAGCACTGAAAGGGTTTcGAGACGTCGAAAGGAACGAGTAGCAT	GGAGAGAAAGCACTGAAAGG	0_brunello_pub
genome_L2	1	647174	SERPINE3	CTTAAACCGGCCAACATACCCGTCTCgCACCgCATGATGCACCAAACGACCGGTTTcGAGACGTCGAAAGGAACGAGTAGCAT	CATGATGCACCAAACGACCG	0_brunello_pub
genome_L2	1	80833	APOL3	CTTAAACCGGCCAACATACCCGTCTCgCACCgCTGGTTATTATGCAGATGCAGTTTcGAGACGTCGAAAGGAACGAGTAGCAT	CTGGTTATTATGCAGATGCA	0_brunello_pub
genome_L2	1	401612	SLC25A53	CTTAAACCGGCCAACATACCCGTCTCgCACCgCTGTCACTGGGCTACTATCGGTTTcGAGACGTCGAAAGGAACGAGTAGCAT	CTGTCACTGGGCTACTATCG	0_brunello_pub
genome_L2	1	84934	RITA1	CTTAAACCGGCCAACATACCCGTCTCgCACCgGGACTTCGATCCGCCCTGGGGTTTcGAGACGTCGAAAGGAACGAGTAGCAT	GGACTTCGATCCGCCCTGGG	0_brunello_pub
genome_L2	1	116337	PANX3	CTTAAACCGGCCAACATACCCGTCTCgCACCgATTCCAGAACACATAGGGGTGTTTcGAGACGTCGAAAGGAACGAGTAGCAT	ATTCCAGAACACATAGGGGT	0_brunello_pub
genome_L2	1	1915	EEF1A1	CTTAAACCGGCCAACATACCCGTCTCgCACCgCATCTGATCTATAAATGCGGGTTTcGAGACGTCGAAAGGAACGAGTAGCAT	CATCTGATCTATAAATGCGG	0_brunello_pub
genome_L2	1	9130	FAM50A	CTTAAACCGGCCAACATACCCGTCTCgCACCgCTTGCCTGATCGAGACCGTGGTTTcGAGACGTCGAAAGGAACGAGTAGCAT	CTTGCCTGATCGAGACCGTG	0_brunello_pub
genome_L2	1	1312	COMT	CTTAAACCGGCCAACATACCCGTCTCgCACCgCTGGGACGCTCCAACCACAAGTTTcGAGACGTCGAAAGGAACGAGTAGCAT	CTGGGACGCTCCAACCACAA	0_brunello_pub
genome_L2	1	55504	TNFRSF19	CTTAAACCGGCCAACATACCCGTCTCgCACCgCGTGACTCAGTGCAGACCTGGTTTcGAGACGTCGAAAGGAACGAGTAGCAT	CGTGACTCAGTGCAGACCTG	0_brunello_pub
genome_L2	1	27092	CACNG4	CTTAAACCGGCCAACATACCCGTCTCgCACCgCAGGTGACCCGAGTGACAAGGTTTcGAGACGTCGAAAGGAACGAGTAGCAT	CAGGTGACCCGAGTGACAAG	0_brunello_pub
genome_L2	1	221938	MMD2	CTTAAACCGGCCAACATACCCGTCTCgCACCgTCCAGAAGACGAAATACGCGGTTTcGAGACGTCGAAAGGAACGAGTAGCAT	TCCAGAAGACGAAATACGCG	0_brunello_pub
genome_L2	1	375484	SIMC1	CTTAAACCGGCCAACATACCCGTCTCgCACCgTTGTGCTGGACATTCCTGAGGTTTcGAGACGTCGAAAGGAACGAGTAGCAT	TTGTGCTGGACATTCCTGAG	0_brunello_pub
genome_L2	1	56937	PMEPA1	CTTAAACCGGCCAACATACCCGTCTCgCACCgACCGTGCAGACAGCTTGTAGGTTTcGAGACGTCGAAAGGAACGAGTAGCAT	ACCGTGCAGACAGCTTGTAG	0_brunello_pub
genome_L2	1	6319	SCD	CTTAAACCGGCCAACATACCCGTCTCgCACCgATGTCGTCTTCCAAGTAGAGGTTTcGAGACGTCGAAAGGAACGAGTAGCAT	ATGTCGTCTTCCAAGTAGAG	0_brunello_pub
genome_L2	1	55062	WIPI1	CTTAAACCGGCCAACATACCCGTCTCgCACCgATAGAGAGAGCACATAGACCGTTTcGAGACGTCGAAAGGAACGAGTAGCAT	ATAGAGAGAGCACATAGACC	0_brunello_pub
genome_L2	1	11124	FAF1	CTTAAACCGGCCAACATACCCGTCTCgCACCgTGACTTGCTGGATTAAATGCGTTTcGAGACGTCGAAAGGAACGAGTAGCAT	TGACTTGCTGGATTAAATGC	0_brunello_pub
genome_L2	1	9770	RASSF2	CTTAAACCGGCCAACATACCCGTCTCgCACCgGATGTTGGGGTGCGTCGCCGGTTTcGAGACGTCGAAAGGAACGAGTAGCAT	GATGTTGGGGTGCGTCGCCG	0_brunello_pub
genome_L2	1	4594	MUT	CTTAAACCGGCCAACATACCCGTCTCgCACCgGGAGTGAAGCCATTCACACGGTTTcGAGACGTCGAAAGGAACGAGTAGCAT	GGAGTGAAGCCATTCACACG	0_brunello_pub
genome_L2	1	153830	RNF145	CTTAAACCGGCCAACATACCCGTCTCgCACCgTCGCCTTGGGAATGTCCCTGGTTTcGAGACGTCGAAAGGAACGAGTAGCAT	TCGCCTTGGGAATGTCCCTG	0_brunello_pub
genome_L2	1	4066	LYL1	CTTAAACCGGCCAACATACCCGTCTCgCACCgACCCCTTACAGTGTCTACATGTTTcGAGACGTCGAAAGGAACGAGTAGCAT	ACCCCTTACAGTGTCTACAT	0_brunello_pub
genome_L2	1	9517	SPTLC2	CTTAAACCGGCCAACATACCCGTCTCgCACCgAACTAGAGGAGCTTGTAGCAGTTTcGAGACGTCGAAAGGAACGAGTAGCAT	AACTAGAGGAGCTTGTAGCA	0_brunello_pub
genome_L2	1	4610	MYCL	CTTAAACCGGCCAACATACCCGTCTCgCACCgTGGGTCTTGGGTTCGCCCAGGTTTcGAGACGTCGAAAGGAACGAGTAGCAT	TGGGTCTTGGGTTCGCCCAG	0_brunello_pub
genome_L2	1	84553	FAXC	CTTAAACCGGCCAACATACCCGTCTCgCACCgGAAAACCCTTTACTTGACCGGTTTcGAGACGTCGAAAGGAACGAGTAGCAT	GAAAACCCTTTACTTGACCG	0_brunello_pub
genome_L2	1	388323	GLTPD2	CTTAAACCGGCCAACATACCCGTCTCgCACCgGGAGCACTACTGGTCGCTGGGTTTcGAGACGTCGAAAGGAACGAGTAGCAT	GGAGCACTACTGGTCGCTGG	0_brunello_pub
genome_L2	1	26122	EPC2	CTTAAACCGGCCAACATACCCGTCTCgCACCgGATGTATAGGATTTGCAAGGGTTTcGAGACGTCGAAAGGAACGAGTAGCAT	GATGTATAGGATTTGCAAGG	0_brunello_pub
genome_L2	1	844	CASQ1	CTTAAACCGGCCAACATACCCGTCTCgCACCgAGACAAGCCCAATAGCGAAGGTTTcGAGACGTCGAAAGGAACGAGTAGCAT	AGACAAGCCCAATAGCGAAG	0_brunello_pub
genome_L2	1	283899	INO80E	CTTAAACCGGCCAACATACCCGTCTCgCACCgATCATCAGATAACAGCGAGAGTTTcGAGACGTCGAAAGGAACGAGTAGCAT	ATCATCAGATAACAGCGAGA	0_brunello_pub
genome_L2	1	57185	NIPAL3	CTTAAACCGGCCAACATACCCGTCTCgCACCgTAAGTGCAATGCTGACCACGGTTTcGAGACGTCGAAAGGAACGAGTAGCAT	TAAGTGCAATGCTGACCACG	0_brunello_pub
genome_L2	1	139760	GPR119	CTTAAACCGGCCAACATACCCGTCTCgCACCgCATTGCTACTAACACACTAGGTTTcGAGACGTCGAAAGGAACGAGTAGCAT	CATTGCTACTAACACACTAG	0_brunello_pub
genome_L2	1	140680	C20orf96	CTTAAACCGGCCAACATACCCGTCTCgCACCgCAAGAGAACTACATAGAAGGGTTTcGAGACGTCGAAAGGAACGAGTAGCAT	CAAGAGAACTACATAGAAGG	0_brunello_pub
genome_L2	1	10399	GNB2L1	CTTAAACCGGCCAACATACCCGTCTCgCACCgTTAGTCCGTACCTCGAGAGGGTTTcGAGACGTCGAAAGGAACGAGTAGCAT	TTAGTCCGTACCTCGAGAGG	0_brunello_pub
genome_L2	1	3206	HOXA10	CTTAAACCGGCCAACATACCCGTCTCgCACCgCTACTGCCTCTACGACTCGGGTTTcGAGACGTCGAAAGGAACGAGTAGCAT	CTACTGCCTCTACGACTCGG	0_brunello_pub
genome_L2	1	10221	TRIB1	CTTAAACCGGCCAACATACCCGTCTCgCACCgGTTTCCCATTAAACACTACCGTTTcGAGACGTCGAAAGGAACGAGTAGCAT	GTTTCCCATTAAACACTACC	0_brunello_pub
genome_L2	1	10435	CDC42EP2	CTTAAACCGGCCAACATACCCGTCTCgCACCgGGGGTCCACCGATAACCGGGGTTTcGAGACGTCGAAAGGAACGAGTAGCAT	GGGGTCCACCGATAACCGGG	0_brunello_pub
genome_L2	1	5729	PTGDR	CTTAAACCGGCCAACATACCCGTCTCgCACCgGCACAACGAGTTGTCCAATGGTTTcGAGACGTCGAAAGGAACGAGTAGCAT	GCACAACGAGTTGTCCAATG	0_brunello_pub
genome_L2	1	91300	R3HDM4	CTTAAACCGGCCAACATACCCGTCTCgCACCgACCCTGCTGGAGACAGACGGGTTTcGAGACGTCGAAAGGAACGAGTAGCAT	ACCCTGCTGGAGACAGACGG	0_brunello_pub
genome_L2	1	4913	NTHL1	CTTAAACCGGCCAACATACCCGTCTCgCACCgTGGTCAACATCCGTGCCATGGTTTcGAGACGTCGAAAGGAACGAGTAGCAT	TGGTCAACATCCGTGCCATG	0_brunello_pub
genome_L2	1	9638	FEZ1	CTTAAACCGGCCAACATACCCGTCTCgCACCgGAACCAGTTACAGATCCAAGGTTTcGAGACGTCGAAAGGAACGAGTAGCAT	GAACCAGTTACAGATCCAAG	0_brunello_pub
genome_L2	1	23075	SWAP70	CTTAAACCGGCCAACATACCCGTCTCgCACCgTTTGATTGGCTAGAAACTGGGTTTcGAGACGTCGAAAGGAACGAGTAGCAT	TTTGATTGGCTAGAAACTGG	0_brunello_pub
genome_L2	1	3163	HMOX2	CTTAAACCGGCCAACATACCCGTCTCgCACCgTGTGAAGTAAAGTGCCGTGGGTTTcGAGACGTCGAAAGGAACGAGTAGCAT	TGTGAAGTAAAGTGCCGTGG	0_brunello_pub
genome_L2	1	57528	KCTD16	CTTAAACCGGCCAACATACCCGTCTCgCACCgCTTCCACAAACCAAAATCCGGTTTcGAGACGTCGAAAGGAACGAGTAGCAT	CTTCCACAAACCAAAATCCG	0_brunello_pub
genome_L2	1	123096	SLC25A29	CTTAAACCGGCCAACATACCCGTCTCgCACCgACACCCGTTTGACACGGTCAGTTTcGAGACGTCGAAAGGAACGAGTAGCAT	ACACCCGTTTGACACGGTCA	0_brunello_pub
genome_L2	1	80148	PQLC1	CTTAAACCGGCCAACATACCCGTCTCgCACCgACAGGGCGGAGTCAATGGACGTTTcGAGACGTCGAAAGGAACGAGTAGCAT	ACAGGGCGGAGTCAATGGAC	0_brunello_pub
genome_L2	1	2572	GAD2	CTTAAACCGGCCAACATACCCGTCTCgCACCgTCTTGCAGAAACGCCAAAGTGTTTcGAGACGTCGAAAGGAACGAGTAGCAT	TCTTGCAGAAACGCCAAAGT	0_brunello_pub
genome_L2	1	6775	STAT4	CTTAAACCGGCCAACATACCCGTCTCgCACCgAACCCACCCTCAGAGGCCGTGTTTcGAGACGTCGAAAGGAACGAGTAGCAT	AACCCACCCTCAGAGGCCGT	0_brunello_pub
genome_L2	1	9358	ITGBL1	CTTAAACCGGCCAACATACCCGTCTCgCACCgGGGTGTGCGAGACCTACGACGTTTcGAGACGTCGAAAGGAACGAGTAGCAT	GGGTGTGCGAGACCTACGAC	0_brunello_pub
genome_L2	1	763	CA5A	CTTAAACCGGCCAACATACCCGTCTCgCACCgAGTCTCCTATTAACATCCAGGTTTcGAGACGTCGAAAGGAACGAGTAGCAT	AGTCTCCTATTAACATCCAG	0_brunello_pub
genome_L2	1	347404	LANCL3	CTTAAACCGGCCAACATACCCGTCTCgCACCgGCGGCCCACGAACAGCTCGTGTTTcGAGACGTCGAAAGGAACGAGTAGCAT	GCGGCCCACGAACAGCTCGT	0_brunello_pub
genome_L2	1	93349	SP140L	CTTAAACCGGCCAACATACCCGTCTCgCACCgTGATGAGTTCCCGATCGCGGGTTTcGAGACGTCGAAAGGAACGAGTAGCAT	TGATGAGTTCCCGATCGCGG	0_brunello_pub
genome_L2	1	5775	PTPN4	CTTAAACCGGCCAACATACCCGTCTCgCACCgTACTGATTAGGAGTTCCCGGGTTTcGAGACGTCGAAAGGAACGAGTAGCAT	TACTGATTAGGAGTTCCCGG	0_brunello_pub
genome_L2	1	10238	DCAF7	CTTAAACCGGCCAACATACCCGTCTCgCACCgGCATGTCGTATCAATGCTTGGTTTcGAGACGTCGAAAGGAACGAGTAGCAT	GCATGTCGTATCAATGCTTG	0_brunello_pub
genome_L2	1	55336	FBXL8	CTTAAACCGGCCAACATACCCGTCTCgCACCgAGTTGCGAATGTGAGCTGGAGTTTcGAGACGTCGAAAGGAACGAGTAGCAT	AGTTGCGAATGTGAGCTGGA	0_brunello_pub
genome_L2	1	147040	KCTD11	CTTAAACCGGCCAACATACCCGTCTCgCACCgAGCACCTAGACACTCAGAGTGTTTcGAGACGTCGAAAGGAACGAGTAGCAT	AGCACCTAGACACTCAGAGT	0_brunello_pub
genome_L2	1	54827	NXPE4	CTTAAACCGGCCAACATACCCGTCTCgCACCgATGACATCCACAATCCCCAGGTTTcGAGACGTCGAAAGGAACGAGTAGCAT	ATGACATCCACAATCCCCAG	0_brunello_pub
genome_L2	1	2091	FBL	CTTAAACCGGCCAACATACCCGTCTCgCACCgACCAGATCCACATCAAACCGGTTTcGAGACGTCGAAAGGAACGAGTAGCAT	ACCAGATCCACATCAAACCG	0_brunello_pub
genome_L2	1	3831	KLC1	CTTAAACCGGCCAACATACCCGTCTCgCACCgTACCTCGTAGCGCCCCTGCGGTTTcGAGACGTCGAAAGGAACGAGTAGCAT	TACCTCGTAGCGCCCCTGCG	0_brunello_pub
genome_L2	1	415116	PIM3	CTTAAACCGGCCAACATACCCGTCTCgCACCgACGGTCTACACCGACTTCGAGTTTcGAGACGTCGAAAGGAACGAGTAGCAT	ACGGTCTACACCGACTTCGA	0_brunello_pub
genome_L2	1	113829	SLC35A4	CTTAAACCGGCCAACATACCCGTCTCgCACCgCTGACGACAAGCCTGAGATGGTTTcGAGACGTCGAAAGGAACGAGTAGCAT	CTGACGACAAGCCTGAGATG	0_brunello_pub
genome_L2	1	3209	HOXA13	CTTAAACCGGCCAACATACCCGTCTCgCACCgGACAAGTACATGGATACCGCGTTTcGAGACGTCGAAAGGAACGAGTAGCAT	GACAAGTACATGGATACCGC	0_brunello_pub
genome_L2	1	203328	SUSD3	CTTAAACCGGCCAACATACCCGTCTCgCACCgGGGGCAGCGGAACATGAGCAGTTTcGAGACGTCGAAAGGAACGAGTAGCAT	GGGGCAGCGGAACATGAGCA	0_brunello_pub
genome_L2	1	8807	IL18RAP	CTTAAACCGGCCAACATACCCGTCTCgCACCgTCACAGGATGCATTTGTCTGGTTTcGAGACGTCGAAAGGAACGAGTAGCAT	TCACAGGATGCATTTGTCTG	0_brunello_pub
genome_L2	1	8760	CDS2	CTTAAACCGGCCAACATACCCGTCTCgCACCgGGCCCTATTGAGGACCTCCGGTTTcGAGACGTCGAAAGGAACGAGTAGCAT	GGCCCTATTGAGGACCTCCG	0_brunello_pub
genome_L2	1	9437	NCR1	CTTAAACCGGCCAACATACCCGTCTCgCACCgCGTACAGCGCGGATACGGGAGTTTcGAGACGTCGAAAGGAACGAGTAGCAT	CGTACAGCGCGGATACGGGA	0_brunello_pub
genome_L2	1	55129	ANO10	CTTAAACCGGCCAACATACCCGTCTCgCACCgACTTTGCCTGAGGGTAACCAGTTTcGAGACGTCGAAAGGAACGAGTAGCAT	ACTTTGCCTGAGGGTAACCA	0_brunello_pub
genome_L2	1	6187	RPS2	CTTAAACCGGCCAACATACCCGTCTCgCACCgAAGGCCGAGGATAAGGAGGTGTTTcGAGACGTCGAAAGGAACGAGTAGCAT	AAGGCCGAGGATAAGGAGGT	0_brunello_pub
genome_L2	1	4081	MAB21L1	CTTAAACCGGCCAACATACCCGTCTCgCACCgCGGTAATGAATTCCACCCAGGTTTcGAGACGTCGAAAGGAACGAGTAGCAT	CGGTAATGAATTCCACCCAG	0_brunello_pub
genome_L2	1	56341	PRMT8	CTTAAACCGGCCAACATACCCGTCTCgCACCgCTATGAGTCCATGCTCAACAGTTTcGAGACGTCGAAAGGAACGAGTAGCAT	CTATGAGTCCATGCTCAACA	0_brunello_pub
genome_L2	1	3561	IL2RG	CTTAAACCGGCCAACATACCCGTCTCgCACCgCATATCTCCAGTGATCCCCTGTTTcGAGACGTCGAAAGGAACGAGTAGCAT	CATATCTCCAGTGATCCCCT	0_brunello_pub
genome_L2	1	56164	STK31	CTTAAACCGGCCAACATACCCGTCTCgCACCgGATAGCAAGTGATCCACACTGTTTcGAGACGTCGAAAGGAACGAGTAGCAT	GATAGCAAGTGATCCACACT	0_brunello_pub
genome_L2	1	566	AZU1	CTTAAACCGGCCAACATACCCGTCTCgCACCgGCACCACGGTGCTAACCCCGGTTTcGAGACGTCGAAAGGAACGAGTAGCAT	GCACCACGGTGCTAACCCCG	0_brunello_pub
genome_L2	1	65263	PYCRL	CTTAAACCGGCCAACATACCCGTCTCgCACCgGCCAGTGTGGATGTCGACGTGTTTcGAGACGTCGAAAGGAACGAGTAGCAT	GCCAGTGTGGATGTCGACGT	0_brunello_pub
genome_L2	1	200316	APOBEC3F	CTTAAACCGGCCAACATACCCGTCTCgCACCgGTGGTGCTTTACAACTTCCAGTTTcGAGACGTCGAAAGGAACGAGTAGCAT	GTGGTGCTTTACAACTTCCA	0_brunello_pub
genome_L2	1	10327	AKR1A1	CTTAAACCGGCCAACATACCCGTCTCgCACCgTGTTTGTGACATCCAAGCTGGTTTcGAGACGTCGAAAGGAACGAGTAGCAT	TGTTTGTGACATCCAAGCTG	0_brunello_pub
genome_L2	1	10901	DHRS4	CTTAAACCGGCCAACATACCCGTCTCgCACCgCCCGGGCTTGGAATTCGGTGGTTTcGAGACGTCGAAAGGAACGAGTAGCAT	CCCGGGCTTGGAATTCGGTG	0_brunello_pub
genome_L2	1	55171	TBCCD1	CTTAAACCGGCCAACATACCCGTCTCgCACCgTTGGATCTAAAAGCAGCTCGGTTTcGAGACGTCGAAAGGAACGAGTAGCAT	TTGGATCTAAAAGCAGCTCG	0_brunello_pub
genome_L2	1	339541	C1orf228	CTTAAACCGGCCAACATACCCGTCTCgCACCgTGAGCAGGTCCTTACCACTGGTTTcGAGACGTCGAAAGGAACGAGTAGCAT	TGAGCAGGTCCTTACCACTG	0_brunello_pub
genome_L2	1	56890	MDM1	CTTAAACCGGCCAACATACCCGTCTCgCACCgGGAACTGGAACATTCTACCAGTTTcGAGACGTCGAAAGGAACGAGTAGCAT	GGAACTGGAACATTCTACCA	0_brunello_pub
genome_L2	1	1775	DNASE1L2	CTTAAACCGGCCAACATACCCGTCTCgCACCgAAAGTGTCGGACCCCGCTTGGTTTcGAGACGTCGAAAGGAACGAGTAGCAT	AAAGTGTCGGACCCCGCTTG	0_brunello_pub
genome_L2	1	26289	AK5	CTTAAACCGGCCAACATACCCGTCTCgCACCgCAGGAATACCACCAAATCGGGTTTcGAGACGTCGAAAGGAACGAGTAGCAT	CAGGAATACCACCAAATCGG	0_brunello_pub
genome_L2	1	6770	STAR	CTTAAACCGGCCAACATACCCGTCTCgCACCgCGCACGCTCACAAAGTCACGGTTTcGAGACGTCGAAAGGAACGAGTAGCAT	CGCACGCTCACAAAGTCACG	0_brunello_pub
genome_L2	1	4112	MAGEB1	CTTAAACCGGCCAACATACCCGTCTCgCACCgGAGGTTTAGCTTACTGACGAGTTTcGAGACGTCGAAAGGAACGAGTAGCAT	GAGGTTTAGCTTACTGACGA	0_brunello_pub
genome_L2	1	6396	SEC13	CTTAAACCGGCCAACATACCCGTCTCgCACCgCTCCCTGCTGACTTACACCGGTTTcGAGACGTCGAAAGGAACGAGTAGCAT	CTCCCTGCTGACTTACACCG	0_brunello_pub
genome_L2	1	5459	POU4F3	CTTAAACCGGCCAACATACCCGTCTCgCACCgGGTCTGACTCCACGTCGCTGGTTTcGAGACGTCGAAAGGAACGAGTAGCAT	GGTCTGACTCCACGTCGCTG	0_brunello_pub
genome_L2	1	85457	CIPC	CTTAAACCGGCCAACATACCCGTCTCgCACCgGGCTCACTGGAAGACAAGCTGTTTcGAGACGTCGAAAGGAACGAGTAGCAT	GGCTCACTGGAAGACAAGCT	0_brunello_pub
genome_L2	1	7177	TPSAB1	CTTAAACCGGCCAACATACCCGTCTCgCACCgCGGTCCCACGCAGTGCGCTGGTTTcGAGACGTCGAAAGGAACGAGTAGCAT	CGGTCCCACGCAGTGCGCTG	0_brunello_pub
genome_L2	1	5655	KLK10	CTTAAACCGGCCAACATACCCGTCTCgCACCgGTGCTGACGGCCGCGCACTGGTTTcGAGACGTCGAAAGGAACGAGTAGCAT	GTGCTGACGGCCGCGCACTG	0_brunello_pub
genome_L2	1	432	ASGR1	CTTAAACCGGCCAACATACCCGTCTCgCACCgGTGTGATCGGATCCCAAAGTGTTTcGAGACGTCGAAAGGAACGAGTAGCAT	GTGTGATCGGATCCCAAAGT	0_brunello_pub
genome_L2	1	7741	ZSCAN26	CTTAAACCGGCCAACATACCCGTCTCgCACCgGAAAATATCTGAACCCATGGGTTTcGAGACGTCGAAAGGAACGAGTAGCAT	GAAAATATCTGAACCCATGG	0_brunello_pub
genome_L2	1	10540	DCTN2	CTTAAACCGGCCAACATACCCGTCTCgCACCgTGATCAAGCGGAGTTCGATGGTTTcGAGACGTCGAAAGGAACGAGTAGCAT	TGATCAAGCGGAGTTCGATG	0_brunello_pub
genome_L2	1	58492	ZNF77	CTTAAACCGGCCAACATACCCGTCTCgCACCgGACACCACCCTTACCCAAGGGTTTcGAGACGTCGAAAGGAACGAGTAGCAT	GACACCACCCTTACCCAAGG	0_brunello_pub
genome_L2	1	1557	CYP2C19	CTTAAACCGGCCAACATACCCGTCTCgCACCgAGCAATCAATAAAGTCCCGAGTTTcGAGACGTCGAAAGGAACGAGTAGCAT	AGCAATCAATAAAGTCCCGA	0_brunello_pub
genome_L2	1	55105	GPATCH2	CTTAAACCGGCCAACATACCCGTCTCgCACCgCATGGCAGTAGATCTCCCACGTTTcGAGACGTCGAAAGGAACGAGTAGCAT	CATGGCAGTAGATCTCCCAC	0_brunello_pub
genome_L2	1	4817	NIT1	CTTAAACCGGCCAACATACCCGTCTCgCACCgTCCAAAAGTTTCCCACCCAGGTTTcGAGACGTCGAAAGGAACGAGTAGCAT	TCCAAAAGTTTCCCACCCAG	0_brunello_pub
genome_L2	1	54707	GPN2	CTTAAACCGGCCAACATACCCGTCTCgCACCgTTGGAAAGGAGGTTGATGTGGTTTcGAGACGTCGAAAGGAACGAGTAGCAT	TTGGAAAGGAGGTTGATGTG	0_brunello_pub
genome_L2	1	1773	DNASE1	CTTAAACCGGCCAACATACCCGTCTCgCACCgCTGCACAATGTAGCTGACGAGTTTcGAGACGTCGAAAGGAACGAGTAGCAT	CTGCACAATGTAGCTGACGA	0_brunello_pub
genome_L2	1	7126	TNFAIP1	CTTAAACCGGCCAACATACCCGTCTCgCACCgTGGATCCTCATAGACCGTTGGTTTcGAGACGTCGAAAGGAACGAGTAGCAT	TGGATCCTCATAGACCGTTG	0_brunello_pub
genome_L2	1	611	OPN1SW	CTTAAACCGGCCAACATACCCGTCTCgCACCgCCACAGGTCTGGTTACAGGAGTTTcGAGACGTCGAAAGGAACGAGTAGCAT	CCACAGGTCTGGTTACAGGA	0_brunello_pub
genome_L2	1	1075	CTSC	CTTAAACCGGCCAACATACCCGTCTCgCACCgTACAAGACACAACCTCCTGAGTTTcGAGACGTCGAAAGGAACGAGTAGCAT	TACAAGACACAACCTCCTGA	0_brunello_pub
genome_L2	1	338751	OR52L1	CTTAAACCGGCCAACATACCCGTCTCgCACCgGAGGTACATAGATTGGTGCAGTTTcGAGACGTCGAAAGGAACGAGTAGCAT	GAGGTACATAGATTGGTGCA	0_brunello_pub
genome_L2	1	10084	PQBP1	CTTAAACCGGCCAACATACCCGTCTCgCACCgCCCACATGACCCCAACTCCGGTTTcGAGACGTCGAAAGGAACGAGTAGCAT	CCCACATGACCCCAACTCCG	0_brunello_pub
genome_L2	1	8851	CDK5R1	CTTAAACCGGCCAACATACCCGTCTCgCACCgGACCCGTTTGGGCGTCCCTGGTTTcGAGACGTCGAAAGGAACGAGTAGCAT	GACCCGTTTGGGCGTCCCTG	0_brunello_pub
genome_L2	1	150709	ANKAR	CTTAAACCGGCCAACATACCCGTCTCgCACCgTGCAATCCTACTGACTCCCGGTTTcGAGACGTCGAAAGGAACGAGTAGCAT	TGCAATCCTACTGACTCCCG	0_brunello_pub
genome_L2	1	3131	HLF	CTTAAACCGGCCAACATACCCGTCTCgCACCgGGTCTGGCTCATAACCCACTGTTTcGAGACGTCGAAAGGAACGAGTAGCAT	GGTCTGGCTCATAACCCACT	0_brunello_pub
genome_L2	1	4436	MSH2	CTTAAACCGGCCAACATACCCGTCTCgCACCgCTGTCTCTGGCCATCAACTGGTTTcGAGACGTCGAAAGGAACGAGTAGCAT	CTGTCTCTGGCCATCAACTG	0_brunello_pub
genome_L2	1	6554	SLC10A1	CTTAAACCGGCCAACATACCCGTCTCgCACCgGTATGGCATCATGCCCCTCAGTTTcGAGACGTCGAAAGGAACGAGTAGCAT	GTATGGCATCATGCCCCTCA	0_brunello_pub
genome_L2	1	55608	ANKRD10	CTTAAACCGGCCAACATACCCGTCTCgCACCgTCTGTGTCGCCATTCGTGAGGTTTcGAGACGTCGAAAGGAACGAGTAGCAT	TCTGTGTCGCCATTCGTGAG	0_brunello_pub
genome_L2	1	2222	FDFT1	CTTAAACCGGCCAACATACCCGTCTCgCACCgCTGTATCTTCACCAACTAAGGTTTcGAGACGTCGAAAGGAACGAGTAGCAT	CTGTATCTTCACCAACTAAG	0_brunello_pub
genome_L2	1	353355	ZNF233	CTTAAACCGGCCAACATACCCGTCTCgCACCgTGGGTGAGTAAGCTCATGAGGTTTcGAGACGTCGAAAGGAACGAGTAGCAT	TGGGTGAGTAAGCTCATGAG	0_brunello_pub
genome_L2	1	2016	EMX1	CTTAAACCGGCCAACATACCCGTCTCgCACCgGCCCGAGCTCGTGTTCCCCGGTTTcGAGACGTCGAAAGGAACGAGTAGCAT	GCCCGAGCTCGTGTTCCCCG	0_brunello_pub
genome_L2	1	92689	FAM114A1	CTTAAACCGGCCAACATACCCGTCTCgCACCgAAACAGCATCCCGTAGTGCGGTTTcGAGACGTCGAAAGGAACGAGTAGCAT	AAACAGCATCCCGTAGTGCG	0_brunello_pub
genome_L2	1	284273	ZADH2	CTTAAACCGGCCAACATACCCGTCTCgCACCgCTCACCGGTTCCGGACGAGGGTTTcGAGACGTCGAAAGGAACGAGTAGCAT	CTCACCGGTTCCGGACGAGG	0_brunello_pub
genome_L2	1	64110	MAGEF1	CTTAAACCGGCCAACATACCCGTCTCgCACCgGTTCCCGGACATCATCGCAAGTTTcGAGACGTCGAAAGGAACGAGTAGCAT	GTTCCCGGACATCATCGCAA	0_brunello_pub
genome_L2	1	7528	YY1	CTTAAACCGGCCAACATACCCGTCTCgCACCgTGAACAAACGCTGGTCACCGGTTTcGAGACGTCGAAAGGAACGAGTAGCAT	TGAACAAACGCTGGTCACCG	0_brunello_pub
genome_L2	1	1154	CISH	CTTAAACCGGCCAACATACCCGTCTCgCACCgCTGTCAGTGAAAACCACTCGGTTTcGAGACGTCGAAAGGAACGAGTAGCAT	CTGTCAGTGAAAACCACTCG	0_brunello_pub
genome_L2	1	60386	SLC25A19	CTTAAACCGGCCAACATACCCGTCTCgCACCgTGCCATGGTACTTTGCGCTGGTTTcGAGACGTCGAAAGGAACGAGTAGCAT	TGCCATGGTACTTTGCGCTG	0_brunello_pub
genome_L2	1	130367	SGPP2	CTTAAACCGGCCAACATACCCGTCTCgCACCgTGGCCAAGGATGTCTTGAAGGTTTcGAGACGTCGAAAGGAACGAGTAGCAT	TGGCCAAGGATGTCTTGAAG	0_brunello_pub
genome_L2	1	23495	TNFRSF13B	CTTAAACCGGCCAACATACCCGTCTCgCACCgAGTTCTATGACCATCTCCTGGTTTcGAGACGTCGAAAGGAACGAGTAGCAT	AGTTCTATGACCATCTCCTG	0_brunello_pub
genome_L2	1	6919	TCEA2	CTTAAACCGGCCAACATACCCGTCTCgCACCgGGCCTCTGAGGCATCCCTCGGTTTcGAGACGTCGAAAGGAACGAGTAGCAT	GGCCTCTGAGGCATCCCTCG	0_brunello_pub
genome_L2	1	3029	HAGH	CTTAAACCGGCCAACATACCCGTCTCgCACCgTTTGCGGAAGAACCTGACCGGTTTcGAGACGTCGAAAGGAACGAGTAGCAT	TTTGCGGAAGAACCTGACCG	0_brunello_pub
genome_L2	1	283514	SIAH3	CTTAAACCGGCCAACATACCCGTCTCgCACCgCATAGGGTTGACATCCTCCAGTTTcGAGACGTCGAAAGGAACGAGTAGCAT	CATAGGGTTGACATCCTCCA	0_brunello_pub
genome_L2	1	4117	MAK	CTTAAACCGGCCAACATACCCGTCTCgCACCgTGATCGATTATATCCGGCAGGTTTcGAGACGTCGAAAGGAACGAGTAGCAT	TGATCGATTATATCCGGCAG	0_brunello_pub
genome_L2	1	117247	SLC16A10	CTTAAACCGGCCAACATACCCGTCTCgCACCgGCAGGCAAATATGATTCCATGTTTcGAGACGTCGAAAGGAACGAGTAGCAT	GCAGGCAAATATGATTCCAT	0_brunello_pub
genome_L2	1	3930	LBR	CTTAAACCGGCCAACATACCCGTCTCgCACCgATACCCATCCAATCAATCCGGTTTcGAGACGTCGAAAGGAACGAGTAGCAT	ATACCCATCCAATCAATCCG	0_brunello_pub
genome_L2	1	4689	NCF4	CTTAAACCGGCCAACATACCCGTCTCgCACCgGCCCACTGGTACCTTCATGTGTTTcGAGACGTCGAAAGGAACGAGTAGCAT	GCCCACTGGTACCTTCATGT	0_brunello_pub
genome_L2	1	80895	ILKAP	CTTAAACCGGCCAACATACCCGTCTCgCACCgTACCACATGAGACTCACATGGTTTcGAGACGTCGAAAGGAACGAGTAGCAT	TACCACATGAGACTCACATG	0_brunello_pub
genome_L2	1	3804	KIR2DL3	CTTAAACCGGCCAACATACCCGTCTCgCACCgCCTGTGATGACGATGTCCAGGTTTcGAGACGTCGAAAGGAACGAGTAGCAT	CCTGTGATGACGATGTCCAG	0_brunello_pub
genome_L2	1	79668	PARP8	CTTAAACCGGCCAACATACCCGTCTCgCACCgTTTGTGTTGTGCTCACATCGGTTTcGAGACGTCGAAAGGAACGAGTAGCAT	TTTGTGTTGTGCTCACATCG	0_brunello_pub
genome_L2	1	53833	IL20RB	CTTAAACCGGCCAACATACCCGTCTCgCACCgCCTCCAGCTCAATAACCAGGGTTTcGAGACGTCGAAAGGAACGAGTAGCAT	CCTCCAGCTCAATAACCAGG	0_brunello_pub
genome_L2	1	3696	ITGB8	CTTAAACCGGCCAACATACCCGTCTCgCACCgCTATGTCAAATCGACAACCAGTTTcGAGACGTCGAAAGGAACGAGTAGCAT	CTATGTCAAATCGACAACCA	0_brunello_pub
genome_L2	1	123	PLIN2	CTTAAACCGGCCAACATACCCGTCTCgCACCgCTCAGCCTATCTCAGTACAAGTTTcGAGACGTCGAAAGGAACGAGTAGCAT	CTCAGCCTATCTCAGTACAA	0_brunello_pub
genome_L2	1	2330	FMO5	CTTAAACCGGCCAACATACCCGTCTCgCACCgAAAGTCAAAGCTATAGCCTGGTTTcGAGACGTCGAAAGGAACGAGTAGCAT	AAAGTCAAAGCTATAGCCTG	0_brunello_pub
genome_L2	1	136895	C7orf31	CTTAAACCGGCCAACATACCCGTCTCgCACCgTACCACACACACATCTGTCGGTTTcGAGACGTCGAAAGGAACGAGTAGCAT	TACCACACACACATCTGTCG	0_brunello_pub
genome_L2	1	23409	SIRT4	CTTAAACCGGCCAACATACCCGTCTCgCACCgTACTGGGCGAGAAACTTCGTGTTTcGAGACGTCGAAAGGAACGAGTAGCAT	TACTGGGCGAGAAACTTCGT	0_brunello_pub
genome_L2	1	1088	CEACAM8	CTTAAACCGGCCAACATACCCGTCTCgCACCgCAAATCAACAGATTACCCCAGTTTcGAGACGTCGAAAGGAACGAGTAGCAT	CAAATCAACAGATTACCCCA	0_brunello_pub
genome_L2	1	688	KLF5	CTTAAACCGGCCAACATACCCGTCTCgCACCgGCTGTCTGATTTGTAGAACTGTTTcGAGACGTCGAAAGGAACGAGTAGCAT	GCTGTCTGATTTGTAGAACT	0_brunello_pub
genome_L2	1	55268	ECHDC2	CTTAAACCGGCCAACATACCCGTCTCgCACCgCGGGGCCTGATGAATGACATGTTTcGAGACGTCGAAAGGAACGAGTAGCAT	CGGGGCCTGATGAATGACAT	0_brunello_pub
genome_L2	1	7098	TLR3	CTTAAACCGGCCAACATACCCGTCTCgCACCgGGAAATAAATGGGACCACCAGTTTcGAGACGTCGAAAGGAACGAGTAGCAT	GGAAATAAATGGGACCACCA	0_brunello_pub
genome_L2	1	9937	DCLRE1A	CTTAAACCGGCCAACATACCCGTCTCgCACCgACGACATGGTCCCTTACTGAGTTTcGAGACGTCGAAAGGAACGAGTAGCAT	ACGACATGGTCCCTTACTGA	0_brunello_pub
genome_L2	1	151636	DTX3L	CTTAAACCGGCCAACATACCCGTCTCgCACCgTGTTGATGCATATCACCAGAGTTTcGAGACGTCGAAAGGAACGAGTAGCAT	TGTTGATGCATATCACCAGA	0_brunello_pub
genome_L2	1	79872	CBLL1	CTTAAACCGGCCAACATACCCGTCTCgCACCgGGCTGATTATAGTGCTCATGGTTTcGAGACGTCGAAAGGAACGAGTAGCAT	GGCTGATTATAGTGCTCATG	0_brunello_pub
genome_L2	1	147686	ZNF418	CTTAAACCGGCCAACATACCCGTCTCgCACCgTGTGAGTCTCCCTTTCAGTGGTTTcGAGACGTCGAAAGGAACGAGTAGCAT	TGTGAGTCTCCCTTTCAGTG	0_brunello_pub
genome_L2	1	137075	CLDN23	CTTAAACCGGCCAACATACCCGTCTCgCACCgCGACAACGCTCGTCGCACCAGTTTcGAGACGTCGAAAGGAACGAGTAGCAT	CGACAACGCTCGTCGCACCA	0_brunello_pub
genome_L2	1	23564	DDAH2	CTTAAACCGGCCAACATACCCGTCTCgCACCgGGGACACGGCCCTAATCACGGTTTcGAGACGTCGAAAGGAACGAGTAGCAT	GGGACACGGCCCTAATCACG	0_brunello_pub
genome_L2	1	3485	IGFBP2	CTTAAACCGGCCAACATACCCGTCTCgCACCgGGCGATGACCACTCAGAAGGGTTTcGAGACGTCGAAAGGAACGAGTAGCAT	GGCGATGACCACTCAGAAGG	0_brunello_pub
genome_L2	1	3556	IL1RAP	CTTAAACCGGCCAACATACCCGTCTCgCACCgGTGTCAAACCGACTATCACTGTTTcGAGACGTCGAAAGGAACGAGTAGCAT	GTGTCAAACCGACTATCACT	0_brunello_pub
genome_L2	1	197259	MLKL	CTTAAACCGGCCAACATACCCGTCTCgCACCgATGACAATGGAGAATTGAGGGTTTcGAGACGTCGAAAGGAACGAGTAGCAT	ATGACAATGGAGAATTGAGG	0_brunello_pub
genome_L2	1	23201	FAM168A	CTTAAACCGGCCAACATACCCGTCTCgCACCgCATAACTGGGACTATTGGTGGTTTcGAGACGTCGAAAGGAACGAGTAGCAT	CATAACTGGGACTATTGGTG	0_brunello_pub
genome_L2	1	54522	ANKRD16	CTTAAACCGGCCAACATACCCGTCTCgCACCgTTGATGGACGCAATCCAGTGGTTTcGAGACGTCGAAAGGAACGAGTAGCAT	TTGATGGACGCAATCCAGTG	0_brunello_pub
genome_L2	1	25897	RNF19A	CTTAAACCGGCCAACATACCCGTCTCgCACCgGGTGCCAAATCTGTTTACAGGTTTcGAGACGTCGAAAGGAACGAGTAGCAT	GGTGCCAAATCTGTTTACAG	0_brunello_pub
genome_L2	1	401548	SNX30	CTTAAACCGGCCAACATACCCGTCTCgCACCgCCTACGGGAATGAGATGAGTGTTTcGAGACGTCGAAAGGAACGAGTAGCAT	CCTACGGGAATGAGATGAGT	0_brunello_pub
genome_L2	1	170506	DHX36	CTTAAACCGGCCAACATACCCGTCTCgCACCgAGCTTTACTAACCCACTCAGGTTTcGAGACGTCGAAAGGAACGAGTAGCAT	AGCTTTACTAACCCACTCAG	0_brunello_pub
genome_L2	1	9997	SCO2	CTTAAACCGGCCAACATACCCGTCTCgCACCgGCTGATCACAGGCCTGTTCGGTTTcGAGACGTCGAAAGGAACGAGTAGCAT	GCTGATCACAGGCCTGTTCG	0_brunello_pub
genome_L2	1	2300	FOXL1	CTTAAACCGGCCAACATACCCGTCTCgCACCgGGACCGTACAGATACAGCATGTTTcGAGACGTCGAAAGGAACGAGTAGCAT	GGACCGTACAGATACAGCAT	0_brunello_pub
genome_L2	1	285268	ZNF621	CTTAAACCGGCCAACATACCCGTCTCgCACCgAAAGGCTTTCCGTAGGAGTGGTTTcGAGACGTCGAAAGGAACGAGTAGCAT	AAAGGCTTTCCGTAGGAGTG	0_brunello_pub
genome_L2	1	387119	CEP85L	CTTAAACCGGCCAACATACCCGTCTCgCACCgCTCACTGCCCCGGATAACTGGTTTcGAGACGTCGAAAGGAACGAGTAGCAT	CTCACTGCCCCGGATAACTG	0_brunello_pub
genome_L2	1	8315	BRAP	CTTAAACCGGCCAACATACCCGTCTCgCACCgTCACATCTGTCATTTCTCGAGTTTcGAGACGTCGAAAGGAACGAGTAGCAT	TCACATCTGTCATTTCTCGA	0_brunello_pub
genome_L2	1	60489	APOBEC3G	CTTAAACCGGCCAACATACCCGTCTCgCACCgCTTAAGTTCGGAATACACCTGTTTcGAGACGTCGAAAGGAACGAGTAGCAT	CTTAAGTTCGGAATACACCT	0_brunello_pub
genome_L2	1	1129	CHRM2	CTTAAACCGGCCAACATACCCGTCTCgCACCgCGATAATGGTCACCAAACTGGTTTcGAGACGTCGAAAGGAACGAGTAGCAT	CGATAATGGTCACCAAACTG	0_brunello_pub
genome_L2	1	9673	SLC25A44	CTTAAACCGGCCAACATACCCGTCTCgCACCgGAGTAACACAGTCAAATCACGTTTcGAGACGTCGAAAGGAACGAGTAGCAT	GAGTAACACAGTCAAATCAC	0_brunello_pub
genome_L2	1	4685	NCAM2	CTTAAACCGGCCAACATACCCGTCTCgCACCgACGGCCGTATCGAAGTCAAAGTTTcGAGACGTCGAAAGGAACGAGTAGCAT	ACGGCCGTATCGAAGTCAAA	0_brunello_pub
genome_L2	1	55276	PGM2	CTTAAACCGGCCAACATACCCGTCTCgCACCgGACCATCATCCAGACTACACGTTTcGAGACGTCGAAAGGAACGAGTAGCAT	GACCATCATCCAGACTACAC	0_brunello_pub
genome_L2	1	285195	SLC9A9	CTTAAACCGGCCAACATACCCGTCTCgCACCgTCGGCCTAGATTCAGGAGGAGTTTcGAGACGTCGAAAGGAACGAGTAGCAT	TCGGCCTAGATTCAGGAGGA	0_brunello_pub
genome_L2	1	3267	AGFG1	CTTAAACCGGCCAACATACCCGTCTCgCACCgACCACAGGTAAAGCTCCTGTGTTTcGAGACGTCGAAAGGAACGAGTAGCAT	ACCACAGGTAAAGCTCCTGT	0_brunello_pub
genome_L2	1	3577	CXCR1	CTTAAACCGGCCAACATACCCGTCTCgCACCgCAGAACAGCATGACAAACAGGTTTcGAGACGTCGAAAGGAACGAGTAGCAT	CAGAACAGCATGACAAACAG	0_brunello_pub
genome_L2	1	3688	ITGB1	CTTAAACCGGCCAACATACCCGTCTCgCACCgTTGGCTGGAGGAATGTTACAGTTTcGAGACGTCGAAAGGAACGAGTAGCAT	TTGGCTGGAGGAATGTTACA	0_brunello_pub
genome_L2	1	2868	GRK4	CTTAAACCGGCCAACATACCCGTCTCgCACCgGCGGCTTGGAAGATTTACAGGTTTcGAGACGTCGAAAGGAACGAGTAGCAT	GCGGCTTGGAAGATTTACAG	0_brunello_pub
genome_L2	1	2690	GHR	CTTAAACCGGCCAACATACCCGTCTCgCACCgCATACATGAGGGTACCTCAGGTTTcGAGACGTCGAAAGGAACGAGTAGCAT	CATACATGAGGGTACCTCAG	0_brunello_pub
genome_L2	1	2768	GNA12	CTTAAACCGGCCAACATACCCGTCTCgCACCgGAGGGATTCTGGCATCAGGGGTTTcGAGACGTCGAAAGGAACGAGTAGCAT	GAGGGATTCTGGCATCAGGG	0_brunello_pub
genome_L2	1	570	BAAT	CTTAAACCGGCCAACATACCCGTCTCgCACCgGGTCCCATTAATAAGTACCGGTTTcGAGACGTCGAAAGGAACGAGTAGCAT	GGTCCCATTAATAAGTACCG	0_brunello_pub
genome_L2	1	9805	SCRN1	CTTAAACCGGCCAACATACCCGTCTCgCACCgCCCTATGGTCTCGAGCACCCGTTTcGAGACGTCGAAAGGAACGAGTAGCAT	CCCTATGGTCTCGAGCACCC	0_brunello_pub
genome_L2	1	64326	RFWD2	CTTAAACCGGCCAACATACCCGTCTCgCACCgGCTAACGTGCTATTATACCAGTTTcGAGACGTCGAAAGGAACGAGTAGCAT	GCTAACGTGCTATTATACCA	0_brunello_pub
genome_L2	1	22806	IKZF3	CTTAAACCGGCCAACATACCCGTCTCgCACCgAAGATGAACTGCGATGTGTGGTTTcGAGACGTCGAAAGGAACGAGTAGCAT	AAGATGAACTGCGATGTGTG	0_brunello_pub
genome_L2	1	10451	VAV3	CTTAAACCGGCCAACATACCCGTCTCgCACCgAGGTATGCATCTTGAAGTCGGTTTcGAGACGTCGAAAGGAACGAGTAGCAT	AGGTATGCATCTTGAAGTCG	0_brunello_pub
genome_L2	1	115817	DHRS1	CTTAAACCGGCCAACATACCCGTCTCgCACCgTGGGATGATATCAACAACGTGTTTcGAGACGTCGAAAGGAACGAGTAGCAT	TGGGATGATATCAACAACGT	0_brunello_pub
genome_L2	1	121536	AEBP2	CTTAAACCGGCCAACATACCCGTCTCgCACCgGAGGAGCCCAAGGGACCGCGGTTTcGAGACGTCGAAAGGAACGAGTAGCAT	GAGGAGCCCAAGGGACCGCG	0_brunello_pub
genome_L2	1	4205	MEF2A	CTTAAACCGGCCAACATACCCGTCTCgCACCgTGAGCACAGTCCACTCTCGGGTTTcGAGACGTCGAAAGGAACGAGTAGCAT	TGAGCACAGTCCACTCTCGG	0_brunello_pub
genome_L2	1	771	CA12	CTTAAACCGGCCAACATACCCGTCTCgCACCgGGGAACCCGAATGACCCGCAGTTTcGAGACGTCGAAAGGAACGAGTAGCAT	GGGAACCCGAATGACCCGCA	0_brunello_pub
genome_L2	1	9729	KIAA0408	CTTAAACCGGCCAACATACCCGTCTCgCACCgGCGGTCTAACCATAGAAGGTGTTTcGAGACGTCGAAAGGAACGAGTAGCAT	GCGGTCTAACCATAGAAGGT	0_brunello_pub
genome_L2	1	167359	NIM1K	CTTAAACCGGCCAACATACCCGTCTCgCACCgTTCCGGGACGAGCACTACATGTTTcGAGACGTCGAAAGGAACGAGTAGCAT	TTCCGGGACGAGCACTACAT	0_brunello_pub
genome_L2	1	3955	LFNG	CTTAAACCGGCCAACATACCCGTCTCgCACCgCACACGCGGGACGTCTACGTGTTTcGAGACGTCGAAAGGAACGAGTAGCAT	CACACGCGGGACGTCTACGT	0_brunello_pub
genome_L2	1	51309	ARMCX1	CTTAAACCGGCCAACATACCCGTCTCgCACCgGGCCCGAAGTAAGAGCACCAGTTTcGAGACGTCGAAAGGAACGAGTAGCAT	GGCCCGAAGTAAGAGCACCA	0_brunello_pub
genome_L2	1	64860	ARMCX5	CTTAAACCGGCCAACATACCCGTCTCgCACCgTTCAATCAAGGTCTCAACCAGTTTcGAGACGTCGAAAGGAACGAGTAGCAT	TTCAATCAAGGTCTCAACCA	0_brunello_pub
genome_L2	1	3491	CYR61	CTTAAACCGGCCAACATACCCGTCTCgCACCgCTGCGCCAAGCAGCTCAACGGTTTcGAGACGTCGAAAGGAACGAGTAGCAT	CTGCGCCAAGCAGCTCAACG	0_brunello_pub
genome_L2	1	9524	TECR	CTTAAACCGGCCAACATACCCGTCTCgCACCgTCTTCCTAACAGAGTACGCGGTTTcGAGACGTCGAAAGGAACGAGTAGCAT	TCTTCCTAACAGAGTACGCG	0_brunello_pub
genome_L2	1	160622	GRASP	CTTAAACCGGCCAACATACCCGTCTCgCACCgCCCCAGCATCTACGACACGCGTTTcGAGACGTCGAAAGGAACGAGTAGCAT	CCCCAGCATCTACGACACGC	0_brunello_pub
genome_L2	1	54764	ZRANB1	CTTAAACCGGCCAACATACCCGTCTCgCACCgCAGCAAGCGTACTTCATCTGGTTTcGAGACGTCGAAAGGAACGAGTAGCAT	CAGCAAGCGTACTTCATCTG	0_brunello_pub
genome_L2	1	404037	HAPLN4	CTTAAACCGGCCAACATACCCGTCTCgCACCgCGGGTATCGCCATAACGCCGGTTTcGAGACGTCGAAAGGAACGAGTAGCAT	CGGGTATCGCCATAACGCCG	0_brunello_pub
genome_L2	1	390243	IZUMO1R	CTTAAACCGGCCAACATACCCGTCTCgCACCgAACTTCAGCCTGTTTCACTGGTTTcGAGACGTCGAAAGGAACGAGTAGCAT	AACTTCAGCCTGTTTCACTG	0_brunello_pub
genome_L2	1	55971	BAIAP2L1	CTTAAACCGGCCAACATACCCGTCTCgCACCgACCCAGTTCAGTTGACACGGGTTTcGAGACGTCGAAAGGAACGAGTAGCAT	ACCCAGTTCAGTTGACACGG	0_brunello_pub
genome_L2	1	8556	CDC14A	CTTAAACCGGCCAACATACCCGTCTCgCACCgCCAGTGACAACATCGTGCGAGTTTcGAGACGTCGAAAGGAACGAGTAGCAT	CCAGTGACAACATCGTGCGA	0_brunello_pub
genome_L2	1	4109	MAGEA10	CTTAAACCGGCCAACATACCCGTCTCgCACCgTGGTATTAGAGGATAGCAGGGTTTcGAGACGTCGAAAGGAACGAGTAGCAT	TGGTATTAGAGGATAGCAGG	0_brunello_pub
genome_L2	1	4907	NT5E	CTTAAACCGGCCAACATACCCGTCTCgCACCgCCTGATATTTGAGATGCTAGGTTTcGAGACGTCGAAAGGAACGAGTAGCAT	CCTGATATTTGAGATGCTAG	0_brunello_pub
genome_L2	1	753	LDLRAD4	CTTAAACCGGCCAACATACCCGTCTCgCACCgGAAGAGCCACCTCCTTACCAGTTTcGAGACGTCGAAAGGAACGAGTAGCAT	GAAGAGCCACCTCCTTACCA	0_brunello_pub
genome_L2	1	100526783	C15orf38-AP3S2	CTTAAACCGGCCAACATACCCGTCTCgCACCgTTACGGCGATGGATGTGACTGTTTcGAGACGTCGAAAGGAACGAGTAGCAT	TTACGGCGATGGATGTGACT	0_brunello_pub
genome_L2	1	79998	ANKRD53	CTTAAACCGGCCAACATACCCGTCTCgCACCgAGAGGAGTACAAGTTTCCCGGTTTcGAGACGTCGAAAGGAACGAGTAGCAT	AGAGGAGTACAAGTTTCCCG	0_brunello_pub
genome_L2	1	7097	TLR2	CTTAAACCGGCCAACATACCCGTCTCgCACCgTGGAAACGTTAACAATCCGGGTTTcGAGACGTCGAAAGGAACGAGTAGCAT	TGGAAACGTTAACAATCCGG	0_brunello_pub
genome_L2	1	5986	RFNG	CTTAAACCGGCCAACATACCCGTCTCgCACCgGACGTTTATCTTCACCGACGGTTTcGAGACGTCGAAAGGAACGAGTAGCAT	GACGTTTATCTTCACCGACG	0_brunello_pub
genome_L2	1	1973	EIF4A1	CTTAAACCGGCCAACATACCCGTCTCgCACCgCTGCACCTCAGCACGCACGTGTTTcGAGACGTCGAAAGGAACGAGTAGCAT	CTGCACCTCAGCACGCACGT	0_brunello_pub
genome_L2	1	821	CANX	CTTAAACCGGCCAACATACCCGTCTCgCACCgTTGTCTTGTAGGAAAGTGGGGTTTcGAGACGTCGAAAGGAACGAGTAGCAT	TTGTCTTGTAGGAAAGTGGG	0_brunello_pub
genome_L2	1	50804	MYEF2	CTTAAACCGGCCAACATACCCGTCTCgCACCgGCACTAATAGGCTGTCCACCGTTTcGAGACGTCGAAAGGAACGAGTAGCAT	GCACTAATAGGCTGTCCACC	0_brunello_pub
genome_L2	1	51271	UBAP1	CTTAAACCGGCCAACATACCCGTCTCgCACCgAATTCTGGAACGTGCCATTGGTTTcGAGACGTCGAAAGGAACGAGTAGCAT	AATTCTGGAACGTGCCATTG	0_brunello_pub
genome_L2	1	1739	DLG1	CTTAAACCGGCCAACATACCCGTCTCgCACCgTTGAGTCATCTCCAATGTGTGTTTcGAGACGTCGAAAGGAACGAGTAGCAT	TTGAGTCATCTCCAATGTGT	0_brunello_pub
genome_L2	1	51032	CELA2B	CTTAAACCGGCCAACATACCCGTCTCgCACCgCACAATCTTAGAGACACTGAGTTTcGAGACGTCGAAAGGAACGAGTAGCAT	CACAATCTTAGAGACACTGA	0_brunello_pub
genome_L2	1	114904	C1QTNF6	CTTAAACCGGCCAACATACCCGTCTCgCACCgGAAGAAGCGCTTCTGGCACGGTTTcGAGACGTCGAAAGGAACGAGTAGCAT	GAAGAAGCGCTTCTGGCACG	0_brunello_pub
genome_L2	1	3420	IDH3B	CTTAAACCGGCCAACATACCCGTCTCgCACCgAGCTAGCCTCCTATGATATGGTTTcGAGACGTCGAAAGGAACGAGTAGCAT	AGCTAGCCTCCTATGATATG	0_brunello_pub
genome_L2	1	28992	MACROD1	CTTAAACCGGCCAACATACCCGTCTCgCACCgGACACTTGGCGGGTGCCACGGTTTcGAGACGTCGAAAGGAACGAGTAGCAT	GACACTTGGCGGGTGCCACG	0_brunello_pub
genome_L2	1	56660	KCNK12	CTTAAACCGGCCAACATACCCGTCTCgCACCgCTTCTACTTCGTGGGCACCGGTTTcGAGACGTCGAAAGGAACGAGTAGCAT	CTTCTACTTCGTGGGCACCG	0_brunello_pub
genome_L2	1	2874	GPS2	CTTAAACCGGCCAACATACCCGTCTCgCACCgACCGGCACATTATGATGGAGGTTTcGAGACGTCGAAAGGAACGAGTAGCAT	ACCGGCACATTATGATGGAG	0_brunello_pub
genome_L2	1	439	ASNA1	CTTAAACCGGCCAACATACCCGTCTCgCACCgGCCTGACGAGTTCTTCGAGGGTTTcGAGACGTCGAAAGGAACGAGTAGCAT	GCCTGACGAGTTCTTCGAGG	0_brunello_pub
genome_L2	1	1997	ELF1	CTTAAACCGGCCAACATACCCGTCTCgCACCgACATGTTCCACAATTACGGCGTTTcGAGACGTCGAAAGGAACGAGTAGCAT	ACATGTTCCACAATTACGGC	0_brunello_pub
genome_L2	1	3579	CXCR2	CTTAAACCGGCCAACATACCCGTCTCgCACCgGGCGGCATCTAGTAGAAAAGGTTTcGAGACGTCGAAAGGAACGAGTAGCAT	GGCGGCATCTAGTAGAAAAG	0_brunello_pub
genome_L2	1	2326	FMO1	CTTAAACCGGCCAACATACCCGTCTCgCACCgGAAAGCAAATGTGTATCCAGGTTTcGAGACGTCGAAAGGAACGAGTAGCAT	GAAAGCAAATGTGTATCCAG	0_brunello_pub
genome_L2	1	51531	C9orf156	CTTAAACCGGCCAACATACCCGTCTCgCACCgCTATTGCATTGGGACGATGAGTTTcGAGACGTCGAAAGGAACGAGTAGCAT	CTATTGCATTGGGACGATGA	0_brunello_pub
genome_L2	1	3805	KIR2DL4	CTTAAACCGGCCAACATACCCGTCTCgCACCgTCCATGGATCTCCCTACGAGGTTTcGAGACGTCGAAAGGAACGAGTAGCAT	TCCATGGATCTCCCTACGAG	0_brunello_pub
genome_L2	1	8764	TNFRSF14	CTTAAACCGGCCAACATACCCGTCTCgCACCgAAGGAGGACGAGTACCCAGTGTTTcGAGACGTCGAAAGGAACGAGTAGCAT	AAGGAGGACGAGTACCCAGT	0_brunello_pub
genome_L2	1	10806	SDCCAG8	CTTAAACCGGCCAACATACCCGTCTCgCACCgGTAGTTGTGCTTGAAAACGAGTTTcGAGACGTCGAAAGGAACGAGTAGCAT	GTAGTTGTGCTTGAAAACGA	0_brunello_pub
genome_L2	1	1736	DKC1	CTTAAACCGGCCAACATACCCGTCTCgCACCgGATTCGACGGATACTTCGGGGTTTcGAGACGTCGAAAGGAACGAGTAGCAT	GATTCGACGGATACTTCGGG	0_brunello_pub
genome_L2	1	79583	TMEM231	CTTAAACCGGCCAACATACCCGTCTCgCACCgCTTTGGAGCAGAGCCCCGCGGTTTcGAGACGTCGAAAGGAACGAGTAGCAT	CTTTGGAGCAGAGCCCCGCG	0_brunello_pub
genome_L2	1	2694	GIF	CTTAAACCGGCCAACATACCCGTCTCgCACCgATGTACAACAAGATCCCTGTGTTTcGAGACGTCGAAAGGAACGAGTAGCAT	ATGTACAACAAGATCCCTGT	0_brunello_pub
genome_L2	1	8899	PRPF4B	CTTAAACCGGCCAACATACCCGTCTCgCACCgAGGCGGTCTCGATCACGCGGGTTTcGAGACGTCGAAAGGAACGAGTAGCAT	AGGCGGTCTCGATCACGCGG	0_brunello_pub
genome_L2	1	79004	CUEDC2	CTTAAACCGGCCAACATACCCGTCTCgCACCgCTCCAGGACCCCAAGCACATGTTTcGAGACGTCGAAAGGAACGAGTAGCAT	CTCCAGGACCCCAAGCACAT	0_brunello_pub
genome_L2	1	23008	KLHDC10	CTTAAACCGGCCAACATACCCGTCTCgCACCgCAGATTATGATGAATCGGGAGTTTcGAGACGTCGAAAGGAACGAGTAGCAT	CAGATTATGATGAATCGGGA	0_brunello_pub
genome_L2	1	63036	CELA2A	CTTAAACCGGCCAACATACCCGTCTCgCACCgCCACCCTAGTCACATAAGGTGTTTcGAGACGTCGAAAGGAACGAGTAGCAT	CCACCCTAGTCACATAAGGT	0_brunello_pub
genome_L2	1	284207	METRNL	CTTAAACCGGCCAACATACCCGTCTCgCACCgCGCAGCAGGATATCGGCCGGGTTTcGAGACGTCGAAAGGAACGAGTAGCAT	CGCAGCAGGATATCGGCCGG	0_brunello_pub
genome_L2	1	51162	EGFL7	CTTAAACCGGCCAACATACCCGTCTCgCACCgGCACGAACGACTCGGAGACAGTTTcGAGACGTCGAAAGGAACGAGTAGCAT	GCACGAACGACTCGGAGACA	0_brunello_pub
genome_L2	1	8771	TNFRSF6B	CTTAAACCGGCCAACATACCCGTCTCgCACCgGCAATCACGCCGGCACCAGGGTTTcGAGACGTCGAAAGGAACGAGTAGCAT	GCAATCACGCCGGCACCAGG	0_brunello_pub
genome_L2	1	374407	DNAJB13	CTTAAACCGGCCAACATACCCGTCTCgCACCgGCCAAAGAATAAGTCCTCCAGTTTcGAGACGTCGAAAGGAACGAGTAGCAT	GCCAAAGAATAAGTCCTCCA	0_brunello_pub
genome_L2	1	6576	SLC25A1	CTTAAACCGGCCAACATACCCGTCTCgCACCgGACGGCTGGACAGCACGCGTGTTTcGAGACGTCGAAAGGAACGAGTAGCAT	GACGGCTGGACAGCACGCGT	0_brunello_pub
genome_L2	1	256051	ZNF549	CTTAAACCGGCCAACATACCCGTCTCgCACCgAGAGTATGCACATAGAAGCAGTTTcGAGACGTCGAAAGGAACGAGTAGCAT	AGAGTATGCACATAGAAGCA	0_brunello_pub
genome_L2	1	7475	WNT6	CTTAAACCGGCCAACATACCCGTCTCgCACCgCGAGGCTCTTTATGGACGCGGTTTcGAGACGTCGAAAGGAACGAGTAGCAT	CGAGGCTCTTTATGGACGCG	0_brunello_pub
genome_L2	1	25879	DCAF13	CTTAAACCGGCCAACATACCCGTCTCgCACCgCCTATATGTTCAATGACCTGGTTTcGAGACGTCGAAAGGAACGAGTAGCAT	CCTATATGTTCAATGACCTG	0_brunello_pub
genome_L2	1	115362	GBP5	CTTAAACCGGCCAACATACCCGTCTCgCACCgAAACTCACCCGACCTTGACAGTTTcGAGACGTCGAAAGGAACGAGTAGCAT	AAACTCACCCGACCTTGACA	0_brunello_pub
genome_L2	1	10978	CLP1	CTTAAACCGGCCAACATACCCGTCTCgCACCgTAGACTTGCCCACATCAGTGGTTTcGAGACGTCGAAAGGAACGAGTAGCAT	TAGACTTGCCCACATCAGTG	0_brunello_pub
genome_L2	1	8542	APOL1	CTTAAACCGGCCAACATACCCGTCTCgCACCgTGCAACAAAACGTTCCAAGTGTTTcGAGACGTCGAAAGGAACGAGTAGCAT	TGCAACAAAACGTTCCAAGT	0_brunello_pub
genome_L2	1	4792	NFKBIA	CTTAAACCGGCCAACATACCCGTCTCgCACCgCTGGACGACCGCCACGACAGGTTTcGAGACGTCGAAAGGAACGAGTAGCAT	CTGGACGACCGCCACGACAG	0_brunello_pub
genome_L2	1	27127	SMC1B	CTTAAACCGGCCAACATACCCGTCTCgCACCgACATTTGCAAGGATTATCCGGTTTcGAGACGTCGAAAGGAACGAGTAGCAT	ACATTTGCAAGGATTATCCG	0_brunello_pub
genome_L2	1	285311	C3orf56	CTTAAACCGGCCAACATACCCGTCTCgCACCgAGGAGTAGATGACAGGCCAGGTTTcGAGACGTCGAAAGGAACGAGTAGCAT	AGGAGTAGATGACAGGCCAG	0_brunello_pub
genome_L2	1	3818	KLKB1	CTTAAACCGGCCAACATACCCGTCTCgCACCgCTCAGCACCTTTATAGCGGTGTTTcGAGACGTCGAAAGGAACGAGTAGCAT	CTCAGCACCTTTATAGCGGT	0_brunello_pub
genome_L2	1	9749	PHACTR2	CTTAAACCGGCCAACATACCCGTCTCgCACCgAACGGGCACATGATACCCATGTTTcGAGACGTCGAAAGGAACGAGTAGCAT	AACGGGCACATGATACCCAT	0_brunello_pub
genome_L2	1	25974	MMACHC	CTTAAACCGGCCAACATACCCGTCTCgCACCgCCGAATGCTGACTGACCCAGGTTTcGAGACGTCGAAAGGAACGAGTAGCAT	CCGAATGCTGACTGACCCAG	0_brunello_pub
genome_L2	1	2771	GNAI2	CTTAAACCGGCCAACATACCCGTCTCgCACCgCTTTGCCGACCCCTCCAGAGGTTTcGAGACGTCGAAAGGAACGAGTAGCAT	CTTTGCCGACCCCTCCAGAG	0_brunello_pub
genome_L2	1	84890	ADO	CTTAAACCGGCCAACATACCCGTCTCgCACCgCCCGGGAGCGAGAAGCCGTGGTTTcGAGACGTCGAAAGGAACGAGTAGCAT	CCCGGGAGCGAGAAGCCGTG	0_brunello_pub
genome_L2	1	25923	ATL3	CTTAAACCGGCCAACATACCCGTCTCgCACCgTAAGAGAAAGCAGGTGACATGTTTcGAGACGTCGAAAGGAACGAGTAGCAT	TAAGAGAAAGCAGGTGACAT	0_brunello_pub
genome_L2	1	4825	NKX6-1	CTTAAACCGGCCAACATACCCGTCTCgCACCgGATATCGTTGATGCCGTGTGGTTTcGAGACGTCGAAAGGAACGAGTAGCAT	GATATCGTTGATGCCGTGTG	0_brunello_pub
genome_L2	1	55644	OSGEP	CTTAAACCGGCCAACATACCCGTCTCgCACCgGGCGTGACGTAAGTCCGCCGGTTTcGAGACGTCGAAAGGAACGAGTAGCAT	GGCGTGACGTAAGTCCGCCG	0_brunello_pub
genome_L2	1	4023	LPL	CTTAAACCGGCCAACATACCCGTCTCgCACCgATCAGGAGAAAGACGACTCGGTTTcGAGACGTCGAAAGGAACGAGTAGCAT	ATCAGGAGAAAGACGACTCG	0_brunello_pub
genome_L2	1	1783	DYNC1LI2	CTTAAACCGGCCAACATACCCGTCTCgCACCgATGTGCTGACTCATAACCTGGTTTcGAGACGTCGAAAGGAACGAGTAGCAT	ATGTGCTGACTCATAACCTG	0_brunello_pub
genome_L2	1	59283	CACNG8	CTTAAACCGGCCAACATACCCGTCTCgCACCgCCCGCGTCTACAAGTCCAAGGTTTcGAGACGTCGAAAGGAACGAGTAGCAT	CCCGCGTCTACAAGTCCAAG	0_brunello_pub
genome_L2	1	2019	EN1	CTTAAACCGGCCAACATACCCGTCTCgCACCgGGCCGGGTCGAGCGTGACAGGTTTcGAGACGTCGAAAGGAACGAGTAGCAT	GGCCGGGTCGAGCGTGACAG	0_brunello_pub
genome_L2	1	7008	TEF	CTTAAACCGGCCAACATACCCGTCTCgCACCgAGATTCGCCATCATATGGGAGTTTcGAGACGTCGAAAGGAACGAGTAGCAT	AGATTCGCCATCATATGGGA	0_brunello_pub
genome_L2	1	84689	MS4A14	CTTAAACCGGCCAACATACCCGTCTCgCACCgAATCCCAGTTATCGCAACCAGTTTcGAGACGTCGAAAGGAACGAGTAGCAT	AATCCCAGTTATCGCAACCA	0_brunello_pub
genome_L2	1	26986	PABPC1	CTTAAACCGGCCAACATACCCGTCTCgCACCgTGTGGATGAGATGAACGGAAGTTTcGAGACGTCGAAAGGAACGAGTAGCAT	TGTGGATGAGATGAACGGAA	0_brunello_pub
genome_L2	1	83886	PRSS27	CTTAAACCGGCCAACATACCCGTCTCgCACCgCAACGGAAGCCACTTCTGCGGTTTcGAGACGTCGAAAGGAACGAGTAGCAT	CAACGGAAGCCACTTCTGCG	0_brunello_pub
genome_L2	1	9831	ZNF623	CTTAAACCGGCCAACATACCCGTCTCgCACCgGCCAATCCTTGCGATATCTGGTTTcGAGACGTCGAAAGGAACGAGTAGCAT	GCCAATCCTTGCGATATCTG	0_brunello_pub
genome_L2	1	6855	SYP	CTTAAACCGGCCAACATACCCGTCTCgCACCgCGAACTCGACCTCGATGCTGGTTTcGAGACGTCGAAAGGAACGAGTAGCAT	CGAACTCGACCTCGATGCTG	0_brunello_pub
genome_L2	1	9265	CYTH3	CTTAAACCGGCCAACATACCCGTCTCgCACCgCCAATAGCAAAACGACTCAGGTTTcGAGACGTCGAAAGGAACGAGTAGCAT	CCAATAGCAAAACGACTCAG	0_brunello_pub
genome_L2	1	284695	ZNF326	CTTAAACCGGCCAACATACCCGTCTCgCACCgAAAAGCGGCGAATTGAGGCTGTTTcGAGACGTCGAAAGGAACGAGTAGCAT	AAAAGCGGCGAATTGAGGCT	0_brunello_pub
genome_L2	1	57720	GPR107	CTTAAACCGGCCAACATACCCGTCTCgCACCgGAGGAATTTCTCCTGCTGAGGTTTcGAGACGTCGAAAGGAACGAGTAGCAT	GAGGAATTTCTCCTGCTGAG	0_brunello_pub
genome_L2	1	6487	ST3GAL3	CTTAAACCGGCCAACATACCCGTCTCgCACCgAAAGGCTTTGAGAAGGACGTGTTTcGAGACGTCGAAAGGAACGAGTAGCAT	AAAGGCTTTGAGAAGGACGT	0_brunello_pub
genome_L2	1	121214	SDR9C7	CTTAAACCGGCCAACATACCCGTCTCgCACCgCACACCAGCATTGTTCACCAGTTTcGAGACGTCGAAAGGAACGAGTAGCAT	CACACCAGCATTGTTCACCA	0_brunello_pub
genome_L2	1	54472	TOLLIP	CTTAAACCGGCCAACATACCCGTCTCgCACCgCGTGGGCCGACTGAACATCAGTTTcGAGACGTCGAAAGGAACGAGTAGCAT	CGTGGGCCGACTGAACATCA	0_brunello_pub
genome_L2	1	63894	VIPAS39	CTTAAACCGGCCAACATACCCGTCTCgCACCgAATAGCGGCTCAACCCACGAGTTTcGAGACGTCGAAAGGAACGAGTAGCAT	AATAGCGGCTCAACCCACGA	0_brunello_pub
genome_L2	1	43847	KLK14	CTTAAACCGGCCAACATACCCGTCTCgCACCgAGCCATGACACAGAGCCAAGGTTTcGAGACGTCGAAAGGAACGAGTAGCAT	AGCCATGACACAGAGCCAAG	0_brunello_pub
genome_L2	1	22854	NTNG1	CTTAAACCGGCCAACATACCCGTCTCgCACCgGCTGTTAAGACCAGCCGTTGGTTTcGAGACGTCGAAAGGAACGAGTAGCAT	GCTGTTAAGACCAGCCGTTG	0_brunello_pub
genome_L2	1	343	AQP8	CTTAAACCGGCCAACATACCCGTCTCgCACCgGGCTCGTGATTGCCACGCTGGTTTcGAGACGTCGAAAGGAACGAGTAGCAT	GGCTCGTGATTGCCACGCTG	0_brunello_pub
genome_L2	1	2850	GPR27	CTTAAACCGGCCAACATACCCGTCTCgCACCgCCAGGCGCTCTGCATAGAAGGTTTcGAGACGTCGAAAGGAACGAGTAGCAT	CCAGGCGCTCTGCATAGAAG	0_brunello_pub
genome_L2	1	55739	CARKD	CTTAAACCGGCCAACATACCCGTCTCgCACCgCATCCCTGTTGTCATCGACGGTTTcGAGACGTCGAAAGGAACGAGTAGCAT	CATCCCTGTTGTCATCGACG	0_brunello_pub
genome_L2	1	1815	DRD4	CTTAAACCGGCCAACATACCCGTCTCgCACCgGCCGCTCTTCGTCTACTCCGGTTTcGAGACGTCGAAAGGAACGAGTAGCAT	GCCGCTCTTCGTCTACTCCG	0_brunello_pub
genome_L2	1	27120	DKKL1	CTTAAACCGGCCAACATACCCGTCTCgCACCgGACCGACAACAAGACAGGAGGTTTcGAGACGTCGAAAGGAACGAGTAGCAT	GACCGACAACAAGACAGGAG	0_brunello_pub
genome_L2	1	147011	PROCA1	CTTAAACCGGCCAACATACCCGTCTCgCACCgTGGGATGAGAGCAGATGCCGGTTTcGAGACGTCGAAAGGAACGAGTAGCAT	TGGGATGAGAGCAGATGCCG	0_brunello_pub
genome_L2	1	8976	WASL	CTTAAACCGGCCAACATACCCGTCTCgCACCgTTTCCTCGGCAAGAAATGTGGTTTcGAGACGTCGAAAGGAACGAGTAGCAT	TTTCCTCGGCAAGAAATGTG	0_brunello_pub
genome_L2	1	6752	SSTR2	CTTAAACCGGCCAACATACCCGTCTCgCACCgTGGTCTTCATCTTGGCATAGGTTTcGAGACGTCGAAAGGAACGAGTAGCAT	TGGTCTTCATCTTGGCATAG	0_brunello_pub
genome_L2	1	762	CA4	CTTAAACCGGCCAACATACCCGTCTCgCACCgGCTACGATAAGAAGCAAACGGTTTcGAGACGTCGAAAGGAACGAGTAGCAT	GCTACGATAAGAAGCAAACG	0_brunello_pub
genome_L2	1	26085	KLK13	CTTAAACCGGCCAACATACCCGTCTCgCACCgCTGCCCTACTAGTGCAAGGGGTTTcGAGACGTCGAAAGGAACGAGTAGCAT	CTGCCCTACTAGTGCAAGGG	0_brunello_pub
genome_L2	1	80304	C2orf44	CTTAAACCGGCCAACATACCCGTCTCgCACCgAAGGCAGACATCAACACCCAGTTTcGAGACGTCGAAAGGAACGAGTAGCAT	AAGGCAGACATCAACACCCA	0_brunello_pub
genome_L2	1	387775	SLC22A10	CTTAAACCGGCCAACATACCCGTCTCgCACCgACCCTTTACCTTAGTCACAAGTTTcGAGACGTCGAAAGGAACGAGTAGCAT	ACCCTTTACCTTAGTCACAA	0_brunello_pub
genome_L2	1	253980	KCTD13	CTTAAACCGGCCAACATACCCGTCTCgCACCgGCATGGTGTCCTGTCCCGTGGTTTcGAGACGTCGAAAGGAACGAGTAGCAT	GCATGGTGTCCTGTCCCGTG	0_brunello_pub
genome_L2	1	341405	ANKRD33	CTTAAACCGGCCAACATACCCGTCTCgCACCgCGTTAATGAAGGCTGCCATGGTTTcGAGACGTCGAAAGGAACGAGTAGCAT	CGTTAATGAAGGCTGCCATG	0_brunello_pub
genome_L2	1	83714	NRIP2	CTTAAACCGGCCAACATACCCGTCTCgCACCgATCAGGTCCTGCATCCGGGGGTTTcGAGACGTCGAAAGGAACGAGTAGCAT	ATCAGGTCCTGCATCCGGGG	0_brunello_pub
genome_L2	1	25870	SUMF2	CTTAAACCGGCCAACATACCCGTCTCgCACCgGGGAAAACGACTGCCCACGGGTTTcGAGACGTCGAAAGGAACGAGTAGCAT	GGGAAAACGACTGCCCACGG	0_brunello_pub
genome_L2	1	22926	ATF6	CTTAAACCGGCCAACATACCCGTCTCgCACCgGAATAAGAGTCCACTGACCGGTTTcGAGACGTCGAAAGGAACGAGTAGCAT	GAATAAGAGTCCACTGACCG	0_brunello_pub
genome_L2	1	2781	GNAZ	CTTAAACCGGCCAACATACCCGTCTCgCACCgAGTGGGGATATAGTCAGCTGGTTTcGAGACGTCGAAAGGAACGAGTAGCAT	AGTGGGGATATAGTCAGCTG	0_brunello_pub
genome_L2	1	196483	EEF2KMT	CTTAAACCGGCCAACATACCCGTCTCgCACCgCGGGTCCTTGAGCAGCTCCGGTTTcGAGACGTCGAAAGGAACGAGTAGCAT	CGGGTCCTTGAGCAGCTCCG	0_brunello_pub
genome_L2	1	22902	RUFY3	CTTAAACCGGCCAACATACCCGTCTCgCACCgCATACTGGAATCCAATCGGAGTTTcGAGACGTCGAAAGGAACGAGTAGCAT	CATACTGGAATCCAATCGGA	0_brunello_pub
genome_L2	1	80739	C6orf25	CTTAAACCGGCCAACATACCCGTCTCgCACCgAGGACGCCGACCGATCCTGTGTTTcGAGACGTCGAAAGGAACGAGTAGCAT	AGGACGCCGACCGATCCTGT	0_brunello_pub
genome_L2	1	9374	PPT2	CTTAAACCGGCCAACATACCCGTCTCgCACCgTGACCGGCTTGTAGGACGCGGTTTcGAGACGTCGAAAGGAACGAGTAGCAT	TGACCGGCTTGTAGGACGCG	0_brunello_pub
genome_L2	1	51067	YARS2	CTTAAACCGGCCAACATACCCGTCTCgCACCgGGACCCTGCATCCATAACGCGTTTcGAGACGTCGAAAGGAACGAGTAGCAT	GGACCCTGCATCCATAACGC	0_brunello_pub
genome_L2	1	23111	SPG20	CTTAAACCGGCCAACATACCCGTCTCgCACCgGATGTGAAACAGTTGGACCAGTTTcGAGACGTCGAAAGGAACGAGTAGCAT	GATGTGAAACAGTTGGACCA	0_brunello_pub
genome_L2	1	8789	FBP2	CTTAAACCGGCCAACATACCCGTCTCgCACCgACCGTACAGCGCATAACCTGGTTTcGAGACGTCGAAAGGAACGAGTAGCAT	ACCGTACAGCGCATAACCTG	0_brunello_pub
genome_L2	1	10897	YIF1A	CTTAAACCGGCCAACATACCCGTCTCgCACCgCCGCTTGTGTCATCGAAGAGGTTTcGAGACGTCGAAAGGAACGAGTAGCAT	CCGCTTGTGTCATCGAAGAG	0_brunello_pub
genome_L2	1	5167	ENPP1	CTTAAACCGGCCAACATACCCGTCTCgCACCgTATGGACCTGGATTCAAGCAGTTTcGAGACGTCGAAAGGAACGAGTAGCAT	TATGGACCTGGATTCAAGCA	0_brunello_pub
genome_L2	1	8614	STC2	CTTAAACCGGCCAACATACCCGTCTCgCACCgTTCAATCTTTAGACCCTACGGTTTcGAGACGTCGAAAGGAACGAGTAGCAT	TTCAATCTTTAGACCCTACG	0_brunello_pub
genome_L2	1	2562	GABRB3	CTTAAACCGGCCAACATACCCGTCTCgCACCgCGCCTAAGACCCGACTTCGGGTTTcGAGACGTCGAAAGGAACGAGTAGCAT	CGCCTAAGACCCGACTTCGG	0_brunello_pub
genome_L2	1	814	CAMK4	CTTAAACCGGCCAACATACCCGTCTCgCACCgAGATACTTCATCCCACCAGGGTTTcGAGACGTCGAAAGGAACGAGTAGCAT	AGATACTTCATCCCACCAGG	0_brunello_pub
genome_L2	1	10495	ENOX2	CTTAAACCGGCCAACATACCCGTCTCgCACCgACCACTTCACAAAAGCCCAGGTTTcGAGACGTCGAAAGGAACGAGTAGCAT	ACCACTTCACAAAAGCCCAG	0_brunello_pub
genome_L2	1	4867	NPHP1	CTTAAACCGGCCAACATACCCGTCTCgCACCgTTCTGAACAGCACTCCAGTGGTTTcGAGACGTCGAAAGGAACGAGTAGCAT	TTCTGAACAGCACTCCAGTG	0_brunello_pub
genome_L2	1	641372	ACOT6	CTTAAACCGGCCAACATACCCGTCTCgCACCgCTGAAAGGCTACAAGCTCATGTTTcGAGACGTCGAAAGGAACGAGTAGCAT	CTGAAAGGCTACAAGCTCAT	0_brunello_pub
genome_L2	1	7543	ZFX	CTTAAACCGGCCAACATACCCGTCTCgCACCgCATTTGCTGCTCGTGCACGGGTTTcGAGACGTCGAAAGGAACGAGTAGCAT	CATTTGCTGCTCGTGCACGG	0_brunello_pub
genome_L2	1	1735	DIO3	CTTAAACCGGCCAACATACCCGTCTCgCACCgCAGATGGGCGGGTCATCGGGGTTTcGAGACGTCGAAAGGAACGAGTAGCAT	CAGATGGGCGGGTCATCGGG	0_brunello_pub
genome_L2	1	51069	MRPL2	CTTAAACCGGCCAACATACCCGTCTCgCACCgGGGCCACAGAAGTAAGAACTGTTTcGAGACGTCGAAAGGAACGAGTAGCAT	GGGCCACAGAAGTAAGAACT	0_brunello_pub
genome_L2	1	1891	ECH1	CTTAAACCGGCCAACATACCCGTCTCgCACCgCACGAAGGGACTCATAGCTGGTTTcGAGACGTCGAAAGGAACGAGTAGCAT	CACGAAGGGACTCATAGCTG	0_brunello_pub
genome_L2	1	9325	TRIP4	CTTAAACCGGCCAACATACCCGTCTCgCACCgGACCTTCTTAGAAAGTCGAGGTTTcGAGACGTCGAAAGGAACGAGTAGCAT	GACCTTCTTAGAAAGTCGAG	0_brunello_pub
genome_L2	1	126208	ZNF787	CTTAAACCGGCCAACATACCCGTCTCgCACCgCGATGGCGAGGGCATCATCGGTTTcGAGACGTCGAAAGGAACGAGTAGCAT	CGATGGCGAGGGCATCATCG	0_brunello_pub
genome_L2	1	54345	SOX18	CTTAAACCGGCCAACATACCCGTCTCgCACCgCCGTCGAACTCGGCGCCCAGGTTTcGAGACGTCGAAAGGAACGAGTAGCAT	CCGTCGAACTCGGCGCCCAG	0_brunello_pub
genome_L2	1	122706	PSMB11	CTTAAACCGGCCAACATACCCGTCTCgCACCgGCCACGGTCTAGCACGCCGTGTTTcGAGACGTCGAAAGGAACGAGTAGCAT	GCCACGGTCTAGCACGCCGT	0_brunello_pub
genome_L2	1	1774	DNASE1L1	CTTAAACCGGCCAACATACCCGTCTCgCACCgCTTCGAGAACTCAATCGGTGGTTTcGAGACGTCGAAAGGAACGAGTAGCAT	CTTCGAGAACTCAATCGGTG	0_brunello_pub
genome_L2	1	84691	FAM71F1	CTTAAACCGGCCAACATACCCGTCTCgCACCgGAACCAGTCGGATCCAGAAGGTTTcGAGACGTCGAAAGGAACGAGTAGCAT	GAACCAGTCGGATCCAGAAG	0_brunello_pub
genome_L2	1	22938	SNW1	CTTAAACCGGCCAACATACCCGTCTCgCACCgTATGATGCAATTGCTCGACAGTTTcGAGACGTCGAAAGGAACGAGTAGCAT	TATGATGCAATTGCTCGACA	0_brunello_pub
genome_L2	1	118442	GPR62	CTTAAACCGGCCAACATACCCGTCTCgCACCgGCCTCATCGTGCACCCGCTGGTTTcGAGACGTCGAAAGGAACGAGTAGCAT	GCCTCATCGTGCACCCGCTG	0_brunello_pub
genome_L2	1	57179	KIAA1191	CTTAAACCGGCCAACATACCCGTCTCgCACCgCAGGGTCAGATACCTTGGCGGTTTcGAGACGTCGAAAGGAACGAGTAGCAT	CAGGGTCAGATACCTTGGCG	0_brunello_pub
genome_L2	1	8566	PDXK	CTTAAACCGGCCAACATACCCGTCTCgCACCgCTGTCTTCCAGGTTACTGAGGTTTcGAGACGTCGAAAGGAACGAGTAGCAT	CTGTCTTCCAGGTTACTGAG	0_brunello_pub
genome_L2	1	7857	SCG2	CTTAAACCGGCCAACATACCCGTCTCgCACCgCCAGATTATAATCCCTACCAGTTTcGAGACGTCGAAAGGAACGAGTAGCAT	CCAGATTATAATCCCTACCA	0_brunello_pub
genome_L2	1	3004	GZMM	CTTAAACCGGCCAACATACCCGTCTCgCACCgTTTGGGACCCAGATCATCGGGTTTcGAGACGTCGAAAGGAACGAGTAGCAT	TTTGGGACCCAGATCATCGG	0_brunello_pub
genome_L2	1	5413	5-Sep	CTTAAACCGGCCAACATACCCGTCTCgCACCgGACATTGACAAGCAGTACGTGTTTcGAGACGTCGAAAGGAACGAGTAGCAT	GACATTGACAAGCAGTACGT	0_brunello_pub
genome_L2	1	161253	REM2	CTTAAACCGGCCAACATACCCGTCTCgCACCgGCTCACGAACCGGAGAACCCGTTTcGAGACGTCGAAAGGAACGAGTAGCAT	GCTCACGAACCGGAGAACCC	0_brunello_pub
genome_L2	1	3572	IL6ST	CTTAAACCGGCCAACATACCCGTCTCgCACCgTCTTAAATAGGTGCGATGCAGTTTcGAGACGTCGAAAGGAACGAGTAGCAT	TCTTAAATAGGTGCGATGCA	0_brunello_pub
genome_L2	1	4064	CD180	CTTAAACCGGCCAACATACCCGTCTCgCACCgTCTGATGTAGAGGTGTGTAAGTTTcGAGACGTCGAAAGGAACGAGTAGCAT	TCTGATGTAGAGGTGTGTAA	0_brunello_pub
genome_L2	1	10309	CCNO	CTTAAACCGGCCAACATACCCGTCTCgCACCgCTACAGACCTTCCGCGACTAGTTTcGAGACGTCGAAAGGAACGAGTAGCAT	CTACAGACCTTCCGCGACTA	0_brunello_pub
genome_L2	1	9306	SOCS6	CTTAAACCGGCCAACATACCCGTCTCgCACCgGCGCATACTTTCAGCCACGTGTTTcGAGACGTCGAAAGGAACGAGTAGCAT	GCGCATACTTTCAGCCACGT	0_brunello_pub
genome_L2	1	51176	LEF1	CTTAAACCGGCCAACATACCCGTCTCgCACCgGTACCCGGAATAACTCGAGTGTTTcGAGACGTCGAAAGGAACGAGTAGCAT	GTACCCGGAATAACTCGAGT	0_brunello_pub
genome_L2	1	285613	RELL2	CTTAAACCGGCCAACATACCCGTCTCgCACCgCAAGTGGAGGCCTCTTGCTGGTTTcGAGACGTCGAAAGGAACGAGTAGCAT	CAAGTGGAGGCCTCTTGCTG	0_brunello_pub
genome_L2	1	150681	OR6B3	CTTAAACCGGCCAACATACCCGTCTCgCACCgACCACGTCCTTGTGACCCCGGTTTcGAGACGTCGAAAGGAACGAGTAGCAT	ACCACGTCCTTGTGACCCCG	0_brunello_pub
genome_L2	1	51701	NLK	CTTAAACCGGCCAACATACCCGTCTCgCACCgCTGCTGTACAGGGTGTACAGGTTTcGAGACGTCGAAAGGAACGAGTAGCAT	CTGCTGTACAGGGTGTACAG	0_brunello_pub
genome_L2	1	1996	ELAVL4	CTTAAACCGGCCAACATACCCGTCTCgCACCgGAGGTTAGCATCCCTGATTGGTTTcGAGACGTCGAAAGGAACGAGTAGCAT	GAGGTTAGCATCCCTGATTG	0_brunello_pub
genome_L2	1	79174	CRELD2	CTTAAACCGGCCAACATACCCGTCTCgCACCgTCCATGCAGTCAGTGCACAGGTTTcGAGACGTCGAAAGGAACGAGTAGCAT	TCCATGCAGTCAGTGCACAG	0_brunello_pub
genome_L2	1	137964	AGPAT6	CTTAAACCGGCCAACATACCCGTCTCgCACCgCTTTACAAGCCCTACACCAAGTTTcGAGACGTCGAAAGGAACGAGTAGCAT	CTTTACAAGCCCTACACCAA	0_brunello_pub
genome_L2	1	91977	MYOZ3	CTTAAACCGGCCAACATACCCGTCTCgCACCgTCTGGCGGGACGCCCTTCAGGTTTcGAGACGTCGAAAGGAACGAGTAGCAT	TCTGGCGGGACGCCCTTCAG	0_brunello_pub
genome_L2	1	644353	ZCCHC18	CTTAAACCGGCCAACATACCCGTCTCgCACCgGCCAGATTGGAGTATGTCTGGTTTcGAGACGTCGAAAGGAACGAGTAGCAT	GCCAGATTGGAGTATGTCTG	0_brunello_pub
genome_L2	1	3781	KCNN2	CTTAAACCGGCCAACATACCCGTCTCgCACCgGATCATCGTGTACCACGCCAGTTTcGAGACGTCGAAAGGAACGAGTAGCAT	GATCATCGTGTACCACGCCA	0_brunello_pub
genome_L2	1	8612	PPAP2C	CTTAAACCGGCCAACATACCCGTCTCgCACCgAGACCGGCTCTATTCTCGCTGTTTcGAGACGTCGAAAGGAACGAGTAGCAT	AGACCGGCTCTATTCTCGCT	0_brunello_pub
genome_L2	1	5453	POU3F1	CTTAAACCGGCCAACATACCCGTCTCgCACCgGCCTGCGCGTACAGCCCGAGGTTTcGAGACGTCGAAAGGAACGAGTAGCAT	GCCTGCGCGTACAGCCCGAG	0_brunello_pub
genome_L2	1	124222	PAQR4	CTTAAACCGGCCAACATACCCGTCTCgCACCgCTCTTTATGTGCCACCAAGGGTTTcGAGACGTCGAAAGGAACGAGTAGCAT	CTCTTTATGTGCCACCAAGG	0_brunello_pub
genome_L2	1	6449	SGTA	CTTAAACCGGCCAACATACCCGTCTCgCACCgGCAGAGCGCCTCAAAACCGAGTTTcGAGACGTCGAAAGGAACGAGTAGCAT	GCAGAGCGCCTCAAAACCGA	0_brunello_pub
genome_L2	1	7932	OR2H2	CTTAAACCGGCCAACATACCCGTCTCgCACCgCACAACCAAGATGAAGACACGTTTcGAGACGTCGAAAGGAACGAGTAGCAT	CACAACCAAGATGAAGACAC	0_brunello_pub
genome_L2	1	2717	GLA	CTTAAACCGGCCAACATACCCGTCTCgCACCgCAATATCTGATACCTGATGCGTTTcGAGACGTCGAAAGGAACGAGTAGCAT	CAATATCTGATACCTGATGC	0_brunello_pub
genome_L2	1	259	AMBP	CTTAAACCGGCCAACATACCCGTCTCgCACCgTTCTAGGAAAGGTGTCTGTGGTTTcGAGACGTCGAAAGGAACGAGTAGCAT	TTCTAGGAAAGGTGTCTGTG	0_brunello_pub
genome_L2	1	83990	BRIP1	CTTAAACCGGCCAACATACCCGTCTCgCACCgAGTTACCGACTACCTCAGGAGTTTcGAGACGTCGAAAGGAACGAGTAGCAT	AGTTACCGACTACCTCAGGA	0_brunello_pub
genome_L2	1	163859	SDE2	CTTAAACCGGCCAACATACCCGTCTCgCACCgTTGGAACCCAGACTTTGCGGGTTTcGAGACGTCGAAAGGAACGAGTAGCAT	TTGGAACCCAGACTTTGCGG	0_brunello_pub
genome_L2	1	55011	PIH1D1	CTTAAACCGGCCAACATACCCGTCTCgCACCgTAAAGACCAACTCCTCGGAAGTTTcGAGACGTCGAAAGGAACGAGTAGCAT	TAAAGACCAACTCCTCGGAA	0_brunello_pub
genome_L2	1	100316904	SAP25	CTTAAACCGGCCAACATACCCGTCTCgCACCgCATACAGCGGCCAGAATGAGGTTTcGAGACGTCGAAAGGAACGAGTAGCAT	CATACAGCGGCCAGAATGAG	0_brunello_pub
genome_L2	1	54855	FAM46C	CTTAAACCGGCCAACATACCCGTCTCgCACCgCCTGGACCTAATCTTCCATGGTTTcGAGACGTCGAAAGGAACGAGTAGCAT	CCTGGACCTAATCTTCCATG	0_brunello_pub
genome_L2	1	23210	JMJD6	CTTAAACCGGCCAACATACCCGTCTCgCACCgTTAATTCCCTCAGGATAACGGTTTcGAGACGTCGAAAGGAACGAGTAGCAT	TTAATTCCCTCAGGATAACG	0_brunello_pub
genome_L2	1	399823	FOXI2	CTTAAACCGGCCAACATACCCGTCTCgCACCgCTACGCGGCCCCGAGCTACGGTTTcGAGACGTCGAAAGGAACGAGTAGCAT	CTACGCGGCCCCGAGCTACG	0_brunello_pub
genome_L2	1	10404	CPQ	CTTAAACCGGCCAACATACCCGTCTCgCACCgCGGTGCAATACCGAACGCAGGTTTcGAGACGTCGAAAGGAACGAGTAGCAT	CGGTGCAATACCGAACGCAG	0_brunello_pub
genome_L2	1	84193	SETD3	CTTAAACCGGCCAACATACCCGTCTCgCACCgGATCACTACTGGTTACAACCGTTTcGAGACGTCGAAAGGAACGAGTAGCAT	GATCACTACTGGTTACAACC	0_brunello_pub
genome_L2	1	79966	SCD5	CTTAAACCGGCCAACATACCCGTCTCgCACCgGGGCTCGAAAGCTCTGAGGGGTTTcGAGACGTCGAAAGGAACGAGTAGCAT	GGGCTCGAAAGCTCTGAGGG	0_brunello_pub
genome_L2	1	100141515	C17orf99	CTTAAACCGGCCAACATACCCGTCTCgCACCgTGCCAGGCTACAGATGCACTGTTTcGAGACGTCGAAAGGAACGAGTAGCAT	TGCCAGGCTACAGATGCACT	0_brunello_pub
genome_L2	1	386675	KRTAP10-7	CTTAAACCGGCCAACATACCCGTCTCgCACCgCTGTGTGCCTGTCTGCAGTGGTTTcGAGACGTCGAAAGGAACGAGTAGCAT	CTGTGTGCCTGTCTGCAGTG	0_brunello_pub
genome_L2	1	55578	SUPT20H	CTTAAACCGGCCAACATACCCGTCTCgCACCgTGATAACCACAAATGGACCCGTTTcGAGACGTCGAAAGGAACGAGTAGCAT	TGATAACCACAAATGGACCC	0_brunello_pub
genome_L2	1	6817	SULT1A1	CTTAAACCGGCCAACATACCCGTCTCgCACCgCCACTTCTACCACATGGCCAGTTTcGAGACGTCGAAAGGAACGAGTAGCAT	CCACTTCTACCACATGGCCA	0_brunello_pub
genome_L2	1	4157	MC1R	CTTAAACCGGCCAACATACCCGTCTCgCACCgCAGCATGTGGACGTACAGCAGTTTcGAGACGTCGAAAGGAACGAGTAGCAT	CAGCATGTGGACGTACAGCA	0_brunello_pub
genome_L2	1	1843	DUSP1	CTTAAACCGGCCAACATACCCGTCTCgCACCgCATCAGCTCCTGGTTCAACGGTTTcGAGACGTCGAAAGGAACGAGTAGCAT	CATCAGCTCCTGGTTCAACG	0_brunello_pub
genome_L2	1	6755	SSTR5	CTTAAACCGGCCAACATACCCGTCTCgCACCgAGGCGGTGACAACAGGACGCGTTTcGAGACGTCGAAAGGAACGAGTAGCAT	AGGCGGTGACAACAGGACGC	0_brunello_pub
genome_L2	1	595	CCND1	CTTAAACCGGCCAACATACCCGTCTCgCACCgAGAGGCCACGAACATGCAAGGTTTcGAGACGTCGAAAGGAACGAGTAGCAT	AGAGGCCACGAACATGCAAG	0_brunello_pub
genome_L2	1	5671	PSG3	CTTAAACCGGCCAACATACCCGTCTCgCACCgACCTTACACATCGTAAAGCGGTTTcGAGACGTCGAAAGGAACGAGTAGCAT	ACCTTACACATCGTAAAGCG	0_brunello_pub
genome_L2	1	8050	PDHX	CTTAAACCGGCCAACATACCCGTCTCgCACCgTGGAATCTTGGCCAAAATCGGTTTcGAGACGTCGAAAGGAACGAGTAGCAT	TGGAATCTTGGCCAAAATCG	0_brunello_pub
genome_L2	1	4680	CEACAM6	CTTAAACCGGCCAACATACCCGTCTCgCACCgCTGTAACCAATACGATTCTGGTTTcGAGACGTCGAAAGGAACGAGTAGCAT	CTGTAACCAATACGATTCTG	0_brunello_pub
genome_L2	1	9852	EPM2AIP1	CTTAAACCGGCCAACATACCCGTCTCgCACCgCTGAGCACGAATACTACGAGGTTTcGAGACGTCGAAAGGAACGAGTAGCAT	CTGAGCACGAATACTACGAG	0_brunello_pub
genome_L2	1	3081	HGD	CTTAAACCGGCCAACATACCCGTCTCgCACCgCTTCTCTTATTGGTGCTCCGGTTTcGAGACGTCGAAAGGAACGAGTAGCAT	CTTCTCTTATTGGTGCTCCG	0_brunello_pub
genome_L2	1	64097	EPB41L4A	CTTAAACCGGCCAACATACCCGTCTCgCACCgGAAGCAAATCTCATGCACCGGTTTcGAGACGTCGAAAGGAACGAGTAGCAT	GAAGCAAATCTCATGCACCG	0_brunello_pub
genome_L2	1	7477	WNT7B	CTTAAACCGGCCAACATACCCGTCTCgCACCgGTCGATGCCGTAACGCACGTGTTTcGAGACGTCGAAAGGAACGAGTAGCAT	GTCGATGCCGTAACGCACGT	0_brunello_pub
genome_L2	1	401265	KLHL31	CTTAAACCGGCCAACATACCCGTCTCgCACCgAGACCCGTCAATTCAGAGGGGTTTcGAGACGTCGAAAGGAACGAGTAGCAT	AGACCCGTCAATTCAGAGGG	0_brunello_pub
genome_L2	1	7727	ZNF174	CTTAAACCGGCCAACATACCCGTCTCgCACCgGTGAACCTCGGTTGTCACGGGTTTcGAGACGTCGAAAGGAACGAGTAGCAT	GTGAACCTCGGTTGTCACGG	0_brunello_pub
genome_L2	1	79041	TMEM38A	CTTAAACCGGCCAACATACCCGTCTCgCACCgTTGCTGAAGTAATCGATCAGGTTTcGAGACGTCGAAAGGAACGAGTAGCAT	TTGCTGAAGTAATCGATCAG	0_brunello_pub
genome_L2	1	10425	ARIH2	CTTAAACCGGCCAACATACCCGTCTCgCACCgGGACATAGAGGACTATTACGGTTTcGAGACGTCGAAAGGAACGAGTAGCAT	GGACATAGAGGACTATTACG	0_brunello_pub
genome_L2	1	5961	PRPH2	CTTAAACCGGCCAACATACCCGTCTCgCACCgCAGATCGAGTTCAAATGCTGGTTTcGAGACGTCGAAAGGAACGAGTAGCAT	CAGATCGAGTTCAAATGCTG	0_brunello_pub
genome_L2	1	80059	LRRTM4	CTTAAACCGGCCAACATACCCGTCTCgCACCgGGAAAGCACCATGATATGTGGTTTcGAGACGTCGAAAGGAACGAGTAGCAT	GGAAAGCACCATGATATGTG	0_brunello_pub
genome_L2	1	643669	CCER2	CTTAAACCGGCCAACATACCCGTCTCgCACCgCCACGGCTGTGCGTCCACCGGTTTcGAGACGTCGAAAGGAACGAGTAGCAT	CCACGGCTGTGCGTCCACCG	0_brunello_pub
genome_L2	1	9928	KIF14	CTTAAACCGGCCAACATACCCGTCTCgCACCgCCCACTCATGAAGACTACCTGTTTcGAGACGTCGAAAGGAACGAGTAGCAT	CCCACTCATGAAGACTACCT	0_brunello_pub
genome_L2	1	8139	GAN	CTTAAACCGGCCAACATACCCGTCTCgCACCgAGCATGCCGAGAATTAACCAGTTTcGAGACGTCGAAAGGAACGAGTAGCAT	AGCATGCCGAGAATTAACCA	0_brunello_pub
genome_L2	1	93323	HAUS8	CTTAAACCGGCCAACATACCCGTCTCgCACCgGCAATACAGGACATTCGCCAGTTTcGAGACGTCGAAAGGAACGAGTAGCAT	GCAATACAGGACATTCGCCA	0_brunello_pub
genome_L2	1	145226	RDH12	CTTAAACCGGCCAACATACCCGTCTCgCACCgGGTGGTTAATGTGTCCTCGGGTTTcGAGACGTCGAAAGGAACGAGTAGCAT	GGTGGTTAATGTGTCCTCGG	0_brunello_pub
genome_L2	1	29066	ZC3H7A	CTTAAACCGGCCAACATACCCGTCTCgCACCgTCAATGAGTGAATCCAAACGGTTTcGAGACGTCGAAAGGAACGAGTAGCAT	TCAATGAGTGAATCCAAACG	0_brunello_pub
genome_L2	1	1363	CPE	CTTAAACCGGCCAACATACCCGTCTCgCACCgGTGGGTCGAAGCAATGCCCAGTTTcGAGACGTCGAAAGGAACGAGTAGCAT	GTGGGTCGAAGCAATGCCCA	0_brunello_pub
genome_L2	1	161753	ODF3L1	CTTAAACCGGCCAACATACCCGTCTCgCACCgGCTCACGCTTCTCTGAGTGCGTTTcGAGACGTCGAAAGGAACGAGTAGCAT	GCTCACGCTTCTCTGAGTGC	0_brunello_pub
genome_L2	1	6885	MAP3K7	CTTAAACCGGCCAACATACCCGTCTCgCACCgCACACATGACCAATAACAAGGTTTcGAGACGTCGAAAGGAACGAGTAGCAT	CACACATGACCAATAACAAG	0_brunello_pub
genome_L2	1	27198	HCAR1	CTTAAACCGGCCAACATACCCGTCTCgCACCgGAGCATCGTGTTCCTTACGGGTTTcGAGACGTCGAAAGGAACGAGTAGCAT	GAGCATCGTGTTCCTTACGG	0_brunello_pub
genome_L2	1	93487	MAPK1IP1L	CTTAAACCGGCCAACATACCCGTCTCgCACCgGTGTAGGATATGGCCCTGTGGTTTcGAGACGTCGAAAGGAACGAGTAGCAT	GTGTAGGATATGGCCCTGTG	0_brunello_pub
genome_L2	1	170575	GIMAP1	CTTAAACCGGCCAACATACCCGTCTCgCACCgGGTGAGGGACATGTTCGGGGGTTTcGAGACGTCGAAAGGAACGAGTAGCAT	GGTGAGGGACATGTTCGGGG	0_brunello_pub
genome_L2	1	159296	NKX2-3	CTTAAACCGGCCAACATACCCGTCTCgCACCgAAATTGCGTCCCCTCAGCGGGTTTcGAGACGTCGAAAGGAACGAGTAGCAT	AAATTGCGTCCCCTCAGCGG	0_brunello_pub
genome_L2	1	2110	ETFDH	CTTAAACCGGCCAACATACCCGTCTCgCACCgCTTTCTCCACTAGACACACAGTTTcGAGACGTCGAAAGGAACGAGTAGCAT	CTTTCTCCACTAGACACACA	0_brunello_pub
genome_L2	1	729438	CASTOR2	CTTAAACCGGCCAACATACCCGTCTCgCACCgGAACTCTGATGACAATGTGTGTTTcGAGACGTCGAAAGGAACGAGTAGCAT	GAACTCTGATGACAATGTGT	0_brunello_pub
genome_L2	1	8697	CDC23	CTTAAACCGGCCAACATACCCGTCTCgCACCgGTTGCCTATCACAATATCAGGTTTcGAGACGTCGAAAGGAACGAGTAGCAT	GTTGCCTATCACAATATCAG	0_brunello_pub
genome_L2	1	91746	YTHDC1	CTTAAACCGGCCAACATACCCGTCTCgCACCgTGATTATGACACTCGAAGTGGTTTcGAGACGTCGAAAGGAACGAGTAGCAT	TGATTATGACACTCGAAGTG	0_brunello_pub
genome_L2	1	84898	PLXDC2	CTTAAACCGGCCAACATACCCGTCTCgCACCgGATTCGTCCATCCATGAGCAGTTTcGAGACGTCGAAAGGAACGAGTAGCAT	GATTCGTCCATCCATGAGCA	0_brunello_pub
genome_L2	1	9158	FIBP	CTTAAACCGGCCAACATACCCGTCTCgCACCgTTGCTGAATATTGTCCACCAGTTTcGAGACGTCGAAAGGAACGAGTAGCAT	TTGCTGAATATTGTCCACCA	0_brunello_pub
genome_L2	1	114883	OSBPL9	CTTAAACCGGCCAACATACCCGTCTCgCACCgATGATGAGAGGCTCTCGCAGGTTTcGAGACGTCGAAAGGAACGAGTAGCAT	ATGATGAGAGGCTCTCGCAG	0_brunello_pub
genome_L2	1	1018	CDK3	CTTAAACCGGCCAACATACCCGTCTCgCACCgGGTGGATGACCCGATGTGAGGTTTcGAGACGTCGAAAGGAACGAGTAGCAT	GGTGGATGACCCGATGTGAG	0_brunello_pub
genome_L2	1	10905	MAN1A2	CTTAAACCGGCCAACATACCCGTCTCgCACCgGACCCGATGAACATAGACACGTTTcGAGACGTCGAAAGGAACGAGTAGCAT	GACCCGATGAACATAGACAC	0_brunello_pub
genome_L2	1	1848	DUSP6	CTTAAACCGGCCAACATACCCGTCTCgCACCgCGAGTCGTCGCACATCGAGTGTTTcGAGACGTCGAAAGGAACGAGTAGCAT	CGAGTCGTCGCACATCGAGT	0_brunello_pub
genome_L2	1	2831	NPBWR1	CTTAAACCGGCCAACATACCCGTCTCgCACCgTTGGTGACGGTCTTCATGCGGTTTcGAGACGTCGAAAGGAACGAGTAGCAT	TTGGTGACGGTCTTCATGCG	0_brunello_pub
genome_L2	1	580	BARD1	CTTAAACCGGCCAACATACCCGTCTCgCACCgATGTCCAGTGTGTTACACCCGTTTcGAGACGTCGAAAGGAACGAGTAGCAT	ATGTCCAGTGTGTTACACCC	0_brunello_pub
genome_L2	1	57484	RNF150	CTTAAACCGGCCAACATACCCGTCTCgCACCgGCTCTGCCTGGACTTTACCGGTTTcGAGACGTCGAAAGGAACGAGTAGCAT	GCTCTGCCTGGACTTTACCG	0_brunello_pub
genome_L2	1	440836	ODF3B	CTTAAACCGGCCAACATACCCGTCTCgCACCgACGCGCGGACCCAAGAGCGAGTTTcGAGACGTCGAAAGGAACGAGTAGCAT	ACGCGCGGACCCAAGAGCGA	0_brunello_pub
genome_L2	1	2637	GBX2	CTTAAACCGGCCAACATACCCGTCTCgCACCgCCCGGCCATTTCGTCTACACGTTTcGAGACGTCGAAAGGAACGAGTAGCAT	CCCGGCCATTTCGTCTACAC	0_brunello_pub
genome_L2	1	64122	FN3K	CTTAAACCGGCCAACATACCCGTCTCgCACCgAGCCGCAGCACGTCACCGTGGTTTcGAGACGTCGAAAGGAACGAGTAGCAT	AGCCGCAGCACGTCACCGTG	0_brunello_pub
genome_L2	1	9518	GDF15	CTTAAACCGGCCAACATACCCGTCTCgCACCgGGGACGTGACACGACCGCTGGTTTcGAGACGTCGAAAGGAACGAGTAGCAT	GGGACGTGACACGACCGCTG	0_brunello_pub
genome_L2	1	51056	LAP3	CTTAAACCGGCCAACATACCCGTCTCgCACCgAAGTGCTAGTAGTAAAACCGGTTTcGAGACGTCGAAAGGAACGAGTAGCAT	AAGTGCTAGTAGTAAAACCG	0_brunello_pub
genome_L2	1	3953	LEPR	CTTAAACCGGCCAACATACCCGTCTCgCACCgGTGGAAATGGTACCAATGGTGTTTcGAGACGTCGAAAGGAACGAGTAGCAT	GTGGAAATGGTACCAATGGT	0_brunello_pub
genome_L2	1	284307	ZIK1	CTTAAACCGGCCAACATACCCGTCTCgCACCgCGGCACAATTACTGAATGTGGTTTcGAGACGTCGAAAGGAACGAGTAGCAT	CGGCACAATTACTGAATGTG	0_brunello_pub
genome_L2	1	2581	GALC	CTTAAACCGGCCAACATACCCGTCTCgCACCgATTATTTCCGAGGATACGAGGTTTcGAGACGTCGAAAGGAACGAGTAGCAT	ATTATTTCCGAGGATACGAG	0_brunello_pub
genome_L2	1	51070	NOSIP	CTTAAACCGGCCAACATACCCGTCTCgCACCgCTCACGTGACAACAGGATCGGTTTcGAGACGTCGAAAGGAACGAGTAGCAT	CTCACGTGACAACAGGATCG	0_brunello_pub
genome_L2	1	8416	ANXA9	CTTAAACCGGCCAACATACCCGTCTCgCACCgGACATCACATCTGAGACCAGGTTTcGAGACGTCGAAAGGAACGAGTAGCAT	GACATCACATCTGAGACCAG	0_brunello_pub
genome_L2	1	1238	ACKR2	CTTAAACCGGCCAACATACCCGTCTCgCACCgGGAGTGGAAGGAGAAACCCTGTTTcGAGACGTCGAAAGGAACGAGTAGCAT	GGAGTGGAAGGAGAAACCCT	0_brunello_pub
genome_L2	1	2115	ETV1	CTTAAACCGGCCAACATACCCGTCTCgCACCgTGTCATCATAAAACTGCCTGGTTTcGAGACGTCGAAAGGAACGAGTAGCAT	TGTCATCATAAAACTGCCTG	0_brunello_pub
genome_L2	1	988	CDC5L	CTTAAACCGGCCAACATACCCGTCTCgCACCgGAAGTCACTCTCATGCAATGGTTTcGAGACGTCGAAAGGAACGAGTAGCAT	GAAGTCACTCTCATGCAATG	0_brunello_pub
genome_L2	1	25979	DHRS7B	CTTAAACCGGCCAACATACCCGTCTCgCACCgGGTGCTAAACTGGTGCTCTGGTTTcGAGACGTCGAAAGGAACGAGTAGCAT	GGTGCTAAACTGGTGCTCTG	0_brunello_pub
genome_L2	1	128674	PROKR2	CTTAAACCGGCCAACATACCCGTCTCgCACCgCGTAGTAGTCCATCTCGAAGGTTTcGAGACGTCGAAAGGAACGAGTAGCAT	CGTAGTAGTCCATCTCGAAG	0_brunello_pub
genome_L2	1	7976	FZD3	CTTAAACCGGCCAACATACCCGTCTCgCACCgAAGTAAACAATGTGGCCGAGGTTTcGAGACGTCGAAAGGAACGAGTAGCAT	AAGTAAACAATGTGGCCGAG	0_brunello_pub
genome_L2	1	6652	SORD	CTTAAACCGGCCAACATACCCGTCTCgCACCgCAGAGGTTCCCGTCATCGGGGTTTcGAGACGTCGAAAGGAACGAGTAGCAT	CAGAGGTTCCCGTCATCGGG	0_brunello_pub
genome_L2	1	79699	ZYG11B	CTTAAACCGGCCAACATACCCGTCTCgCACCgGCAGTGGCTTTGCAACCATGGTTTcGAGACGTCGAAAGGAACGAGTAGCAT	GCAGTGGCTTTGCAACCATG	0_brunello_pub
genome_L2	1	26119	LDLRAP1	CTTAAACCGGCCAACATACCCGTCTCgCACCgAGCCACGATCCTCTTGATGGGTTTcGAGACGTCGAAAGGAACGAGTAGCAT	AGCCACGATCCTCTTGATGG	0_brunello_pub
genome_L2	1	339123	JMJD8	CTTAAACCGGCCAACATACCCGTCTCgCACCgGTTCCCAGCAGGCCAAATGGGTTTcGAGACGTCGAAAGGAACGAGTAGCAT	GTTCCCAGCAGGCCAAATGG	0_brunello_pub
genome_L2	1	3717	JAK2	CTTAAACCGGCCAACATACCCGTCTCgCACCgAATGAAGAGTACAACCTCAGGTTTcGAGACGTCGAAAGGAACGAGTAGCAT	AATGAAGAGTACAACCTCAG	0_brunello_pub
genome_L2	1	10133	OPTN	CTTAAACCGGCCAACATACCCGTCTCgCACCgAAACCTGGACACGTTTACCCGTTTcGAGACGTCGAAAGGAACGAGTAGCAT	AAACCTGGACACGTTTACCC	0_brunello_pub
genome_L2	1	340069	FAM170A	CTTAAACCGGCCAACATACCCGTCTCgCACCgGAGACATGTTGTGAGCGGGGGTTTcGAGACGTCGAAAGGAACGAGTAGCAT	GAGACATGTTGTGAGCGGGG	0_brunello_pub
genome_L2	1	650	BMP2	CTTAAACCGGCCAACATACCCGTCTCgCACCgTACAGGTCTAGCATGTAGGGGTTTcGAGACGTCGAAAGGAACGAGTAGCAT	TACAGGTCTAGCATGTAGGG	0_brunello_pub
genome_L2	1	83707	TRPT1	CTTAAACCGGCCAACATACCCGTCTCgCACCgACTGACCACTGATGATACCGGTTTcGAGACGTCGAAAGGAACGAGTAGCAT	ACTGACCACTGATGATACCG	0_brunello_pub
genome_L2	1	1240	CMKLR1	CTTAAACCGGCCAACATACCCGTCTCgCACCgTGTGCCGGCTATACCCCACAGTTTcGAGACGTCGAAAGGAACGAGTAGCAT	TGTGCCGGCTATACCCCACA	0_brunello_pub
genome_L2	1	80095	ZNF606	CTTAAACCGGCCAACATACCCGTCTCgCACCgTGAACCAGAGTACAGCTATGGTTTcGAGACGTCGAAAGGAACGAGTAGCAT	TGAACCAGAGTACAGCTATG	0_brunello_pub
genome_L2	1	5678	PSG9	CTTAAACCGGCCAACATACCCGTCTCgCACCgTCACTCACAGTATAAGGTGAGTTTcGAGACGTCGAAAGGAACGAGTAGCAT	TCACTCACAGTATAAGGTGA	0_brunello_pub
genome_L2	1	81537	SGPP1	CTTAAACCGGCCAACATACCCGTCTCgCACCgGAAGACCTCCAACTTGACCAGTTTcGAGACGTCGAAAGGAACGAGTAGCAT	GAAGACCTCCAACTTGACCA	0_brunello_pub
genome_L2	1	23583	SMUG1	CTTAAACCGGCCAACATACCCGTCTCgCACCgCGAGTCACGTAGTTGCGATGGTTTcGAGACGTCGAAAGGAACGAGTAGCAT	CGAGTCACGTAGTTGCGATG	0_brunello_pub
genome_L2	1	8528	DDO	CTTAAACCGGCCAACATACCCGTCTCgCACCgCCTGACCAAACACATACTGGGTTTcGAGACGTCGAAAGGAACGAGTAGCAT	CCTGACCAAACACATACTGG	0_brunello_pub
genome_L2	1	57122	NUP107	CTTAAACCGGCCAACATACCCGTCTCgCACCgCATGACCCTAATGTTAATGGGTTTcGAGACGTCGAAAGGAACGAGTAGCAT	CATGACCCTAATGTTAATGG	0_brunello_pub
genome_L2	1	348	APOE	CTTAAACCGGCCAACATACCCGTCTCgCACCgAGCTGCGCCAGCAGACCGAGGTTTcGAGACGTCGAAAGGAACGAGTAGCAT	AGCTGCGCCAGCAGACCGAG	0_brunello_pub
genome_L2	1	553115	PEF1	CTTAAACCGGCCAACATACCCGTCTCgCACCgACTCCAGGAGGACCATATGGGTTTcGAGACGTCGAAAGGAACGAGTAGCAT	ACTCCAGGAGGACCATATGG	0_brunello_pub
genome_L2	1	260429	PRSS33	CTTAAACCGGCCAACATACCCGTCTCgCACCgCCGTCCTCGGAGTAGTCCGGGTTTcGAGACGTCGAAAGGAACGAGTAGCAT	CCGTCCTCGGAGTAGTCCGG	0_brunello_pub
genome_L2	1	2767	GNA11	CTTAAACCGGCCAACATACCCGTCTCgCACCgGGTGGCGATGCGGTCAACGTGTTTcGAGACGTCGAAAGGAACGAGTAGCAT	GGTGGCGATGCGGTCAACGT	0_brunello_pub
genome_L2	1	5731	PTGER1	CTTAAACCGGCCAACATACCCGTCTCgCACCgCTGGTGTGCAACACGCTCAGGTTTcGAGACGTCGAAAGGAACGAGTAGCAT	CTGGTGTGCAACACGCTCAG	0_brunello_pub
genome_L2	1	374887	YJEFN3	CTTAAACCGGCCAACATACCCGTCTCgCACCgTGCTACTTACAAACACCCGCGTTTcGAGACGTCGAAAGGAACGAGTAGCAT	TGCTACTTACAAACACCCGC	0_brunello_pub
genome_L2	1	162605	KRT28	CTTAAACCGGCCAACATACCCGTCTCgCACCgCACCCTTCACCAAAACGTAGGTTTcGAGACGTCGAAAGGAACGAGTAGCAT	CACCCTTCACCAAAACGTAG	0_brunello_pub
genome_L2	1	5710	PSMD4	CTTAAACCGGCCAACATACCCGTCTCgCACCgCTCTTCCATAGATACACGAAGTTTcGAGACGTCGAAAGGAACGAGTAGCAT	CTCTTCCATAGATACACGAA	0_brunello_pub
genome_L2	1	147183	KRT25	CTTAAACCGGCCAACATACCCGTCTCgCACCgGGATCACTCAGACTCTATGGGTTTcGAGACGTCGAAAGGAACGAGTAGCAT	GGATCACTCAGACTCTATGG	0_brunello_pub
genome_L2	1	266740	MAGEA2B	CTTAAACCGGCCAACATACCCGTCTCgCACCgGACCAGCTGCAAGTACTCGGGTTTcGAGACGTCGAAAGGAACGAGTAGCAT	GACCAGCTGCAAGTACTCGG	0_brunello_pub
genome_L2	1	947	CD34	CTTAAACCGGCCAACATACCCGTCTCgCACCgACCTTGATGTCACTTAGGATGTTTcGAGACGTCGAAAGGAACGAGTAGCAT	ACCTTGATGTCACTTAGGAT	0_brunello_pub
genome_L2	1	4101	MAGEA2	CTTAAACCGGCCAACATACCCGTCTCgCACCgTCTTTGGAGACAATCCGATGGTTTcGAGACGTCGAAAGGAACGAGTAGCAT	TCTTTGGAGACAATCCGATG	0_brunello_pub
genome_L2	1	51608	GET4	CTTAAACCGGCCAACATACCCGTCTCgCACCgACGAGGCGCACCAGATGTACGTTTcGAGACGTCGAAAGGAACGAGTAGCAT	ACGAGGCGCACCAGATGTAC	0_brunello_pub
genome_L2	1	5224	PGAM2	CTTAAACCGGCCAACATACCCGTCTCgCACCgGCTACACGTCAGTGCTGAAGGTTTcGAGACGTCGAAAGGAACGAGTAGCAT	GCTACACGTCAGTGCTGAAG	0_brunello_pub
genome_L2	1	8909	ENDOU	CTTAAACCGGCCAACATACCCGTCTCgCACCgACTAACCGTGGTCACTACACGTTTcGAGACGTCGAAAGGAACGAGTAGCAT	ACTAACCGTGGTCACTACAC	0_brunello_pub
genome_L2	1	55742	PARVA	CTTAAACCGGCCAACATACCCGTCTCgCACCgCTGGGAGTCGAATTGGTGCGGTTTcGAGACGTCGAAAGGAACGAGTAGCAT	CTGGGAGTCGAATTGGTGCG	0_brunello_pub
genome_L2	1	205564	SENP5	CTTAAACCGGCCAACATACCCGTCTCgCACCgAGTGCTTTAGGTCAGGCCAAGTTTcGAGACGTCGAAAGGAACGAGTAGCAT	AGTGCTTTAGGTCAGGCCAA	0_brunello_pub
genome_L2	1	80129	CCDC170	CTTAAACCGGCCAACATACCCGTCTCgCACCgCTAGCAGAGAAACGATCATGGTTTcGAGACGTCGAAAGGAACGAGTAGCAT	CTAGCAGAGAAACGATCATG	0_brunello_pub
genome_L2	1	386617	KCTD8	CTTAAACCGGCCAACATACCCGTCTCgCACCgGTCGCGGTACTGGTTGACGAGTTTcGAGACGTCGAAAGGAACGAGTAGCAT	GTCGCGGTACTGGTTGACGA	0_brunello_pub
genome_L2	1	346528	OR2A1	CTTAAACCGGCCAACATACCCGTCTCgCACCgCATCGCCTACACCCGCAACAGTTTcGAGACGTCGAAAGGAACGAGTAGCAT	CATCGCCTACACCCGCAACA	0_brunello_pub
genome_L2	1	2357	FPR1	CTTAAACCGGCCAACATACCCGTCTCgCACCgGGACCAACGACCCTAAAGAGGTTTcGAGACGTCGAAAGGAACGAGTAGCAT	GGACCAACGACCCTAAAGAG	0_brunello_pub
genome_L2	1	5929	RBBP5	CTTAAACCGGCCAACATACCCGTCTCgCACCgGGCAGCAATAGGGTCCACGCGTTTcGAGACGTCGAAAGGAACGAGTAGCAT	GGCAGCAATAGGGTCCACGC	0_brunello_pub
genome_L2	1	1746	DLX2	CTTAAACCGGCCAACATACCCGTCTCgCACCgTCCTACCAGTACCAAGCCAGGTTTcGAGACGTCGAAAGGAACGAGTAGCAT	TCCTACCAGTACCAAGCCAG	0_brunello_pub
genome_L2	1	229	ALDOB	CTTAAACCGGCCAACATACCCGTCTCgCACCgGGTACCTATTGTTGAACCAGGTTTcGAGACGTCGAAAGGAACGAGTAGCAT	GGTACCTATTGTTGAACCAG	0_brunello_pub
genome_L2	1	55915	LANCL2	CTTAAACCGGCCAACATACCCGTCTCgCACCgGTAAATTCCAGCCATGCCATGTTTcGAGACGTCGAAAGGAACGAGTAGCAT	GTAAATTCCAGCCATGCCAT	0_brunello_pub
genome_L2	1	9135	RABEP1	CTTAAACCGGCCAACATACCCGTCTCgCACCgGCTGTCTGAAGGTCAAGAGGGTTTcGAGACGTCGAAAGGAACGAGTAGCAT	GCTGTCTGAAGGTCAAGAGG	0_brunello_pub
genome_L2	1	53832	IL20RA	CTTAAACCGGCCAACATACCCGTCTCgCACCgCCTACAATGGACTCCACCAGGTTTcGAGACGTCGAAAGGAACGAGTAGCAT	CCTACAATGGACTCCACCAG	0_brunello_pub
genome_L2	1	152405	C3orf30	CTTAAACCGGCCAACATACCCGTCTCgCACCgCTTCTGTGCAGATTGACAGTGTTTcGAGACGTCGAAAGGAACGAGTAGCAT	CTTCTGTGCAGATTGACAGT	0_brunello_pub
genome_L2	1	5743	PTGS2	CTTAAACCGGCCAACATACCCGTCTCgCACCgGGGCTCTAGTATAATAGGAGGTTTcGAGACGTCGAAAGGAACGAGTAGCAT	GGGCTCTAGTATAATAGGAG	0_brunello_pub
genome_L2	1	133688	UGT3A1	CTTAAACCGGCCAACATACCCGTCTCgCACCgGTGACTATGCTTCATCAGAGGTTTcGAGACGTCGAAAGGAACGAGTAGCAT	GTGACTATGCTTCATCAGAG	0_brunello_pub
genome_L2	1	3111	HLA-DOA	CTTAAACCGGCCAACATACCCGTCTCgCACCgCCAAACACAGCTGACCACATGTTTcGAGACGTCGAAAGGAACGAGTAGCAT	CCAAACACAGCTGACCACAT	0_brunello_pub
genome_L2	1	402317	OR2A42	CTTAAACCGGCCAACATACCCGTCTCgCACCgTGACGGAGTATCGGAGAGGGGTTTcGAGACGTCGAAAGGAACGAGTAGCAT	TGACGGAGTATCGGAGAGGG	0_brunello_pub
genome_L2	1	3229	HOXC13	CTTAAACCGGCCAACATACCCGTCTCgCACCgCCGGGTATTTATCGCCCGGGGTTTcGAGACGTCGAAAGGAACGAGTAGCAT	CCGGGTATTTATCGCCCGGG	0_brunello_pub
genome_L2	1	10641	NPRL2	CTTAAACCGGCCAACATACCCGTCTCgCACCgTTCTTGTGTTCGATGCACACGTTTcGAGACGTCGAAAGGAACGAGTAGCAT	TTCTTGTGTTCGATGCACAC	0_brunello_pub
genome_L2	1	138009	DCAF4L2	CTTAAACCGGCCAACATACCCGTCTCgCACCgCCTTCCGATTAGGGACGTAGGTTTcGAGACGTCGAAAGGAACGAGTAGCAT	CCTTCCGATTAGGGACGTAG	0_brunello_pub
genome_L2	1	2729	GCLC	CTTAAACCGGCCAACATACCCGTCTCgCACCgATTGCCCATTCCAAATCCCAGTTTcGAGACGTCGAAAGGAACGAGTAGCAT	ATTGCCCATTCCAAATCCCA	0_brunello_pub
genome_L2	1	344838	PAQR9	CTTAAACCGGCCAACATACCCGTCTCgCACCgCCCGACGCGTAGCACCACAAGTTTcGAGACGTCGAAAGGAACGAGTAGCAT	CCCGACGCGTAGCACCACAA	0_brunello_pub
genome_L2	1	158	ADSL	CTTAAACCGGCCAACATACCCGTCTCgCACCgGGTATAAATTCCGGACATGGGTTTcGAGACGTCGAAAGGAACGAGTAGCAT	GGTATAAATTCCGGACATGG	0_brunello_pub
genome_L2	1	1504	CTRB1	CTTAAACCGGCCAACATACCCGTCTCgCACCgGTTTGACCAGGGCTCTGACGGTTTcGAGACGTCGAAAGGAACGAGTAGCAT	GTTTGACCAGGGCTCTGACG	0_brunello_pub
genome_L2	1	7716	VEZF1	CTTAAACCGGCCAACATACCCGTCTCgCACCgTTGCCACCAAAGACAGACTGGTTTcGAGACGTCGAAAGGAACGAGTAGCAT	TTGCCACCAAAGACAGACTG	0_brunello_pub
genome_L2	1	10005	ACOT8	CTTAAACCGGCCAACATACCCGTCTCgCACCgTTACTGGCTTGATCTCAATGGTTTcGAGACGTCGAAAGGAACGAGTAGCAT	TTACTGGCTTGATCTCAATG	0_brunello_pub
genome_L2	1	9818	NUP58	CTTAAACCGGCCAACATACCCGTCTCgCACCgGCCACTGGGTTCACTCTAGGGTTTcGAGACGTCGAAAGGAACGAGTAGCAT	GCCACTGGGTTCACTCTAGG	0_brunello_pub
genome_L2	1	203074	PRSS55	CTTAAACCGGCCAACATACCCGTCTCgCACCgAAGAACTGAGTGTCGTGCTGGTTTcGAGACGTCGAAAGGAACGAGTAGCAT	AAGAACTGAGTGTCGTGCTG	0_brunello_pub
genome_L2	1	9052	GPRC5A	CTTAAACCGGCCAACATACCCGTCTCgCACCgGGGCATCGTCCTAGAAACGGGTTTcGAGACGTCGAAAGGAACGAGTAGCAT	GGGCATCGTCCTAGAAACGG	0_brunello_pub
genome_L2	1	1798	DPAGT1	CTTAAACCGGCCAACATACCCGTCTCgCACCgTCCTGTACTATGTCTACATGGTTTcGAGACGTCGAAAGGAACGAGTAGCAT	TCCTGTACTATGTCTACATG	0_brunello_pub
genome_L2	1	7293	TNFRSF4	CTTAAACCGGCCAACATACCCGTCTCgCACCgCTGAGGTTACACCACGTGCAGTTTcGAGACGTCGAAAGGAACGAGTAGCAT	CTGAGGTTACACCACGTGCA	0_brunello_pub
genome_L2	1	199704	ZNF585A	CTTAAACCGGCCAACATACCCGTCTCgCACCgATATCAAGTTCCTGAAGCAGGTTTcGAGACGTCGAAAGGAACGAGTAGCAT	ATATCAAGTTCCTGAAGCAG	0_brunello_pub
genome_L2	1	9540	TP53I3	CTTAAACCGGCCAACATACCCGTCTCgCACCgCTAATCCATGCAGGACTGAGGTTTcGAGACGTCGAAAGGAACGAGTAGCAT	CTAATCCATGCAGGACTGAG	0_brunello_pub
genome_L2	1	9156	EXO1	CTTAAACCGGCCAACATACCCGTCTCgCACCgAGAGTGTAAGCACTCCACCTGTTTcGAGACGTCGAAAGGAACGAGTAGCAT	AGAGTGTAAGCACTCCACCT	0_brunello_pub
genome_L2	1	84864	RIOX2	CTTAAACCGGCCAACATACCCGTCTCgCACCgTGAAGTTAGAAGCAGCTGGGGTTTcGAGACGTCGAAAGGAACGAGTAGCAT	TGAAGTTAGAAGCAGCTGGG	0_brunello_pub
genome_L2	1	26063	DECR2	CTTAAACCGGCCAACATACCCGTCTCgCACCgTGTTCACGATCACCCCTCCGGTTTcGAGACGTCGAAAGGAACGAGTAGCAT	TGTTCACGATCACCCCTCCG	0_brunello_pub
genome_L2	1	6799	SULT1A2	CTTAAACCGGCCAACATACCCGTCTCgCACCgACCCAGGACACACACACCTGGTTTcGAGACGTCGAAAGGAACGAGTAGCAT	ACCCAGGACACACACACCTG	0_brunello_pub
genome_L2	1	79777	ACBD4	CTTAAACCGGCCAACATACCCGTCTCgCACCgCAGGGAATCACAGAAAACCTGTTTcGAGACGTCGAAAGGAACGAGTAGCAT	CAGGGAATCACAGAAAACCT	0_brunello_pub
genome_L2	1	220213	OTUD1	CTTAAACCGGCCAACATACCCGTCTCgCACCgCTCCGCCGCACTACTCGGGGGTTTcGAGACGTCGAAAGGAACGAGTAGCAT	CTCCGCCGCACTACTCGGGG	0_brunello_pub
genome_L2	1	1173	AP2M1	CTTAAACCGGCCAACATACCCGTCTCgCACCgGAGAGGGTATCAAGTATCGTGTTTcGAGACGTCGAAAGGAACGAGTAGCAT	GAGAGGGTATCAAGTATCGT	0_brunello_pub
genome_L2	1	2063	NR2F6	CTTAAACCGGCCAACATACCCGTCTCgCACCgCGAGCTCTTCGTGCTGAACGGTTTcGAGACGTCGAAAGGAACGAGTAGCAT	CGAGCTCTTCGTGCTGAACG	0_brunello_pub
genome_L2	1	81621	KAZALD1	CTTAAACCGGCCAACATACCCGTCTCgCACCgCCATGCGTACCCGATTCGCAGTTTcGAGACGTCGAAAGGAACGAGTAGCAT	CCATGCGTACCCGATTCGCA	0_brunello_pub
genome_L2	1	146395	GSG1L	CTTAAACCGGCCAACATACCCGTCTCgCACCgCGGCATCTGGTACTCGTGCGGTTTcGAGACGTCGAAAGGAACGAGTAGCAT	CGGCATCTGGTACTCGTGCG	0_brunello_pub
genome_L2	1	6953	TCP10	CTTAAACCGGCCAACATACCCGTCTCgCACCgACTCCCGGTGCAGAAAGACGGTTTcGAGACGTCGAAAGGAACGAGTAGCAT	ACTCCCGGTGCAGAAAGACG	0_brunello_pub
genome_L2	1	51523	CXXC5	CTTAAACCGGCCAACATACCCGTCTCgCACCgGCTCTTGTTCCGACGCTCGGGTTTcGAGACGTCGAAAGGAACGAGTAGCAT	GCTCTTGTTCCGACGCTCGG	0_brunello_pub
genome_L2	1	6818	SULT1A3	CTTAAACCGGCCAACATACCCGTCTCgCACCgGTGCTGGTACCAGGACCCGTGTTTcGAGACGTCGAAAGGAACGAGTAGCAT	GTGCTGGTACCAGGACCCGT	0_brunello_pub
genome_L2	1	1653	DDX1	CTTAAACCGGCCAACATACCCGTCTCgCACCgTGAGAGCTTTCGGAGCATTGGTTTcGAGACGTCGAAAGGAACGAGTAGCAT	TGAGAGCTTTCGGAGCATTG	0_brunello_pub
genome_L2	1	55140	ELP3	CTTAAACCGGCCAACATACCCGTCTCgCACCgTCCGAGCCACCAATTCAACCGTTTcGAGACGTCGAAAGGAACGAGTAGCAT	TCCGAGCCACCAATTCAACC	0_brunello_pub
genome_L2	1	358	AQP1	CTTAAACCGGCCAACATACCCGTCTCgCACCgGCGTGCTGGCTACTACCGACGTTTcGAGACGTCGAAAGGAACGAGTAGCAT	GCGTGCTGGCTACTACCGAC	0_brunello_pub
genome_L2	1	57147	SCYL3	CTTAAACCGGCCAACATACCCGTCTCgCACCgGATCACCCGTGACTGGAACAGTTTcGAGACGTCGAAAGGAACGAGTAGCAT	GATCACCCGTGACTGGAACA	0_brunello_pub
genome_L2	1	8793	TNFRSF10D	CTTAAACCGGCCAACATACCCGTCTCgCACCgCAGCGTCGGGAACCAGACCAGTTTcGAGACGTCGAAAGGAACGAGTAGCAT	CAGCGTCGGGAACCAGACCA	0_brunello_pub
genome_L2	1	29780	PARVB	CTTAAACCGGCCAACATACCCGTCTCgCACCgGCACGTCATTAATCCAGTCGGTTTcGAGACGTCGAAAGGAACGAGTAGCAT	GCACGTCATTAATCCAGTCG	0_brunello_pub
genome_L2	1	80168	MOGAT2	CTTAAACCGGCCAACATACCCGTCTCgCACCgCCAGAATCTTGTAAACAGGAGTTTcGAGACGTCGAAAGGAACGAGTAGCAT	CCAGAATCTTGTAAACAGGA	0_brunello_pub
genome_L2	1	6010	RHO	CTTAAACCGGCCAACATACCCGTCTCgCACCgCCGGCTCATACCGCCCAGGGGTTTcGAGACGTCGAAAGGAACGAGTAGCAT	CCGGCTCATACCGCCCAGGG	0_brunello_pub
genome_L2	1	1236	CCR7	CTTAAACCGGCCAACATACCCGTCTCgCACCgACGCAACTTTGAGCGCAACAGTTTcGAGACGTCGAAAGGAACGAGTAGCAT	ACGCAACTTTGAGCGCAACA	0_brunello_pub
genome_L2	1	254240	BPIFC	CTTAAACCGGCCAACATACCCGTCTCgCACCgGATACCGGTAAAGTAGACTCGTTTcGAGACGTCGAAAGGAACGAGTAGCAT	GATACCGGTAAAGTAGACTC	0_brunello_pub
genome_L2	1	5801	PTPRR	CTTAAACCGGCCAACATACCCGTCTCgCACCgCATTGGACATGAGTAGCTTGGTTTcGAGACGTCGAAAGGAACGAGTAGCAT	CATTGGACATGAGTAGCTTG	0_brunello_pub
genome_L2	1	3361	HTR5A	CTTAAACCGGCCAACATACCCGTCTCgCACCgACACGGCGTAGGAAGGCTCGGTTTcGAGACGTCGAAAGGAACGAGTAGCAT	ACACGGCGTAGGAAGGCTCG	0_brunello_pub
genome_L2	1	9459	ARHGEF6	CTTAAACCGGCCAACATACCCGTCTCgCACCgAGGATGTGCAACCCTCCAAGGTTTcGAGACGTCGAAAGGAACGAGTAGCAT	AGGATGTGCAACCCTCCAAG	0_brunello_pub
genome_L2	1	22809	ATF5	CTTAAACCGGCCAACATACCCGTCTCgCACCgGCTCCCTATGAGGTCCTTGGGTTTcGAGACGTCGAAAGGAACGAGTAGCAT	GCTCCCTATGAGGTCCTTGG	0_brunello_pub
genome_L2	1	79176	FBXL15	CTTAAACCGGCCAACATACCCGTCTCgCACCgGGACCCGGTTCAGGACGTGTGTTTcGAGACGTCGAAAGGAACGAGTAGCAT	GGACCCGGTTCAGGACGTGT	0_brunello_pub
genome_L2	1	3430	IFI35	CTTAAACCGGCCAACATACCCGTCTCgCACCgTTTGGCAAGACTAGGAACGGGTTTcGAGACGTCGAAAGGAACGAGTAGCAT	TTTGGCAAGACTAGGAACGG	0_brunello_pub
genome_L2	1	84243	ZDHHC18	CTTAAACCGGCCAACATACCCGTCTCgCACCgAGTGTCTGCGACAACTGTGTGTTTcGAGACGTCGAAAGGAACGAGTAGCAT	AGTGTCTGCGACAACTGTGT	0_brunello_pub
genome_L2	1	6886	TAL1	CTTAAACCGGCCAACATACCCGTCTCgCACCgGCGGCCCTTTAAGTCTCTCGGTTTcGAGACGTCGAAAGGAACGAGTAGCAT	GCGGCCCTTTAAGTCTCTCG	0_brunello_pub
genome_L2	1	23233	EXOC6B	CTTAAACCGGCCAACATACCCGTCTCgCACCgTGGGCTTCTTACATACCGAGGTTTcGAGACGTCGAAAGGAACGAGTAGCAT	TGGGCTTCTTACATACCGAG	0_brunello_pub
genome_L2	1	167127	UGT3A2	CTTAAACCGGCCAACATACCCGTCTCgCACCgCTTTGCTCACCTACCCCAAGGTTTcGAGACGTCGAAAGGAACGAGTAGCAT	CTTTGCTCACCTACCCCAAG	0_brunello_pub
genome_L2	1	5174	PDZK1	CTTAAACCGGCCAACATACCCGTCTCgCACCgGAGGGTAGGTCAAATCATCAGTTTcGAGACGTCGAAAGGAACGAGTAGCAT	GAGGGTAGGTCAAATCATCA	0_brunello_pub
genome_L2	1	3428	IFI16	CTTAAACCGGCCAACATACCCGTCTCgCACCgAAAACGCCCAGTGATAGTGAGTTTcGAGACGTCGAAAGGAACGAGTAGCAT	AAAACGCCCAGTGATAGTGA	0_brunello_pub
genome_L2	1	6505	SLC1A1	CTTAAACCGGCCAACATACCCGTCTCgCACCgCACCACCAGCACAATACCTGGTTTcGAGACGTCGAAAGGAACGAGTAGCAT	CACCACCAGCACAATACCTG	0_brunello_pub
genome_L2	1	394	ARHGAP5	CTTAAACCGGCCAACATACCCGTCTCgCACCgTCAGTATCATCGGCAAACTGGTTTcGAGACGTCGAAAGGAACGAGTAGCAT	TCAGTATCATCGGCAAACTG	0_brunello_pub
genome_L2	1	51665	ASB1	CTTAAACCGGCCAACATACCCGTCTCgCACCgCCATGATGCAGCTTACGTCGGTTTcGAGACGTCGAAAGGAACGAGTAGCAT	CCATGATGCAGCTTACGTCG	0_brunello_pub
genome_L2	1	7481	WNT11	CTTAAACCGGCCAACATACCCGTCTCgCACCgGACAGGCCTTCATGACCTCGGTTTcGAGACGTCGAAAGGAACGAGTAGCAT	GACAGGCCTTCATGACCTCG	0_brunello_pub
genome_L2	1	23048	FNBP1	CTTAAACCGGCCAACATACCCGTCTCgCACCgCATGGCATCACAGATCATTGGTTTcGAGACGTCGAAAGGAACGAGTAGCAT	CATGGCATCACAGATCATTG	0_brunello_pub
genome_L2	1	92170	MTG1	CTTAAACCGGCCAACATACCCGTCTCgCACCgGCCACGTCGCGACCGCACAGGTTTcGAGACGTCGAAAGGAACGAGTAGCAT	GCCACGTCGCGACCGCACAG	0_brunello_pub
genome_L2	1	1823	DSC1	CTTAAACCGGCCAACATACCCGTCTCgCACCgATAATGGAAGTGCGAGACATGTTTcGAGACGTCGAAAGGAACGAGTAGCAT	ATAATGGAAGTGCGAGACAT	0_brunello_pub
genome_L2	1	389151	PRR23B	CTTAAACCGGCCAACATACCCGTCTCgCACCgATCCTGCGAGTGTCTCTCGGGTTTcGAGACGTCGAAAGGAACGAGTAGCAT	ATCCTGCGAGTGTCTCTCGG	0_brunello_pub
genome_L2	1	1847	DUSP5	CTTAAACCGGCCAACATACCCGTCTCgCACCgTGTCTCCCGACGGACCTCCGGTTTcGAGACGTCGAAAGGAACGAGTAGCAT	TGTCTCCCGACGGACCTCCG	0_brunello_pub
genome_L2	1	7756	ZNF207	CTTAAACCGGCCAACATACCCGTCTCgCACCgATGGGTGGAATGATGCCACCGTTTcGAGACGTCGAAAGGAACGAGTAGCAT	ATGGGTGGAATGATGCCACC	0_brunello_pub
genome_L2	1	147166	TRIM16L	CTTAAACCGGCCAACATACCCGTCTCgCACCgGTGCAGGTACAGACTCTGCTGTTTcGAGACGTCGAAAGGAACGAGTAGCAT	GTGCAGGTACAGACTCTGCT	0_brunello_pub
genome_L2	1	84572	GNPTG	CTTAAACCGGCCAACATACCCGTCTCgCACCgGGTGCTCGGCTCGGACACATGTTTcGAGACGTCGAAAGGAACGAGTAGCAT	GGTGCTCGGCTCGGACACAT	0_brunello_pub
genome_L2	1	359	AQP2	CTTAAACCGGCCAACATACCCGTCTCgCACCgCATGGCAATCTGTAGCACAGGTTTcGAGACGTCGAAAGGAACGAGTAGCAT	CATGGCAATCTGTAGCACAG	0_brunello_pub
genome_L2	1	25984	KRT23	CTTAAACCGGCCAACATACCCGTCTCgCACCgAGATCTGATTAAGGTCCTGGGTTTcGAGACGTCGAAAGGAACGAGTAGCAT	AGATCTGATTAAGGTCCTGG	0_brunello_pub
genome_L2	1	2597	GAPDH	CTTAAACCGGCCAACATACCCGTCTCgCACCgTGCTGGCGCTGAGTACGTCGGTTTcGAGACGTCGAAAGGAACGAGTAGCAT	TGCTGGCGCTGAGTACGTCG	0_brunello_pub
genome_L2	1	8110	DPF3	CTTAAACCGGCCAACATACCCGTCTCgCACCgCAAGTAGGCACTCACGCCTGGTTTcGAGACGTCGAAAGGAACGAGTAGCAT	CAAGTAGGCACTCACGCCTG	0_brunello_pub
genome_L2	1	1241	LTB4R	CTTAAACCGGCCAACATACCCGTCTCgCACCgGCACTACTGTGCGGTACGCGGTTTcGAGACGTCGAAAGGAACGAGTAGCAT	GCACTACTGTGCGGTACGCG	0_brunello_pub
genome_L2	1	5675	PSG6	CTTAAACCGGCCAACATACCCGTCTCgCACCgGATCCAGAATGTCACACAGGGTTTcGAGACGTCGAAAGGAACGAGTAGCAT	GATCCAGAATGTCACACAGG	0_brunello_pub
genome_L2	1	201780	SLC10A4	CTTAAACCGGCCAACATACCCGTCTCgCACCgATCGTGCAGTTACTACCCCTGTTTcGAGACGTCGAAAGGAACGAGTAGCAT	ATCGTGCAGTTACTACCCCT	0_brunello_pub
genome_L2	1	125115	KRT40	CTTAAACCGGCCAACATACCCGTCTCgCACCgGATGCGCTGTCAGTGTGAAAGTTTcGAGACGTCGAAAGGAACGAGTAGCAT	GATGCGCTGTCAGTGTGAAA	0_brunello_pub
genome_L2	1	55344	PLCXD1	CTTAAACCGGCCAACATACCCGTCTCgCACCgCGGACCATTTCAGCACGACAGTTTcGAGACGTCGAAAGGAACGAGTAGCAT	CGGACCATTTCAGCACGACA	0_brunello_pub
genome_L2	1	2355	FOSL2	CTTAAACCGGCCAACATACCCGTCTCgCACCgGATCACGCCAGGTCTTGGGAGTTTcGAGACGTCGAAAGGAACGAGTAGCAT	GATCACGCCAGGTCTTGGGA	0_brunello_pub
genome_L2	1	140564	APOBEC3D	CTTAAACCGGCCAACATACCCGTCTCgCACCgCTCAAACCGGAAATACACCTGTTTcGAGACGTCGAAAGGAACGAGTAGCAT	CTCAAACCGGAAATACACCT	0_brunello_pub
genome_L2	1	386746	MRGPRG	CTTAAACCGGCCAACATACCCGTCTCgCACCgCCCCACCGCGAACCACAGGAGTTTcGAGACGTCGAAAGGAACGAGTAGCAT	CCCCACCGCGAACCACAGGA	0_brunello_pub
genome_L2	1	23527	ACAP2	CTTAAACCGGCCAACATACCCGTCTCgCACCgACTATAGGATAATCCGACTGGTTTcGAGACGTCGAAAGGAACGAGTAGCAT	ACTATAGGATAATCCGACTG	0_brunello_pub
genome_L2	1	25937	WWTR1	CTTAAACCGGCCAACATACCCGTCTCgCACCgAAGGATTCGAATGCGCCAAGGTTTcGAGACGTCGAAAGGAACGAGTAGCAT	AAGGATTCGAATGCGCCAAG	0_brunello_pub
genome_L2	1	6295	SAG	CTTAAACCGGCCAACATACCCGTCTCgCACCgTTTGCGGATCAGTAATCGCAGTTTcGAGACGTCGAAAGGAACGAGTAGCAT	TTTGCGGATCAGTAATCGCA	0_brunello_pub
genome_L2	1	80184	CEP290	CTTAAACCGGCCAACATACCCGTCTCgCACCgACAACAACAATCTAGGGACAGTTTcGAGACGTCGAAAGGAACGAGTAGCAT	ACAACAACAATCTAGGGACA	0_brunello_pub
genome_L2	1	6751	SSTR1	CTTAAACCGGCCAACATACCCGTCTCgCACCgCATTGCTAAGATGCGCATGGGTTTcGAGACGTCGAAAGGAACGAGTAGCAT	CATTGCTAAGATGCGCATGG	0_brunello_pub
genome_L2	1	80230	RUFY1	CTTAAACCGGCCAACATACCCGTCTCgCACCgAAGAACTTAACCGGCACTTGGTTTcGAGACGTCGAAAGGAACGAGTAGCAT	AAGAACTTAACCGGCACTTG	0_brunello_pub
genome_L2	1	143458	LDLRAD3	CTTAAACCGGCCAACATACCCGTCTCgCACCgGCCAAGGCTAAGTCGAAATGGTTTcGAGACGTCGAAAGGAACGAGTAGCAT	GCCAAGGCTAAGTCGAAATG	0_brunello_pub
genome_L2	1	401944	LDLRAD2	CTTAAACCGGCCAACATACCCGTCTCgCACCgCAGGCCTAGAAAGGGTCCGGGTTTcGAGACGTCGAAAGGAACGAGTAGCAT	CAGGCCTAGAAAGGGTCCGG	0_brunello_pub
genome_L2	1	150223	YDJC	CTTAAACCGGCCAACATACCCGTCTCgCACCgTTCGTGGGCCTGAGCACTTGGTTTcGAGACGTCGAAAGGAACGAGTAGCAT	TTCGTGGGCCTGAGCACTTG	0_brunello_pub
genome_L2	1	146542	ZNF688	CTTAAACCGGCCAACATACCCGTCTCgCACCgCCCTGACCCAGCTATTAGCGGTTTcGAGACGTCGAAAGGAACGAGTAGCAT	CCCTGACCCAGCTATTAGCG	0_brunello_pub
genome_L2	1	8431	NR0B2	CTTAAACCGGCCAACATACCCGTCTCgCACCgACCTCATCGCACCTGCCGGGGTTTcGAGACGTCGAAAGGAACGAGTAGCAT	ACCTCATCGCACCTGCCGGG	0_brunello_pub
genome_L2	1	100507436	MICA	CTTAAACCGGCCAACATACCCGTCTCgCACCgTGTTCTCCTCAGGACTACGCGTTTcGAGACGTCGAAAGGAACGAGTAGCAT	TGTTCTCCTCAGGACTACGC	0_brunello_pub
genome_L2	1	11040	PIM2	CTTAAACCGGCCAACATACCCGTCTCgCACCgATAGCAGTGCGACTTCGAGTGTTTcGAGACGTCGAAAGGAACGAGTAGCAT	ATAGCAGTGCGACTTCGAGT	0_brunello_pub
genome_L2	1	113746	ODF3	CTTAAACCGGCCAACATACCCGTCTCgCACCgTTGGGGTTTACATTGTAACGGTTTcGAGACGTCGAAAGGAACGAGTAGCAT	TTGGGGTTTACATTGTAACG	0_brunello_pub
genome_L2	1	126969	SLC44A3	CTTAAACCGGCCAACATACCCGTCTCgCACCgAAAATATGAAGTGCGTGCTGGTTTcGAGACGTCGAAAGGAACGAGTAGCAT	AAAATATGAAGTGCGTGCTG	0_brunello_pub
genome_L2	1	440533	PSG8	CTTAAACCGGCCAACATACCCGTCTCgCACCgGCAACCTGTGAGACATAGGGGTTTcGAGACGTCGAAAGGAACGAGTAGCAT	GCAACCTGTGAGACATAGGG	0_brunello_pub
genome_L2	1	729627	PRR23A	CTTAAACCGGCCAACATACCCGTCTCgCACCgACTCGCAGGATCGACGTTGGGTTTcGAGACGTCGAAAGGAACGAGTAGCAT	ACTCGCAGGATCGACGTTGG	0_brunello_pub
genome_L2	1	719	C3AR1	CTTAAACCGGCCAACATACCCGTCTCgCACCgTACGAGTCTGAGCTACCACAGTTTcGAGACGTCGAAAGGAACGAGTAGCAT	TACGAGTCTGAGCTACCACA	0_brunello_pub
genome_L2	1	1482	NKX2-5	CTTAAACCGGCCAACATACCCGTCTCgCACCgGTAGGCACGTGGATAGAAGGGTTTcGAGACGTCGAAAGGAACGAGTAGCAT	GTAGGCACGTGGATAGAAGG	0_brunello_pub
genome_L2	1	81855	SFXN3	CTTAAACCGGCCAACATACCCGTCTCgCACCgAAAGTACTTTGGTCCCAGCGGTTTcGAGACGTCGAAAGGAACGAGTAGCAT	AAAGTACTTTGGTCCCAGCG	0_brunello_pub
genome_L2	1	653333	FAM86B2	CTTAAACCGGCCAACATACCCGTCTCgCACCgCGGATCCTCGAGCAGCTCCGGTTTcGAGACGTCGAAAGGAACGAGTAGCAT	CGGATCCTCGAGCAGCTCCG	0_brunello_pub
genome_L2	1	57631	LRCH2	CTTAAACCGGCCAACATACCCGTCTCgCACCgTTACATTACCTGTCTGTGAGGTTTcGAGACGTCGAAAGGAACGAGTAGCAT	TTACATTACCTGTCTGTGAG	0_brunello_pub
genome_L2	1	11011	TLK2	CTTAAACCGGCCAACATACCCGTCTCgCACCgCAACCAATGAGCAGAAACAGGTTTcGAGACGTCGAAAGGAACGAGTAGCAT	CAACCAATGAGCAGAAACAG	0_brunello_pub
genome_L2	1	5519	PPP2R1B	CTTAAACCGGCCAACATACCCGTCTCgCACCgGCTCAGTTAAAGGATGAGGTGTTTcGAGACGTCGAAAGGAACGAGTAGCAT	GCTCAGTTAAAGGATGAGGT	0_brunello_pub
genome_L2	1	972	CD74	CTTAAACCGGCCAACATACCCGTCTCgCACCgCAAGTATGGCAACATGACAGGTTTcGAGACGTCGAAAGGAACGAGTAGCAT	CAAGTATGGCAACATGACAG	0_brunello_pub
genome_L2	1	55968	NSFL1C	CTTAAACCGGCCAACATACCCGTCTCgCACCgAGGAGGTGGCTACCGCCTTGGTTTcGAGACGTCGAAAGGAACGAGTAGCAT	AGGAGGTGGCTACCGCCTTG	0_brunello_pub
genome_L2	1	7769	ZNF226	CTTAAACCGGCCAACATACCCGTCTCgCACCgGATACATCTTGTTTGAAGGGGTTTcGAGACGTCGAAAGGAACGAGTAGCAT	GATACATCTTGTTTGAAGGG	0_brunello_pub
genome_L2	1	6944	VPS72	CTTAAACCGGCCAACATACCCGTCTCgCACCgTTCTACCAGACGACTTATGGGTTTcGAGACGTCGAAAGGAACGAGTAGCAT	TTCTACCAGACGACTTATGG	0_brunello_pub
genome_L2	1	5058	PAK1	CTTAAACCGGCCAACATACCCGTCTCgCACCgGATGCTGGAACCCTAAACCAGTTTcGAGACGTCGAAAGGAACGAGTAGCAT	GATGCTGGAACCCTAAACCA	0_brunello_pub
genome_L2	1	8322	FZD4	CTTAAACCGGCCAACATACCCGTCTCgCACCgCAAGAAGGACTTAAGAACACGTTTcGAGACGTCGAAAGGAACGAGTAGCAT	CAAGAAGGACTTAAGAACAC	0_brunello_pub
genome_L2	1	80714	PBX4	CTTAAACCGGCCAACATACCCGTCTCgCACCgCATGCGCTCAATCTCCTTAGGTTTcGAGACGTCGAAAGGAACGAGTAGCAT	CATGCGCTCAATCTCCTTAG	0_brunello_pub
genome_L2	1	2936	GSR	CTTAAACCGGCCAACATACCCGTCTCgCACCgTGGGCGGGTCCCGAATACCAGTTTcGAGACGTCGAAAGGAACGAGTAGCAT	TGGGCGGGTCCCGAATACCA	0_brunello_pub
genome_L2	1	79066	METTL16	CTTAAACCGGCCAACATACCCGTCTCgCACCgTCTGACGTGTACTCTCCTAAGTTTcGAGACGTCGAAAGGAACGAGTAGCAT	TCTGACGTGTACTCTCCTAA	0_brunello_pub
genome_L2	1	6482	ST3GAL1	CTTAAACCGGCCAACATACCCGTCTCgCACCgCCTGAACTACTCCCACACCAGTTTcGAGACGTCGAAAGGAACGAGTAGCAT	CCTGAACTACTCCCACACCA	0_brunello_pub
genome_L2	1	54112	GPR88	CTTAAACCGGCCAACATACCCGTCTCgCACCgAGCAACGCCTTCATCGTGAAGTTTcGAGACGTCGAAAGGAACGAGTAGCAT	AGCAACGCCTTCATCGTGAA	0_brunello_pub
genome_L2	1	9956	HS3ST2	CTTAAACCGGCCAACATACCCGTCTCgCACCgTACTCGGATAAACTCCAGCAGTTTcGAGACGTCGAAAGGAACGAGTAGCAT	TACTCGGATAAACTCCAGCA	0_brunello_pub
genome_L2	1	22927	HABP4	CTTAAACCGGCCAACATACCCGTCTCgCACCgGGGGATCGGGTAAAGATACCGTTTcGAGACGTCGAAAGGAACGAGTAGCAT	GGGGATCGGGTAAAGATACC	0_brunello_pub
genome_L2	1	347454	SOWAHD	CTTAAACCGGCCAACATACCCGTCTCgCACCgCACGATTTCGCCCTACGCCGGTTTcGAGACGTCGAAAGGAACGAGTAGCAT	CACGATTTCGCCCTACGCCG	0_brunello_pub
genome_L2	1	1045	CDX2	CTTAAACCGGCCAACATACCCGTCTCgCACCgTGGAATGGCTACGCGCCCGGGTTTcGAGACGTCGAAAGGAACGAGTAGCAT	TGGAATGGCTACGCGCCCGG	0_brunello_pub
genome_L2	1	2219	FCN1	CTTAAACCGGCCAACATACCCGTCTCgCACCgGCAAGGACCTGCTAGACCGGGTTTcGAGACGTCGAAAGGAACGAGTAGCAT	GCAAGGACCTGCTAGACCGG	0_brunello_pub
genome_L2	1	153328	SLC25A48	CTTAAACCGGCCAACATACCCGTCTCgCACCgGGGTCTTCAGTAACACGCAGGTTTcGAGACGTCGAAAGGAACGAGTAGCAT	GGGTCTTCAGTAACACGCAG	0_brunello_pub
genome_L2	1	152	ADRA2C	CTTAAACCGGCCAACATACCCGTCTCgCACCgACACAGATGCACGATCGACGGTTTcGAGACGTCGAAAGGAACGAGTAGCAT	ACACAGATGCACGATCGACG	0_brunello_pub
genome_L2	1	10246	SLC17A2	CTTAAACCGGCCAACATACCCGTCTCgCACCgTTATGCACGGGTGATGCATGGTTTcGAGACGTCGAAAGGAACGAGTAGCAT	TTATGCACGGGTGATGCATG	0_brunello_pub
genome_L2	1	4100	MAGEA1	CTTAAACCGGCCAACATACCCGTCTCgCACCgAGCAGTAATCACTAAGAAGGGTTTcGAGACGTCGAAAGGAACGAGTAGCAT	AGCAGTAATCACTAAGAAGG	0_brunello_pub
genome_L2	1	1903	S1PR3	CTTAAACCGGCCAACATACCCGTCTCgCACCgGGGAGCATTACCAGTACGTGGTTTcGAGACGTCGAAAGGAACGAGTAGCAT	GGGAGCATTACCAGTACGTG	0_brunello_pub
genome_L2	1	25819	CCRN4L	CTTAAACCGGCCAACATACCCGTCTCgCACCgTAGCCTAGTCTACTGAGGAGGTTTcGAGACGTCGAAAGGAACGAGTAGCAT	TAGCCTAGTCTACTGAGGAG	0_brunello_pub
genome_L2	1	5939	RBMS2	CTTAAACCGGCCAACATACCCGTCTCgCACCgGCCTCACCTGGTACTCCAGGGTTTcGAGACGTCGAAAGGAACGAGTAGCAT	GCCTCACCTGGTACTCCAGG	0_brunello_pub
genome_L2	1	222545	GPRC6A	CTTAAACCGGCCAACATACCCGTCTCgCACCgGCACATAGTGCTCCTAACAGGTTTcGAGACGTCGAAAGGAACGAGTAGCAT	GCACATAGTGCTCCTAACAG	0_brunello_pub
genome_L2	1	953	ENTPD1	CTTAAACCGGCCAACATACCCGTCTCgCACCgTGATAGCTTTGCTTGCTGTGGTTTcGAGACGTCGAAAGGAACGAGTAGCAT	TGATAGCTTTGCTTGCTGTG	0_brunello_pub
genome_L2	1	8839	WISP2	CTTAAACCGGCCAACATACCCGTCTCgCACCgAACCTGCTTACAGAGGCACAGTTTcGAGACGTCGAAAGGAACGAGTAGCAT	AACCTGCTTACAGAGGCACA	0_brunello_pub
genome_L2	1	57458	TMCC3	CTTAAACCGGCCAACATACCCGTCTCgCACCgTAACGGAAACCAGTCGTTTGGTTTcGAGACGTCGAAAGGAACGAGTAGCAT	TAACGGAAACCAGTCGTTTG	0_brunello_pub
genome_L2	1	80314	EPC1	CTTAAACCGGCCAACATACCCGTCTCgCACCgTATGGTTATACCGGTCCCAGGTTTcGAGACGTCGAAAGGAACGAGTAGCAT	TATGGTTATACCGGTCCCAG	0_brunello_pub
genome_L2	1	5770	PTPN1	CTTAAACCGGCCAACATACCCGTCTCgCACCgGAAGCTTGGCCACTCTACATGTTTcGAGACGTCGAAAGGAACGAGTAGCAT	GAAGCTTGGCCACTCTACAT	0_brunello_pub
genome_L2	1	387338	NSUN4	CTTAAACCGGCCAACATACCCGTCTCgCACCgGCAAAGCCAGTCGAACAGCAGTTTcGAGACGTCGAAAGGAACGAGTAGCAT	GCAAAGCCAGTCGAACAGCA	0_brunello_pub
genome_L2	1	1811	SLC26A3	CTTAAACCGGCCAACATACCCGTCTCgCACCgGGACTGGGTAACATAGTCTGGTTTcGAGACGTCGAAAGGAACGAGTAGCAT	GGACTGGGTAACATAGTCTG	0_brunello_pub
genome_L2	1	1508	CTSB	CTTAAACCGGCCAACATACCCGTCTCgCACCgCACCAATGCGCACGTCAGCGGTTTcGAGACGTCGAAAGGAACGAGTAGCAT	CACCAATGCGCACGTCAGCG	0_brunello_pub
genome_L2	1	51293	CD320	CTTAAACCGGCCAACATACCCGTCTCgCACCgAGGAACCAATGAGATCCTCCGTTTcGAGACGTCGAAAGGAACGAGTAGCAT	AGGAACCAATGAGATCCTCC	0_brunello_pub
genome_L2	1	293	SLC25A6	CTTAAACCGGCCAACATACCCGTCTCgCACCgCGAAGTTGAGGGCTTGAGTGGTTTcGAGACGTCGAAAGGAACGAGTAGCAT	CGAAGTTGAGGGCTTGAGTG	0_brunello_pub
genome_L2	1	56156	TEX13B	CTTAAACCGGCCAACATACCCGTCTCgCACCgGGGGCAGTTACAAAACCGCAGTTTcGAGACGTCGAAAGGAACGAGTAGCAT	GGGGCAGTTACAAAACCGCA	0_brunello_pub
genome_L2	1	27315	PGAP2	CTTAAACCGGCCAACATACCCGTCTCgCACCgGGTGAGCTCAGCCATCGGCGGTTTcGAGACGTCGAAAGGAACGAGTAGCAT	GGTGAGCTCAGCCATCGGCG	0_brunello_pub
genome_L2	1	2494	NR5A2	CTTAAACCGGCCAACATACCCGTCTCgCACCgGGGCATTGTCATGCTAATGGGTTTcGAGACGTCGAAAGGAACGAGTAGCAT	GGGCATTGTCATGCTAATGG	0_brunello_pub
genome_L2	1	4927	NUP88	CTTAAACCGGCCAACATACCCGTCTCgCACCgGATGTTAACAGCACTACGTGGTTTcGAGACGTCGAAAGGAACGAGTAGCAT	GATGTTAACAGCACTACGTG	0_brunello_pub
genome_L2	1	285429	DCAF4L1	CTTAAACCGGCCAACATACCCGTCTCgCACCgGGTTTCTGAGCACGTACACGGTTTcGAGACGTCGAAAGGAACGAGTAGCAT	GGTTTCTGAGCACGTACACG	0_brunello_pub
genome_L2	1	9212	AURKB	CTTAAACCGGCCAACATACCCGTCTCgCACCgCATCAACCCATACTGCAGGTGTTTcGAGACGTCGAAAGGAACGAGTAGCAT	CATCAACCCATACTGCAGGT	0_brunello_pub
genome_L2	1	8574	AKR7A2	CTTAAACCGGCCAACATACCCGTCTCgCACCgAGGTAGAAGAGGTCCACTTGGTTTcGAGACGTCGAAAGGAACGAGTAGCAT	AGGTAGAAGAGGTCCACTTG	0_brunello_pub
genome_L2	1	5409	PNMT	CTTAAACCGGCCAACATACCCGTCTCgCACCgGGCCTGAACCAATGTCGATGGTTTcGAGACGTCGAAAGGAACGAGTAGCAT	GGCCTGAACCAATGTCGATG	0_brunello_pub
genome_L2	1	22929	SEPHS1	CTTAAACCGGCCAACATACCCGTCTCgCACCgGCAGGAACATCTGTAACAGGGTTTcGAGACGTCGAAAGGAACGAGTAGCAT	GCAGGAACATCTGTAACAGG	0_brunello_pub
genome_L2	1	2848	GPR25	CTTAAACCGGCCAACATACCCGTCTCgCACCgCGCCTCGAGCAGCTTCACCAGTTTcGAGACGTCGAAAGGAACGAGTAGCAT	CGCCTCGAGCAGCTTCACCA	0_brunello_pub
genome_L2	1	3226	HOXC10	CTTAAACCGGCCAACATACCCGTCTCgCACCgGCGGGCGAAAAGTGGCCCCGGTTTcGAGACGTCGAAAGGAACGAGTAGCAT	GCGGGCGAAAAGTGGCCCCG	0_brunello_pub
genome_L2	1	284433	OR10H5	CTTAAACCGGCCAACATACCCGTCTCgCACCgACTTCAACAGAGGTGGCACGGTTTcGAGACGTCGAAAGGAACGAGTAGCAT	ACTTCAACAGAGGTGGCACG	0_brunello_pub
genome_L2	1	643236	TMEM72	CTTAAACCGGCCAACATACCCGTCTCgCACCgCCCTTCACATATGGAGACAGGTTTcGAGACGTCGAAAGGAACGAGTAGCAT	CCCTTCACATATGGAGACAG	0_brunello_pub
genome_L2	1	59272	ACE2	CTTAAACCGGCCAACATACCCGTCTCgCACCgCCAAAGGCGAGAGATAGTTGGTTTcGAGACGTCGAAAGGAACGAGTAGCAT	CCAAAGGCGAGAGATAGTTG	0_brunello_pub
genome_L2	1	1358	CPA2	CTTAAACCGGCCAACATACCCGTCTCgCACCgTCACTTTGCTCACTAGACCAGTTTcGAGACGTCGAAAGGAACGAGTAGCAT	TCACTTTGCTCACTAGACCA	0_brunello_pub
genome_L2	1	54	ACP5	CTTAAACCGGCCAACATACCCGTCTCgCACCgGCTCGGCTATGGACCACACGGTTTcGAGACGTCGAAAGGAACGAGTAGCAT	GCTCGGCTATGGACCACACG	0_brunello_pub
genome_L2	1	3659	IRF1	CTTAAACCGGCCAACATACCCGTCTCgCACCgTTAATTCCAACCAAATCCCGGTTTcGAGACGTCGAAAGGAACGAGTAGCAT	TTAATTCCAACCAAATCCCG	0_brunello_pub
genome_L2	1	23017	FAIM2	CTTAAACCGGCCAACATACCCGTCTCgCACCgCCTGGACATAGTCCTTGACAGTTTcGAGACGTCGAAAGGAACGAGTAGCAT	CCTGGACATAGTCCTTGACA	0_brunello_pub
genome_L2	1	10942	PRSS21	CTTAAACCGGCCAACATACCCGTCTCgCACCgCTGACCATCCGAGGACCATGGTTTcGAGACGTCGAAAGGAACGAGTAGCAT	CTGACCATCCGAGGACCATG	0_brunello_pub
genome_L2	1	51035	UBXN1	CTTAAACCGGCCAACATACCCGTCTCgCACCgCAAACCCGCTTTGAGTGAAGGTTTcGAGACGTCGAAAGGAACGAGTAGCAT	CAAACCCGCTTTGAGTGAAG	0_brunello_pub
genome_L2	1	10735	STAG2	CTTAAACCGGCCAACATACCCGTCTCgCACCgATACCTTGTGGATAGCATGTGTTTcGAGACGTCGAAAGGAACGAGTAGCAT	ATACCTTGTGGATAGCATGT	0_brunello_pub
genome_L2	1	22915	MMRN1	CTTAAACCGGCCAACATACCCGTCTCgCACCgAAGTTTGATACACACCAACCGTTTcGAGACGTCGAAAGGAACGAGTAGCAT	AAGTTTGATACACACCAACC	0_brunello_pub
genome_L2	1	2649	NR6A1	CTTAAACCGGCCAACATACCCGTCTCgCACCgACGAACCTGTCTCATTTGTGGTTTcGAGACGTCGAAAGGAACGAGTAGCAT	ACGAACCTGTCTCATTTGTG	0_brunello_pub
genome_L2	1	9380	GRHPR	CTTAAACCGGCCAACATACCCGTCTCgCACCgGGACTCACGCAGAGCACTGTGTTTcGAGACGTCGAAAGGAACGAGTAGCAT	GGACTCACGCAGAGCACTGT	0_brunello_pub
genome_L2	1	7471	WNT1	CTTAAACCGGCCAACATACCCGTCTCgCACCgCCTGCACGTGTGACTACCGGGTTTcGAGACGTCGAAAGGAACGAGTAGCAT	CCTGCACGTGTGACTACCGG	0_brunello_pub
genome_L2	1	9867	PJA2	CTTAAACCGGCCAACATACCCGTCTCgCACCgTTCAATGCTGAACCACAAGTGTTTcGAGACGTCGAAAGGAACGAGTAGCAT	TTCAATGCTGAACCACAAGT	0_brunello_pub
genome_L2	1	7026	NR2F2	CTTAAACCGGCCAACATACCCGTCTCgCACCgTATATCCGGACAGGTACGAGGTTTcGAGACGTCGAAAGGAACGAGTAGCAT	TATATCCGGACAGGTACGAG	0_brunello_pub
genome_L2	1	7112	TMPO	CTTAAACCGGCCAACATACCCGTCTCgCACCgAGTTCGGTACTGCCCAAAGGGTTTcGAGACGTCGAAAGGAACGAGTAGCAT	AGTTCGGTACTGCCCAAAGG	0_brunello_pub
genome_L2	1	81894	SLC25A28	CTTAAACCGGCCAACATACCCGTCTCgCACCgTAAGAACGGAGGGCCTATGGGTTTcGAGACGTCGAAAGGAACGAGTAGCAT	TAAGAACGGAGGGCCTATGG	0_brunello_pub
genome_L2	1	84330	ZNF414	CTTAAACCGGCCAACATACCCGTCTCgCACCgCAGCTCCAGTGAGACCGACAGTTTcGAGACGTCGAAAGGAACGAGTAGCAT	CAGCTCCAGTGAGACCGACA	0_brunello_pub
genome_L2	1	3790	KCNS3	CTTAAACCGGCCAACATACCCGTCTCgCACCgGGAAAATCCTCATAAGCCGTGTTTcGAGACGTCGAAAGGAACGAGTAGCAT	GGAAAATCCTCATAAGCCGT	0_brunello_pub
genome_L2	1	390792	KRT39	CTTAAACCGGCCAACATACCCGTCTCgCACCgATGGGCTTGCGACAAAAGCGGTTTcGAGACGTCGAAAGGAACGAGTAGCAT	ATGGGCTTGCGACAAAAGCG	0_brunello_pub
genome_L2	1	51094	ADIPOR1	CTTAAACCGGCCAACATACCCGTCTCgCACCgGTATATGTTCTAGGTCTGGGGTTTcGAGACGTCGAAAGGAACGAGTAGCAT	GTATATGTTCTAGGTCTGGG	0_brunello_pub
genome_L2	1	26548	ITGB1BP2	CTTAAACCGGCCAACATACCCGTCTCgCACCgAGGAGCACCCCGATTCCATGGTTTcGAGACGTCGAAAGGAACGAGTAGCAT	AGGAGCACCCCGATTCCATG	0_brunello_pub
genome_L2	1	728780	ANKDD1B	CTTAAACCGGCCAACATACCCGTCTCgCACCgGCGCACATGATTGCTCTGAGGTTTcGAGACGTCGAAAGGAACGAGTAGCAT	GCGCACATGATTGCTCTGAG	0_brunello_pub
genome_L2	1	400793	C1orf226	CTTAAACCGGCCAACATACCCGTCTCgCACCgTCAAATTCTCAAACATGCCGGTTTcGAGACGTCGAAAGGAACGAGTAGCAT	TCAAATTCTCAAACATGCCG	0_brunello_pub
genome_L2	1	11330	CTRC	CTTAAACCGGCCAACATACCCGTCTCgCACCgAGTACCTCAAGAACGACACGGTTTcGAGACGTCGAAAGGAACGAGTAGCAT	AGTACCTCAAGAACGACACG	0_brunello_pub
genome_L2	1	25800	SLC39A6	CTTAAACCGGCCAACATACCCGTCTCgCACCgCACCGACCAGAACATGCCAGGTTTcGAGACGTCGAAAGGAACGAGTAGCAT	CACCGACCAGAACATGCCAG	0_brunello_pub
genome_L2	1	7405	UVRAG	CTTAAACCGGCCAACATACCCGTCTCgCACCgGACTAGGGACTCCAGACTTGGTTTcGAGACGTCGAAAGGAACGAGTAGCAT	GACTAGGGACTCCAGACTTG	0_brunello_pub
genome_L2	1	146713	RBFOX3	CTTAAACCGGCCAACATACCCGTCTCgCACCgGGGTCATGCCATGCTCTGTGGTTTcGAGACGTCGAAAGGAACGAGTAGCAT	GGGTCATGCCATGCTCTGTG	0_brunello_pub
genome_L2	1	1947	EFNB1	CTTAAACCGGCCAACATACCCGTCTCgCACCgGAGTTCAGCCCCAACTACATGTTTcGAGACGTCGAAAGGAACGAGTAGCAT	GAGTTCAGCCCCAACTACAT	0_brunello_pub
genome_L2	1	26499	PLEK2	CTTAAACCGGCCAACATACCCGTCTCgCACCgTCACCGGGGCTATTCATGCAGTTTcGAGACGTCGAAAGGAACGAGTAGCAT	TCACCGGGGCTATTCATGCA	0_brunello_pub
genome_L2	1	400668	PRSS57	CTTAAACCGGCCAACATACCCGTCTCgCACCgCTCCGCAGTACTCAGGACGTGTTTcGAGACGTCGAAAGGAACGAGTAGCAT	CTCCGCAGTACTCAGGACGT	0_brunello_pub
genome_L2	1	2859	GPR35	CTTAAACCGGCCAACATACCCGTCTCgCACCgGGCAGGTAGAATCCCAGCAGGTTTcGAGACGTCGAAAGGAACGAGTAGCAT	GGCAGGTAGAATCCCAGCAG	0_brunello_pub
genome_L2	1	10481	HOXB13	CTTAAACCGGCCAACATACCCGTCTCgCACCgCGAGCCTGGCAGATCCAAGGGTTTcGAGACGTCGAAAGGAACGAGTAGCAT	CGAGCCTGGCAGATCCAAGG	0_brunello_pub
genome_L2	1	5456	POU3F4	CTTAAACCGGCCAACATACCCGTCTCgCACCgGCGTTGGGGTGGTTAGTGTGGTTTcGAGACGTCGAAAGGAACGAGTAGCAT	GCGTTGGGGTGGTTAGTGTG	0_brunello_pub
genome_L2	1	781	CACNA2D1	CTTAAACCGGCCAACATACCCGTCTCgCACCgATAATATCGAGCTAGGCCAGGTTTcGAGACGTCGAAAGGAACGAGTAGCAT	ATAATATCGAGCTAGGCCAG	0_brunello_pub
genome_L2	1	7517	XRCC3	CTTAAACCGGCCAACATACCCGTCTCgCACCgAGGAGCCGTCTACATCTGCAGTTTcGAGACGTCGAAAGGAACGAGTAGCAT	AGGAGCCGTCTACATCTGCA	0_brunello_pub
genome_L2	1	4357	MPST	CTTAAACCGGCCAACATACCCGTCTCgCACCgCAAGCAGTGACACGGCGTGGGTTTcGAGACGTCGAAAGGAACGAGTAGCAT	CAAGCAGTGACACGGCGTGG	0_brunello_pub
genome_L2	1	7264	TSTA3	CTTAAACCGGCCAACATACCCGTCTCgCACCgGAACGACAACGTCCTGCACTGTTTcGAGACGTCGAAAGGAACGAGTAGCAT	GAACGACAACGTCCTGCACT	0_brunello_pub
genome_L2	1	1591	CYP24A1	CTTAAACCGGCCAACATACCCGTCTCgCACCgGCTGGACAACAAAATCAATGGTTTcGAGACGTCGAAAGGAACGAGTAGCAT	GCTGGACAACAAAATCAATG	0_brunello_pub
genome_L2	1	5031	P2RY6	CTTAAACCGGCCAACATACCCGTCTCgCACCgCATGCCATAGGGCATATAGTGTTTcGAGACGTCGAAAGGAACGAGTAGCAT	CATGCCATAGGGCATATAGT	0_brunello_pub
genome_L2	1	5669	PSG1	CTTAAACCGGCCAACATACCCGTCTCgCACCgTGTGACACCCAATAGAAAGAGTTTcGAGACGTCGAAAGGAACGAGTAGCAT	TGTGACACCCAATAGAAAGA	0_brunello_pub
genome_L2	1	90	ACVR1	CTTAAACCGGCCAACATACCCGTCTCgCACCgGCCATCGTTGATGCTCAGTGGTTTcGAGACGTCGAAAGGAACGAGTAGCAT	GCCATCGTTGATGCTCAGTG	0_brunello_pub
genome_L2	1	9411	ARHGAP29	CTTAAACCGGCCAACATACCCGTCTCgCACCgACAATCCCTACATTTCGTGGGTTTcGAGACGTCGAAAGGAACGAGTAGCAT	ACAATCCCTACATTTCGTGG	0_brunello_pub
genome_L2	1	79701	OGFOD3	CTTAAACCGGCCAACATACCCGTCTCgCACCgAAAGTGCTTCCCGACAGACAGTTTcGAGACGTCGAAAGGAACGAGTAGCAT	AAAGTGCTTCCCGACAGACA	0_brunello_pub
genome_L2	1	10659	CELF2	CTTAAACCGGCCAACATACCCGTCTCgCACCgCAGATGATACAGTACCTCCAGTTTcGAGACGTCGAAAGGAACGAGTAGCAT	CAGATGATACAGTACCTCCA	0_brunello_pub
genome_L2	1	400720	ZNF772	CTTAAACCGGCCAACATACCCGTCTCgCACCgCACCAGTGAGGCAACTATGTGTTTcGAGACGTCGAAAGGAACGAGTAGCAT	CACCAGTGAGGCAACTATGT	0_brunello_pub
genome_L2	1	126789	PUSL1	CTTAAACCGGCCAACATACCCGTCTCgCACCgCACGGAATTCAGCCGCTCGGGTTTcGAGACGTCGAAAGGAACGAGTAGCAT	CACGGAATTCAGCCGCTCGG	0_brunello_pub
genome_L2	1	4103	MAGEA4	CTTAAACCGGCCAACATACCCGTCTCgCACCgAGAAGCACTCAGTAACAAGGGTTTcGAGACGTCGAAAGGAACGAGTAGCAT	AGAAGCACTCAGTAACAAGG	0_brunello_pub
genome_L2	1	91893	FDXACB1	CTTAAACCGGCCAACATACCCGTCTCgCACCgGTCCTCTACATAATGCCACGGTTTcGAGACGTCGAAAGGAACGAGTAGCAT	GTCCTCTACATAATGCCACG	0_brunello_pub
genome_L2	1	9261	MAPKAPK2	CTTAAACCGGCCAACATACCCGTCTCgCACCgGTGTACGAGAATCTGTACGCGTTTcGAGACGTCGAAAGGAACGAGTAGCAT	GTGTACGAGAATCTGTACGC	0_brunello_pub
genome_L2	1	1677	DFFB	CTTAAACCGGCCAACATACCCGTCTCgCACCgCGGCGTTGTCGGGAACACTGGTTTcGAGACGTCGAAAGGAACGAGTAGCAT	CGGCGTTGTCGGGAACACTG	0_brunello_pub
genome_L2	1	23498	HAAO	CTTAAACCGGCCAACATACCCGTCTCgCACCgATGATGGATCGTGTGCTCAGGTTTcGAGACGTCGAAAGGAACGAGTAGCAT	ATGATGGATCGTGTGCTCAG	0_brunello_pub
genome_L2	1	4107	MAGEA8	CTTAAACCGGCCAACATACCCGTCTCgCACCgGATCATGGGAACCCTTGAGGGTTTcGAGACGTCGAAAGGAACGAGTAGCAT	GATCATGGGAACCCTTGAGG	0_brunello_pub
genome_L2	1	27020	NPTN	CTTAAACCGGCCAACATACCCGTCTCgCACCgTGACAAAGTGATATACGCAGGTTTcGAGACGTCGAAAGGAACGAGTAGCAT	TGACAAAGTGATATACGCAG	0_brunello_pub
genome_L2	1	1352	COX10	CTTAAACCGGCCAACATACCCGTCTCgCACCgCTGATCTGTCCACGAACCAGGTTTcGAGACGTCGAAAGGAACGAGTAGCAT	CTGATCTGTCCACGAACCAG	0_brunello_pub
genome_L2	1	4761	NEUROD2	CTTAAACCGGCCAACATACCCGTCTCgCACCgTTCTGCGTCTTGGAGTAGCAGTTTcGAGACGTCGAAAGGAACGAGTAGCAT	TTCTGCGTCTTGGAGTAGCA	0_brunello_pub
genome_L2	1	619279	ZNF704	CTTAAACCGGCCAACATACCCGTCTCgCACCgCAAGCTCAACACAGACTCAGGTTTcGAGACGTCGAAAGGAACGAGTAGCAT	CAAGCTCAACACAGACTCAG	0_brunello_pub
genome_L2	1	100131244	ANKRD63	CTTAAACCGGCCAACATACCCGTCTCgCACCgTCGACCGCACCAACCGTGCGGTTTcGAGACGTCGAAAGGAACGAGTAGCAT	TCGACCGCACCAACCGTGCG	0_brunello_pub
genome_L2	1	58497	PRUNE1	CTTAAACCGGCCAACATACCCGTCTCgCACCgCAGCCTGGTATAATGCATGGGTTTcGAGACGTCGAAAGGAACGAGTAGCAT	CAGCCTGGTATAATGCATGG	0_brunello_pub
genome_L2	1	1665	DHX15	CTTAAACCGGCCAACATACCCGTCTCgCACCgTGGGTCTGGTAAAACAACACGTTTcGAGACGTCGAAAGGAACGAGTAGCAT	TGGGTCTGGTAAAACAACAC	0_brunello_pub
genome_L2	1	90799	CEP95	CTTAAACCGGCCAACATACCCGTCTCgCACCgGAGAGCGAATGGGATCTGTAGTTTcGAGACGTCGAAAGGAACGAGTAGCAT	GAGAGCGAATGGGATCTGTA	0_brunello_pub
genome_L2	1	731220	RFX8	CTTAAACCGGCCAACATACCCGTCTCgCACCgAAAGACGTACCTTTCCAACAGTTTcGAGACGTCGAAAGGAACGAGTAGCAT	AAAGACGTACCTTTCCAACA	0_brunello_pub
genome_L2	1	10422	UBAC1	CTTAAACCGGCCAACATACCCGTCTCgCACCgCAGATAAAGAGGCCATACTGGTTTcGAGACGTCGAAAGGAACGAGTAGCAT	CAGATAAAGAGGCCATACTG	0_brunello_pub
genome_L2	1	6674	SPAG1	CTTAAACCGGCCAACATACCCGTCTCgCACCgCCGAAGCGGGCAGTTCGCCGGTTTcGAGACGTCGAAAGGAACGAGTAGCAT	CCGAAGCGGGCAGTTCGCCG	0_brunello_pub
genome_L2	1	10807	SDCCAG3	CTTAAACCGGCCAACATACCCGTCTCgCACCgTTTCTGAAGACCAAGAACCTGTTTcGAGACGTCGAAAGGAACGAGTAGCAT	TTTCTGAAGACCAAGAACCT	0_brunello_pub
genome_L2	1	23192	ATG4B	CTTAAACCGGCCAACATACCCGTCTCgCACCgGAATCCGTTGCAGTGCCGGTGTTTcGAGACGTCGAAAGGAACGAGTAGCAT	GAATCCGTTGCAGTGCCGGT	0_brunello_pub
genome_L2	1	343066	AADACL4	CTTAAACCGGCCAACATACCCGTCTCgCACCgCAAGGTAGCAGGGATATCCGGTTTcGAGACGTCGAAAGGAACGAGTAGCAT	CAAGGTAGCAGGGATATCCG	0_brunello_pub
genome_L2	1	1727	CYB5R3	CTTAAACCGGCCAACATACCCGTCTCgCACCgCTGTGGGCATGATCGCGGGAGTTTcGAGACGTCGAAAGGAACGAGTAGCAT	CTGTGGGCATGATCGCGGGA	0_brunello_pub
genome_L2	1	100528030	POC1B-GALNT4	CTTAAACCGGCCAACATACCCGTCTCgCACCgTACCTTGGAACGTATGACACGTTTcGAGACGTCGAAAGGAACGAGTAGCAT	TACCTTGGAACGTATGACAC	0_brunello_pub
genome_L2	1	64090	GAL3ST2	CTTAAACCGGCCAACATACCCGTCTCgCACCgGGTTGTGGGTCTCGGCGAAGGTTTcGAGACGTCGAAAGGAACGAGTAGCAT	GGTTGTGGGTCTCGGCGAAG	0_brunello_pub
genome_L2	1	7728	ZNF175	CTTAAACCGGCCAACATACCCGTCTCgCACCgCTGGGAAAATGATTCGCACGGTTTcGAGACGTCGAAAGGAACGAGTAGCAT	CTGGGAAAATGATTCGCACG	0_brunello_pub
genome_L2	1	55715	DOK4	CTTAAACCGGCCAACATACCCGTCTCgCACCgTCGCTCCACAGATCTACCGGGTTTcGAGACGTCGAAAGGAACGAGTAGCAT	TCGCTCCACAGATCTACCGG	0_brunello_pub
genome_L2	1	7110	TMF1	CTTAAACCGGCCAACATACCCGTCTCgCACCgGATGAAAAGGTACTAACAGGGTTTcGAGACGTCGAAAGGAACGAGTAGCAT	GATGAAAAGGTACTAACAGG	0_brunello_pub
genome_L2	1	55506	H2AFY2	CTTAAACCGGCCAACATACCCGTCTCgCACCgTATTGGCTCCATGAGAGTGGGTTTcGAGACGTCGAAAGGAACGAGTAGCAT	TATTGGCTCCATGAGAGTGG	0_brunello_pub
genome_L2	1	1355	COX15	CTTAAACCGGCCAACATACCCGTCTCgCACCgAATGCCAATCTACCATCGAGGTTTcGAGACGTCGAAAGGAACGAGTAGCAT	AATGCCAATCTACCATCGAG	0_brunello_pub
genome_L2	1	1407	CRY1	CTTAAACCGGCCAACATACCCGTCTCgCACCgGATAAGGACTAAGTCCAGTAGTTTcGAGACGTCGAAAGGAACGAGTAGCAT	GATAAGGACTAAGTCCAGTA	0_brunello_pub
genome_L2	1	89122	TRIM4	CTTAAACCGGCCAACATACCCGTCTCgCACCgTAAGTCTCAGCGTAATCTCGGTTTcGAGACGTCGAAAGGAACGAGTAGCAT	TAAGTCTCAGCGTAATCTCG	0_brunello_pub
genome_L2	1	56169	GSDMC	CTTAAACCGGCCAACATACCCGTCTCgCACCgGAGAGGGGACAACCTGTACGGTTTcGAGACGTCGAAAGGAACGAGTAGCAT	GAGAGGGGACAACCTGTACG	0_brunello_pub
genome_L2	1	4935	GPR143	CTTAAACCGGCCAACATACCCGTCTCgCACCgTTTACACGGAGAACGAGAGGGTTTcGAGACGTCGAAAGGAACGAGTAGCAT	TTTACACGGAGAACGAGAGG	0_brunello_pub
genome_L2	1	223117	SEMA3D	CTTAAACCGGCCAACATACCCGTCTCgCACCgCATCATACTGCACCCAACGAGTTTcGAGACGTCGAAAGGAACGAGTAGCAT	CATCATACTGCACCCAACGA	0_brunello_pub
genome_L2	1	10739	RFPL2	CTTAAACCGGCCAACATACCCGTCTCgCACCgGCAGTGAATTAATGCACTTGGTTTcGAGACGTCGAAAGGAACGAGTAGCAT	GCAGTGAATTAATGCACTTG	0_brunello_pub
genome_L2	1	10389	SCML2	CTTAAACCGGCCAACATACCCGTCTCgCACCgAAATCGCTGACCAGAGACCGGTTTcGAGACGTCGAAAGGAACGAGTAGCAT	AAATCGCTGACCAGAGACCG	0_brunello_pub
genome_L2	1	10120	ACTR1B	CTTAAACCGGCCAACATACCCGTCTCgCACCgCTTCATCGGACCAAAAGCAGGTTTcGAGACGTCGAAAGGAACGAGTAGCAT	CTTCATCGGACCAAAAGCAG	0_brunello_pub
genome_L2	1	23617	TSSK2	CTTAAACCGGCCAACATACCCGTCTCgCACCgATCCTGGCAACTGTCAACCAGTTTcGAGACGTCGAAAGGAACGAGTAGCAT	ATCCTGGCAACTGTCAACCA	0_brunello_pub
genome_L2	1	11344	TWF2	CTTAAACCGGCCAACATACCCGTCTCgCACCgAATGGTCAACTACATCCAGAGTTTcGAGACGTCGAAAGGAACGAGTAGCAT	AATGGTCAACTACATCCAGA	0_brunello_pub
genome_L2	1	59342	SCPEP1	CTTAAACCGGCCAACATACCCGTCTCgCACCgAGAACATGTAGGCATCCTTGGTTTcGAGACGTCGAAAGGAACGAGTAGCAT	AGAACATGTAGGCATCCTTG	0_brunello_pub
genome_L2	1	341277	OVCH2	CTTAAACCGGCCAACATACCCGTCTCgCACCgACCACAGTGGGTGATCACGGGTTTcGAGACGTCGAAAGGAACGAGTAGCAT	ACCACAGTGGGTGATCACGG	0_brunello_pub
genome_L2	1	57121	LPAR5	CTTAAACCGGCCAACATACCCGTCTCgCACCgCTTCCTGATGCTCATCAACGGTTTcGAGACGTCGAAAGGAACGAGTAGCAT	CTTCCTGATGCTCATCAACG	0_brunello_pub
genome_L2	1	230	ALDOC	CTTAAACCGGCCAACATACCCGTCTCgCACCgGTATACATGATGGTCACTCAGTTTcGAGACGTCGAAAGGAACGAGTAGCAT	GTATACATGATGGTCACTCA	0_brunello_pub
genome_L2	1	10220	GDF11	CTTAAACCGGCCAACATACCCGTCTCgCACCgGCGACTAAAACCCCTAACTGGTTTcGAGACGTCGAAAGGAACGAGTAGCAT	GCGACTAAAACCCCTAACTG	0_brunello_pub
genome_L2	1	285955	SPDYE1	CTTAAACCGGCCAACATACCCGTCTCgCACCgAATACGCTATGACCATAGCAGTTTcGAGACGTCGAAAGGAACGAGTAGCAT	AATACGCTATGACCATAGCA	0_brunello_pub
genome_L2	1	8481	OFD1	CTTAAACCGGCCAACATACCCGTCTCgCACCgTAGCACGTATGGTTGCATCAGTTTcGAGACGTCGAAAGGAACGAGTAGCAT	TAGCACGTATGGTTGCATCA	0_brunello_pub
genome_L2	1	55144	LRRC8D	CTTAAACCGGCCAACATACCCGTCTCgCACCgCAAGTCACTATCTTCCACATGTTTcGAGACGTCGAAAGGAACGAGTAGCAT	CAAGTCACTATCTTCCACAT	0_brunello_pub
genome_L2	1	2829	XCR1	CTTAAACCGGCCAACATACCCGTCTCgCACCgGATTATCCTGTTCTGCTACGGTTTcGAGACGTCGAAAGGAACGAGTAGCAT	GATTATCCTGTTCTGCTACG	0_brunello_pub
genome_L2	1	9313	MMP20	CTTAAACCGGCCAACATACCCGTCTCgCACCgAAAATTCACAAACCTGTGCGGTTTcGAGACGTCGAAAGGAACGAGTAGCAT	AAAATTCACAAACCTGTGCG	0_brunello_pub
genome_L2	1	53637	S1PR5	CTTAAACCGGCCAACATACCCGTCTCgCACCgGGGGACAGTTTCAGCGTGAGGTTTcGAGACGTCGAAAGGAACGAGTAGCAT	GGGGACAGTTTCAGCGTGAG	0_brunello_pub
genome_L2	1	56474	CTPS2	CTTAAACCGGCCAACATACCCGTCTCgCACCgCACGTGAACCCTGAACAGGTGTTTcGAGACGTCGAAAGGAACGAGTAGCAT	CACGTGAACCCTGAACAGGT	0_brunello_pub
genome_L2	1	7037	TFRC	CTTAAACCGGCCAACATACCCGTCTCgCACCgAAATTCATATGTCCCTCGTGGTTTcGAGACGTCGAAAGGAACGAGTAGCAT	AAATTCATATGTCCCTCGTG	0_brunello_pub
genome_L2	1	10667	FARS2	CTTAAACCGGCCAACATACCCGTCTCgCACCgTTGTCGTAGACCGAGAACAAGTTTcGAGACGTCGAAAGGAACGAGTAGCAT	TTGTCGTAGACCGAGAACAA	0_brunello_pub
genome_L2	1	155368	WBSCR27	CTTAAACCGGCCAACATACCCGTCTCgCACCgGGGCGCACGGTACAGCAGGGGTTTcGAGACGTCGAAAGGAACGAGTAGCAT	GGGCGCACGGTACAGCAGGG	0_brunello_pub
genome_L2	1	113622	ADPRHL1	CTTAAACCGGCCAACATACCCGTCTCgCACCgTGCGGCGAACGACACAAACAGTTTcGAGACGTCGAAAGGAACGAGTAGCAT	TGCGGCGAACGACACAAACA	0_brunello_pub
genome_L2	1	115708	TRMT61A	CTTAAACCGGCCAACATACCCGTCTCgCACCgGCACCGCCACCATTGCACCAGTTTcGAGACGTCGAAAGGAACGAGTAGCAT	GCACCGCCACCATTGCACCA	0_brunello_pub
genome_L2	1	79885	HDAC11	CTTAAACCGGCCAACATACCCGTCTCgCACCgGGCGAGCGTGATGTCCGCATGTTTcGAGACGTCGAAAGGAACGAGTAGCAT	GGCGAGCGTGATGTCCGCAT	0_brunello_pub
genome_L2	1	10610	ST6GALNAC2	CTTAAACCGGCCAACATACCCGTCTCgCACCgACACCGGATACACTTTGGAGGTTTcGAGACGTCGAAAGGAACGAGTAGCAT	ACACCGGATACACTTTGGAG	0_brunello_pub
genome_L2	1	348013	TMEM255B	CTTAAACCGGCCAACATACCCGTCTCgCACCgGTAAAACTGGCATCTTCCCGGTTTcGAGACGTCGAAAGGAACGAGTAGCAT	GTAAAACTGGCATCTTCCCG	0_brunello_pub
genome_L2	1	59	ACTA2	CTTAAACCGGCCAACATACCCGTCTCgCACCgGACGTCCCAGACATCAGGTGGTTTcGAGACGTCGAAAGGAACGAGTAGCAT	GACGTCCCAGACATCAGGTG	0_brunello_pub
genome_L2	1	81848	SPRY4	CTTAAACCGGCCAACATACCCGTCTCgCACCgAGTGCTTGTCCAGCTCGGGTGTTTcGAGACGTCGAAAGGAACGAGTAGCAT	AGTGCTTGTCCAGCTCGGGT	0_brunello_pub
genome_L2	1	722	C4BPA	CTTAAACCGGCCAACATACCCGTCTCgCACCgGTTTGTAGCCAGGATGACAGGTTTcGAGACGTCGAAAGGAACGAGTAGCAT	GTTTGTAGCCAGGATGACAG	0_brunello_pub
genome_L2	1	388135	C15orf59	CTTAAACCGGCCAACATACCCGTCTCgCACCgACCAAAGGCCTCCTCACTGGGTTTcGAGACGTCGAAAGGAACGAGTAGCAT	ACCAAAGGCCTCCTCACTGG	0_brunello_pub
genome_L2	1	388886	LRRC75B	CTTAAACCGGCCAACATACCCGTCTCgCACCgCTGTCGGCAGATCTTGTCCGGTTTcGAGACGTCGAAAGGAACGAGTAGCAT	CTGTCGGCAGATCTTGTCCG	0_brunello_pub
genome_L2	1	730130	TMEM229A	CTTAAACCGGCCAACATACCCGTCTCgCACCgGCGCTACTACTCAGCCTGGGGTTTcGAGACGTCGAAAGGAACGAGTAGCAT	GCGCTACTACTCAGCCTGGG	0_brunello_pub
genome_L2	1	2237	FEN1	CTTAAACCGGCCAACATACCCGTCTCgCACCgGACTACTGTGAGAGTATCCGGTTTcGAGACGTCGAAAGGAACGAGTAGCAT	GACTACTGTGAGAGTATCCG	0_brunello_pub
genome_L2	1	622	BDH1	CTTAAACCGGCCAACATACCCGTCTCgCACCgGTACTGCATCACCAAGTTCGGTTTcGAGACGTCGAAAGGAACGAGTAGCAT	GTACTGCATCACCAAGTTCG	0_brunello_pub
genome_L2	1	392197	USP17L7	CTTAAACCGGCCAACATACCCGTCTCgCACCgCTTCCATAGAGGTGAGCAGGGTTTcGAGACGTCGAAAGGAACGAGTAGCAT	CTTCCATAGAGGTGAGCAGG	0_brunello_pub
genome_L2	1	5329	PLAUR	CTTAAACCGGCCAACATACCCGTCTCgCACCgCAACACCACCAAATGCAACGGTTTcGAGACGTCGAAAGGAACGAGTAGCAT	CAACACCACCAAATGCAACG	0_brunello_pub
genome_L2	1	728090	CT47A2	CTTAAACCGGCCAACATACCCGTCTCgCACCgTCCTCCCCGAGGCCTTCCACGTTTcGAGACGTCGAAAGGAACGAGTAGCAT	TCCTCCCCGAGGCCTTCCAC	0_brunello_pub
genome_L2	1	728072	CT47A5	CTTAAACCGGCCAACATACCCGTCTCgCACCgAACTCAGCCGCCTGATGGTGGTTTcGAGACGTCGAAAGGAACGAGTAGCAT	AACTCAGCCGCCTGATGGTG	0_brunello_pub
genome_L2	1	5831	PYCR1	CTTAAACCGGCCAACATACCCGTCTCgCACCgCCGCAGTCCTTACGTAGGCGGTTTcGAGACGTCGAAAGGAACGAGTAGCAT	CCGCAGTCCTTACGTAGGCG	0_brunello_pub
genome_L2	1	360	AQP3	CTTAAACCGGCCAACATACCCGTCTCgCACCgCAGCACACACACGATAAGGGGTTTcGAGACGTCGAAAGGAACGAGTAGCAT	CAGCACACACACGATAAGGG	0_brunello_pub
genome_L2	1	152185	SPICE1	CTTAAACCGGCCAACATACCCGTCTCgCACCgGGTACCGAACCAGGCGACAGGTTTcGAGACGTCGAAAGGAACGAGTAGCAT	GGTACCGAACCAGGCGACAG	0_brunello_pub
genome_L2	1	30061	SLC40A1	CTTAAACCGGCCAACATACCCGTCTCgCACCgTCATCAGGATGATTCCACACGTTTcGAGACGTCGAAAGGAACGAGTAGCAT	TCATCAGGATGATTCCACAC	0_brunello_pub
genome_L2	1	5641	LGMN	CTTAAACCGGCCAACATACCCGTCTCgCACCgGTTCGTCAGGAATCCCATTGGTTTcGAGACGTCGAAAGGAACGAGTAGCAT	GTTCGTCAGGAATCCCATTG	0_brunello_pub
genome_L2	1	728096	CT47A1	CTTAAACCGGCCAACATACCCGTCTCgCACCgTCACTTCGTGCTCCTGGACAGTTTcGAGACGTCGAAAGGAACGAGTAGCAT	TCACTTCGTGCTCCTGGACA	0_brunello_pub
genome_L2	1	5093	PCBP1	CTTAAACCGGCCAACATACCCGTCTCgCACCgACACACTCGGTGACAGACTGGTTTcGAGACGTCGAAAGGAACGAGTAGCAT	ACACACTCGGTGACAGACTG	0_brunello_pub
genome_L2	1	2035	EPB41	CTTAAACCGGCCAACATACCCGTCTCgCACCgTTCAATACAAACCTCCATCGGTTTcGAGACGTCGAAAGGAACGAGTAGCAT	TTCAATACAAACCTCCATCG	0_brunello_pub
genome_L2	1	3766	KCNJ10	CTTAAACCGGCCAACATACCCGTCTCgCACCgGCTTCAGACCCACCAAACCAGTTTcGAGACGTCGAAAGGAACGAGTAGCAT	GCTTCAGACCCACCAAACCA	0_brunello_pub
genome_L2	1	7027	TFDP1	CTTAAACCGGCCAACATACCCGTCTCgCACCgGGTGCAGAGAAACCGGCATGGTTTcGAGACGTCGAAAGGAACGAGTAGCAT	GGTGCAGAGAAACCGGCATG	0_brunello_pub
genome_L2	1	55565	ZNF821	CTTAAACCGGCCAACATACCCGTCTCgCACCgACACAGCACAGTTAGATCGCGTTTcGAGACGTCGAAAGGAACGAGTAGCAT	ACACAGCACAGTTAGATCGC	0_brunello_pub
genome_L2	1	9709	HERPUD1	CTTAAACCGGCCAACATACCCGTCTCgCACCgCACCGCGACTTGGAGCTGAGGTTTcGAGACGTCGAAAGGAACGAGTAGCAT	CACCGCGACTTGGAGCTGAG	0_brunello_pub
genome_L2	1	51429	SNX9	CTTAAACCGGCCAACATACCCGTCTCgCACCgCTTACTTCAACGTAGTCTGTGTTTcGAGACGTCGAAAGGAACGAGTAGCAT	CTTACTTCAACGTAGTCTGT	0_brunello_pub
genome_L2	1	3626	INHBC	CTTAAACCGGCCAACATACCCGTCTCgCACCgCAGAGCTCAGTCATCCTGGGGTTTcGAGACGTCGAAAGGAACGAGTAGCAT	CAGAGCTCAGTCATCCTGGG	0_brunello_pub
genome_L2	1	7040	TGFB1	CTTAAACCGGCCAACATACCCGTCTCgCACCgGGTTTCCACCATTAGCACGCGTTTcGAGACGTCGAAAGGAACGAGTAGCAT	GGTTTCCACCATTAGCACGC	0_brunello_pub
genome_L2	1	151449	GDF7	CTTAAACCGGCCAACATACCCGTCTCgCACCgCAGCCTTAACGACGCAGACGGTTTcGAGACGTCGAAAGGAACGAGTAGCAT	CAGCCTTAACGACGCAGACG	0_brunello_pub
genome_L2	1	57663	USP29	CTTAAACCGGCCAACATACCCGTCTCgCACCgACTCACTCAAGGTGTCCCATGTTTcGAGACGTCGAAAGGAACGAGTAGCAT	ACTCACTCAAGGTGTCCCAT	0_brunello_pub
genome_L2	1	494551	WEE2	CTTAAACCGGCCAACATACCCGTCTCgCACCgTTACATCCACAACTCTAGCAGTTTcGAGACGTCGAAAGGAACGAGTAGCAT	TTACATCCACAACTCTAGCA	0_brunello_pub
genome_L2	1	70	ACTC1	CTTAAACCGGCCAACATACCCGTCTCgCACCgCTGGGCTTCATCACCTACGTGTTTcGAGACGTCGAAAGGAACGAGTAGCAT	CTGGGCTTCATCACCTACGT	0_brunello_pub
genome_L2	1	125704	FAM69C	CTTAAACCGGCCAACATACCCGTCTCgCACCgGCTGAGTGCGATGTCACTGAGTTTcGAGACGTCGAAAGGAACGAGTAGCAT	GCTGAGTGCGATGTCACTGA	0_brunello_pub
genome_L2	1	55174	INTS10	CTTAAACCGGCCAACATACCCGTCTCgCACCgTCTTAAACAACCTCTCCCAAGTTTcGAGACGTCGAAAGGAACGAGTAGCAT	TCTTAAACAACCTCTCCCAA	0_brunello_pub
genome_L2	1	8846	ALKBH1	CTTAAACCGGCCAACATACCCGTCTCgCACCgCTAGCTCAGATCTGTCTACGGTTTcGAGACGTCGAAAGGAACGAGTAGCAT	CTAGCTCAGATCTGTCTACG	0_brunello_pub
genome_L2	1	10066	SCAMP2	CTTAAACCGGCCAACATACCCGTCTCgCACCgAGATCCCTGCCGACTACCAGGTTTcGAGACGTCGAAAGGAACGAGTAGCAT	AGATCCCTGCCGACTACCAG	0_brunello_pub
genome_L2	1	140432	RNF113B	CTTAAACCGGCCAACATACCCGTCTCgCACCgTGGACCTGTACACCACGTCGGTTTcGAGACGTCGAAAGGAACGAGTAGCAT	TGGACCTGTACACCACGTCG	0_brunello_pub
genome_L2	1	100507170	CT47A12	CTTAAACCGGCCAACATACCCGTCTCgCACCgGACGGTTCTCTATGAGGATGGTTTcGAGACGTCGAAAGGAACGAGTAGCAT	GACGGTTCTCTATGAGGATG	0_brunello_pub
genome_L2	1	3053	SERPIND1	CTTAAACCGGCCAACATACCCGTCTCgCACCgCACCAACGACTGGATTCCAGGTTTcGAGACGTCGAAAGGAACGAGTAGCAT	CACCAACGACTGGATTCCAG	0_brunello_pub
genome_L2	1	9582	APOBEC3B	CTTAAACCGGCCAACATACCCGTCTCgCACCgATAGTCCATGATCGTCACGCGTTTcGAGACGTCGAAAGGAACGAGTAGCAT	ATAGTCCATGATCGTCACGC	0_brunello_pub
genome_L2	1	3292	HSD17B1	CTTAAACCGGCCAACATACCCGTCTCgCACCgCAGGCCTGCGTTACACACTGGTTTcGAGACGTCGAAAGGAACGAGTAGCAT	CAGGCCTGCGTTACACACTG	0_brunello_pub
genome_L2	1	8396	PIP4K2B	CTTAAACCGGCCAACATACCCGTCTCgCACCgGAAGGGCAGAAGCTGCATGTGTTTcGAGACGTCGAAAGGAACGAGTAGCAT	GAAGGGCAGAAGCTGCATGT	0_brunello_pub
genome_L2	1	3760	KCNJ3	CTTAAACCGGCCAACATACCCGTCTCgCACCgACTCACGCTTATGTTCCGGGGTTTcGAGACGTCGAAAGGAACGAGTAGCAT	ACTCACGCTTATGTTCCGGG	0_brunello_pub
genome_L2	1	9402	GRAP2	CTTAAACCGGCCAACATACCCGTCTCgCACCgCCAAGAGGAGTGGTTTAAGGGTTTcGAGACGTCGAAAGGAACGAGTAGCAT	CCAAGAGGAGTGGTTTAAGG	0_brunello_pub
genome_L2	1	728036	CT47A10	CTTAAACCGGCCAACATACCCGTCTCgCACCgCCGAGGTGGTCGGAGTCGCAGTTTcGAGACGTCGAAAGGAACGAGTAGCAT	CCGAGGTGGTCGGAGTCGCA	0_brunello_pub
genome_L2	1	9177	HTR3B	CTTAAACCGGCCAACATACCCGTCTCgCACCgCAGACTCACGACATAGACCAGTTTcGAGACGTCGAAAGGAACGAGTAGCAT	CAGACTCACGACATAGACCA	0_brunello_pub
genome_L2	1	728075	CT47A4	CTTAAACCGGCCAACATACCCGTCTCgCACCgCCCTGCGACTCCGACCACCTGTTTcGAGACGTCGAAAGGAACGAGTAGCAT	CCCTGCGACTCCGACCACCT	0_brunello_pub
genome_L2	1	653282	CT47A7	CTTAAACCGGCCAACATACCCGTCTCgCACCgGGTCGTTGTGAGAGAGGCGGGTTTcGAGACGTCGAAAGGAACGAGTAGCAT	GGTCGTTGTGAGAGAGGCGG	0_brunello_pub
genome_L2	1	132671	SPATA18	CTTAAACCGGCCAACATACCCGTCTCgCACCgTGTTGCATATCCCGATCCCGGTTTcGAGACGTCGAAAGGAACGAGTAGCAT	TGTTGCATATCCCGATCCCG	0_brunello_pub
genome_L2	1	728082	CT47A3	CTTAAACCGGCCAACATACCCGTCTCgCACCgGAAGGGAGTGGACCATGTCCGTTTcGAGACGTCGAAAGGAACGAGTAGCAT	GAAGGGAGTGGACCATGTCC	0_brunello_pub
genome_L2	1	81502	HM13	CTTAAACCGGCCAACATACCCGTCTCgCACCgAGAAATACATGGACAGCAGGGTTTcGAGACGTCGAAAGGAACGAGTAGCAT	AGAAATACATGGACAGCAGG	0_brunello_pub
genome_L2	1	728049	CT47A8	CTTAAACCGGCCAACATACCCGTCTCgCACCgAGAGGCGGTGGAGAAGGGAGGTTTcGAGACGTCGAAAGGAACGAGTAGCAT	AGAGGCGGTGGAGAAGGGAG	0_brunello_pub
genome_L2	1	93627	TBCK	CTTAAACCGGCCAACATACCCGTCTCgCACCgTCCCTGTGCAATTACCTCAGGTTTcGAGACGTCGAAAGGAACGAGTAGCAT	TCCCTGTGCAATTACCTCAG	0_brunello_pub
genome_L2	1	3737	KCNA2	CTTAAACCGGCCAACATACCCGTCTCgCACCgAAATGGCATCAAAGCTAGGGGTTTcGAGACGTCGAAAGGAACGAGTAGCAT	AAATGGCATCAAAGCTAGGG	0_brunello_pub
genome_L2	1	2220	FCN2	CTTAAACCGGCCAACATACCCGTCTCgCACCgTTGGAAATTGCAGGAGAACGGTTTcGAGACGTCGAAAGGAACGAGTAGCAT	TTGGAAATTGCAGGAGAACG	0_brunello_pub
genome_L2	1	26092	TOR1AIP1	CTTAAACCGGCCAACATACCCGTCTCgCACCgAAACTGCAAGAATAAGGACCGTTTcGAGACGTCGAAAGGAACGAGTAGCAT	AAACTGCAAGAATAAGGACC	0_brunello_pub
genome_L2	1	8444	DYRK3	CTTAAACCGGCCAACATACCCGTCTCgCACCgTTGGTGGTCCCAATAATGGAGTTTcGAGACGTCGAAAGGAACGAGTAGCAT	TTGGTGGTCCCAATAATGGA	0_brunello_pub
genome_L2	1	6664	SOX11	CTTAAACCGGCCAACATACCCGTCTCgCACCgCGACCCAGACTGGTGCAAGAGTTTcGAGACGTCGAAAGGAACGAGTAGCAT	CGACCCAGACTGGTGCAAGA	0_brunello_pub
genome_L2	1	4128	MAOA	CTTAAACCGGCCAACATACCCGTCTCgCACCgTGGTATGTGAAGCAGTGCGGGTTTcGAGACGTCGAAAGGAACGAGTAGCAT	TGGTATGTGAAGCAGTGCGG	0_brunello_pub
genome_L2	1	7306	TYRP1	CTTAAACCGGCCAACATACCCGTCTCgCACCgAATAGGACATGTCACTGCAAGTTTcGAGACGTCGAAAGGAACGAGTAGCAT	AATAGGACATGTCACTGCAA	0_brunello_pub
genome_L2	1	8756	ADAM7	CTTAAACCGGCCAACATACCCGTCTCgCACCgCATTTGCAAATACCTGAGCAGTTTcGAGACGTCGAAAGGAACGAGTAGCAT	CATTTGCAAATACCTGAGCA	0_brunello_pub
genome_L2	1	728042	CT47A9	CTTAAACCGGCCAACATACCCGTCTCgCACCgGACCACCGCCAAGTCGAAGTGTTTcGAGACGTCGAAAGGAACGAGTAGCAT	GACCACCGCCAAGTCGAAGT	0_brunello_pub
genome_L2	1	10586	MAB21L2	CTTAAACCGGCCAACATACCCGTCTCgCACCgCGAGATCGATGCCCGCTACGGTTTcGAGACGTCGAAAGGAACGAGTAGCAT	CGAGATCGATGCCCGCTACG	0_brunello_pub
genome_L2	1	5977	DPF2	CTTAAACCGGCCAACATACCCGTCTCgCACCgGAAGATACTCCCAAGCGTCGGTTTcGAGACGTCGAAAGGAACGAGTAGCAT	GAAGATACTCCCAAGCGTCG	0_brunello_pub
genome_L2	1	3777	KCNK3	CTTAAACCGGCCAACATACCCGTCTCgCACCgAGAAGGTCCAGTGCTCGTAGGTTTcGAGACGTCGAAAGGAACGAGTAGCAT	AGAAGGTCCAGTGCTCGTAG	0_brunello_pub
genome_L2	1	79591	C10orf76	CTTAAACCGGCCAACATACCCGTCTCgCACCgGCACATACTAAAGGACGGCAGTTTcGAGACGTCGAAAGGAACGAGTAGCAT	GCACATACTAAAGGACGGCA	0_brunello_pub
genome_L2	1	91703	ACY3	CTTAAACCGGCCAACATACCCGTCTCgCACCgCACCTCATATGGGTCGTCCGGTTTcGAGACGTCGAAAGGAACGAGTAGCAT	CACCTCATATGGGTCGTCCG	0_brunello_pub
genome_L2	1	7150	TOP1	CTTAAACCGGCCAACATACCCGTCTCgCACCgCGACCATGAATATACTACCAGTTTcGAGACGTCGAAAGGAACGAGTAGCAT	CGACCATGAATATACTACCA	0_brunello_pub
genome_L2	1	120237	DBX1	CTTAAACCGGCCAACATACCCGTCTCgCACCgCAGCGCCTTCCGCTGCACGTGTTTcGAGACGTCGAAAGGAACGAGTAGCAT	CAGCGCCTTCCGCTGCACGT	0_brunello_pub
genome_L2	1	23708	GSPT2	CTTAAACCGGCCAACATACCCGTCTCgCACCgCGTGCCTAACGTACACGCCGGTTTcGAGACGTCGAAAGGAACGAGTAGCAT	CGTGCCTAACGTACACGCCG	0_brunello_pub
genome_L2	1	23786	BCL2L13	CTTAAACCGGCCAACATACCCGTCTCgCACCgGCAGAGTACATCATTCAGCAGTTTcGAGACGTCGAAAGGAACGAGTAGCAT	GCAGAGTACATCATTCAGCA	0_brunello_pub
genome_L2	1	57687	VAT1L	CTTAAACCGGCCAACATACCCGTCTCgCACCgTACTGGACCAGGCTTTGACGGTTTcGAGACGTCGAAAGGAACGAGTAGCAT	TACTGGACCAGGCTTTGACG	0_brunello_pub
genome_L2	1	50650	ARHGEF3	CTTAAACCGGCCAACATACCCGTCTCgCACCgGGCGGCTTCTTGGAATATCGGTTTcGAGACGTCGAAAGGAACGAGTAGCAT	GGCGGCTTCTTGGAATATCG	0_brunello_pub
genome_L2	1	10053	AP1M2	CTTAAACCGGCCAACATACCCGTCTCgCACCgGTCCTTCTGAGCGAAATCGTGTTTcGAGACGTCGAAAGGAACGAGTAGCAT	GTCCTTCTGAGCGAAATCGT	0_brunello_pub
genome_L2	1	116071	BATF2	CTTAAACCGGCCAACATACCCGTCTCgCACCgAGCAACCACAGCGGGGCCAAGTTTcGAGACGTCGAAAGGAACGAGTAGCAT	AGCAACCACAGCGGGGCCAA	0_brunello_pub
genome_L2	1	114885	OSBPL11	CTTAAACCGGCCAACATACCCGTCTCgCACCgGTAATTCTCCTATATCGCAGGTTTcGAGACGTCGAAAGGAACGAGTAGCAT	GTAATTCTCCTATATCGCAG	0_brunello_pub
genome_L2	1	55832	CAND1	CTTAAACCGGCCAACATACCCGTCTCgCACCgAGTCTAGGGCTGGTCAACTGGTTTcGAGACGTCGAAAGGAACGAGTAGCAT	AGTCTAGGGCTGGTCAACTG	0_brunello_pub
genome_L2	1	6240	RRM1	CTTAAACCGGCCAACATACCCGTCTCgCACCgCTTGTACCCCAATTCCAATGGTTTcGAGACGTCGAAAGGAACGAGTAGCAT	CTTGTACCCCAATTCCAATG	0_brunello_pub
genome_L2	1	10208	USPL1	CTTAAACCGGCCAACATACCCGTCTCgCACCgGTCCTGTGAAAGAGTACGAGGTTTcGAGACGTCGAAAGGAACGAGTAGCAT	GTCCTGTGAAAGAGTACGAG	0_brunello_pub
genome_L2	1	116512	MRGPRD	CTTAAACCGGCCAACATACCCGTCTCgCACCgTGAAGATCGGTGCTTCAGGGGTTTcGAGACGTCGAAAGGAACGAGTAGCAT	TGAAGATCGGTGCTTCAGGG	0_brunello_pub
genome_L2	1	203197	C9orf91	CTTAAACCGGCCAACATACCCGTCTCgCACCgTCTACAACTCGAGGCCTATGGTTTcGAGACGTCGAAAGGAACGAGTAGCAT	TCTACAACTCGAGGCCTATG	0_brunello_pub
genome_L2	1	133619	PRRC1	CTTAAACCGGCCAACATACCCGTCTCgCACCgGGTGGCATAGAAGTAACAAGGTTTcGAGACGTCGAAAGGAACGAGTAGCAT	GGTGGCATAGAAGTAACAAG	0_brunello_pub
genome_L2	1	200931	SLC51A	CTTAAACCGGCCAACATACCCGTCTCgCACCgGCCTGTGTGGACCATCATCGGTTTcGAGACGTCGAAAGGAACGAGTAGCAT	GCCTGTGTGGACCATCATCG	0_brunello_pub
genome_L2	1	84634	KISS1R	CTTAAACCGGCCAACATACCCGTCTCgCACCgCAGGCGCAGGTGGCGAGCAGGTTTcGAGACGTCGAAAGGAACGAGTAGCAT	CAGGCGCAGGTGGCGAGCAG	0_brunello_pub
genome_L2	1	4591	TRIM37	CTTAAACCGGCCAACATACCCGTCTCgCACCgGGGCTAAGATGGTTATCTGGGTTTcGAGACGTCGAAAGGAACGAGTAGCAT	GGGCTAAGATGGTTATCTGG	0_brunello_pub
genome_L2	1	5029	P2RY2	CTTAAACCGGCCAACATACCCGTCTCgCACCgTGGGCTGTGTCTGAACGCCGGTTTcGAGACGTCGAAAGGAACGAGTAGCAT	TGGGCTGTGTCTGAACGCCG	0_brunello_pub
genome_L2	1	6642	SNX1	CTTAAACCGGCCAACATACCCGTCTCgCACCgACTCTAGTCAACCATAGGAAGTTTcGAGACGTCGAAAGGAACGAGTAGCAT	ACTCTAGTCAACCATAGGAA	0_brunello_pub
genome_L2	1	60494	CCDC81	CTTAAACCGGCCAACATACCCGTCTCgCACCgGCATTAAGCGCAGGACTGAGGTTTcGAGACGTCGAAAGGAACGAGTAGCAT	GCATTAAGCGCAGGACTGAG	0_brunello_pub
genome_L2	1	126767	AADACL3	CTTAAACCGGCCAACATACCCGTCTCgCACCgCTGCGGTGACAGTTTCGGAGGTTTcGAGACGTCGAAAGGAACGAGTAGCAT	CTGCGGTGACAGTTTCGGAG	0_brunello_pub
genome_L2	1	3363	HTR7	CTTAAACCGGCCAACATACCCGTCTCgCACCgTGAGCCCATCCAAAGAGTGGGTTTcGAGACGTCGAAAGGAACGAGTAGCAT	TGAGCCCATCCAAAGAGTGG	0_brunello_pub
genome_L2	1	12	SERPINA3	CTTAAACCGGCCAACATACCCGTCTCgCACCgGAGTTGCTCTTTGACAAACAGTTTcGAGACGTCGAAAGGAACGAGTAGCAT	GAGTTGCTCTTTGACAAACA	0_brunello_pub
genome_L2	1	4105	MAGEA6	CTTAAACCGGCCAACATACCCGTCTCgCACCgTCATAGGATTGGCTCCAGAGGTTTcGAGACGTCGAAAGGAACGAGTAGCAT	TCATAGGATTGGCTCCAGAG	0_brunello_pub
genome_L2	1	51280	GOLM1	CTTAAACCGGCCAACATACCCGTCTCgCACCgACCAGTTAAAGACCCTGCAGGTTTcGAGACGTCGAAAGGAACGAGTAGCAT	ACCAGTTAAAGACCCTGCAG	0_brunello_pub
genome_L2	1	3145	HMBS	CTTAAACCGGCCAACATACCCGTCTCgCACCgATCAAGAATCTTGTCCCCTGGTTTcGAGACGTCGAAAGGAACGAGTAGCAT	ATCAAGAATCTTGTCCCCTG	0_brunello_pub
genome_L2	1	5603	MAPK13	CTTAAACCGGCCAACATACCCGTCTCgCACCgTCCAGGAGCCCAATGACCTGGTTTcGAGACGTCGAAAGGAACGAGTAGCAT	TCCAGGAGCCCAATGACCTG	0_brunello_pub
genome_L2	1	22887	FOXJ3	CTTAAACCGGCCAACATACCCGTCTCgCACCgCTGTTGTTAAGGCTACTGCGGTTTcGAGACGTCGAAAGGAACGAGTAGCAT	CTGTTGTTAAGGCTACTGCG	0_brunello_pub
genome_L2	1	29919	C18orf8	CTTAAACCGGCCAACATACCCGTCTCgCACCgATCTGGTGGAGCTACTGGCGGTTTcGAGACGTCGAAAGGAACGAGTAGCAT	ATCTGGTGGAGCTACTGGCG	0_brunello_pub
genome_L2	1	1758	DMP1	CTTAAACCGGCCAACATACCCGTCTCgCACCgAGGCAGTAAAGTTAGCTCAGGTTTcGAGACGTCGAAAGGAACGAGTAGCAT	AGGCAGTAAAGTTAGCTCAG	0_brunello_pub
genome_L2	1	148103	ZNF599	CTTAAACCGGCCAACATACCCGTCTCgCACCgAAGACCCCATGACTGATGCAGTTTcGAGACGTCGAAAGGAACGAGTAGCAT	AAGACCCCATGACTGATGCA	0_brunello_pub
genome_L2	1	5714	PSMD8	CTTAAACCGGCCAACATACCCGTCTCgCACCgGGCATGTACGAGCAACTCAAGTTTcGAGACGTCGAAAGGAACGAGTAGCAT	GGCATGTACGAGCAACTCAA	0_brunello_pub
genome_L2	1	221545	C6orf136	CTTAAACCGGCCAACATACCCGTCTCgCACCgCATACTAGGATCTCCTGACGGTTTcGAGACGTCGAAAGGAACGAGTAGCAT	CATACTAGGATCTCCTGACG	0_brunello_pub
genome_L2	1	51011	FAHD2A	CTTAAACCGGCCAACATACCCGTCTCgCACCgTCATCGTCTTCGGGAGTGTGGTTTcGAGACGTCGAAAGGAACGAGTAGCAT	TCATCGTCTTCGGGAGTGTG	0_brunello_pub
genome_L2	1	6300	MAPK12	CTTAAACCGGCCAACATACCCGTCTCgCACCgTGGCCACCTTAGCGCCGGTGGTTTcGAGACGTCGAAAGGAACGAGTAGCAT	TGGCCACCTTAGCGCCGGTG	0_brunello_pub
genome_L2	1	51312	SLC25A37	CTTAAACCGGCCAACATACCCGTCTCgCACCgATGACGTTGACGCCTCGCAAGTTTcGAGACGTCGAAAGGAACGAGTAGCAT	ATGACGTTGACGCCTCGCAA	0_brunello_pub
genome_L2	1	362	AQP5	CTTAAACCGGCCAACATACCCGTCTCgCACCgGCTCAACAACAACACAACGCGTTTcGAGACGTCGAAAGGAACGAGTAGCAT	GCTCAACAACAACACAACGC	0_brunello_pub
genome_L2	1	29086	BABAM1	CTTAAACCGGCCAACATACCCGTCTCgCACCgTGTCCGAATTTGGACCTCAGGTTTcGAGACGTCGAAAGGAACGAGTAGCAT	TGTCCGAATTTGGACCTCAG	0_brunello_pub
genome_L2	1	100506564	THEGL	CTTAAACCGGCCAACATACCCGTCTCgCACCgCGAGAAACACGAGAATCCCGGTTTcGAGACGTCGAAAGGAACGAGTAGCAT	CGAGAAACACGAGAATCCCG	0_brunello_pub
genome_L2	1	3065	HDAC1	CTTAAACCGGCCAACATACCCGTCTCgCACCgGGAGATGTTCCAGCCTAGTGGTTTcGAGACGTCGAAAGGAACGAGTAGCAT	GGAGATGTTCCAGCCTAGTG	0_brunello_pub
genome_L2	1	148109	FAM187B	CTTAAACCGGCCAACATACCCGTCTCgCACCgCCTGTATTGCAACTCCTCGGGTTTcGAGACGTCGAAAGGAACGAGTAGCAT	CCTGTATTGCAACTCCTCGG	0_brunello_pub
genome_L2	1	2799	GNS	CTTAAACCGGCCAACATACCCGTCTCgCACCgTCAGACAATGGCTATCACACGTTTcGAGACGTCGAAAGGAACGAGTAGCAT	TCAGACAATGGCTATCACAC	0_brunello_pub
genome_L2	1	8607	RUVBL1	CTTAAACCGGCCAACATACCCGTCTCgCACCgACTACTTACCAATGGCCCTGGTTTcGAGACGTCGAAAGGAACGAGTAGCAT	ACTACTTACCAATGGCCCTG	0_brunello_pub
genome_L2	1	83593	RASSF5	CTTAAACCGGCCAACATACCCGTCTCgCACCgCGCACAGGTCACACCAGCCGGTTTcGAGACGTCGAAAGGAACGAGTAGCAT	CGCACAGGTCACACCAGCCG	0_brunello_pub
genome_L2	1	192134	B3GNT6	CTTAAACCGGCCAACATACCCGTCTCgCACCgCCGGGGTGCCCAATAGAAAGGTTTcGAGACGTCGAAAGGAACGAGTAGCAT	CCGGGGTGCCCAATAGAAAG	0_brunello_pub
genome_L2	1	8811	GALR2	CTTAAACCGGCCAACATACCCGTCTCgCACCgGGGGCACGATGACCGCCTCGGTTTcGAGACGTCGAAAGGAACGAGTAGCAT	GGGGCACGATGACCGCCTCG	0_brunello_pub
genome_L2	1	23259	DDHD2	CTTAAACCGGCCAACATACCCGTCTCgCACCgTCCACACCAGTAGAATGCAAGTTTcGAGACGTCGAAAGGAACGAGTAGCAT	TCCACACCAGTAGAATGCAA	0_brunello_pub
genome_L2	1	9841	ZBTB24	CTTAAACCGGCCAACATACCCGTCTCgCACCgAGGACCATGGTTCAGCCAAGGTTTcGAGACGTCGAAAGGAACGAGTAGCAT	AGGACCATGGTTCAGCCAAG	0_brunello_pub
genome_L2	1	1117	CHI3L2	CTTAAACCGGCCAACATACCCGTCTCgCACCgTAGAAGAATCCACCATAGGGGTTTcGAGACGTCGAAAGGAACGAGTAGCAT	TAGAAGAATCCACCATAGGG	0_brunello_pub
genome_L2	1	4286	MITF	CTTAAACCGGCCAACATACCCGTCTCgCACCgACCACATACAGCAAGCCCAAGTTTcGAGACGTCGAAAGGAACGAGTAGCAT	ACCACATACAGCAAGCCCAA	0_brunello_pub
genome_L2	1	122970	ACOT4	CTTAAACCGGCCAACATACCCGTCTCgCACCgTCGCGGGACTCGAGCCCATGGTTTcGAGACGTCGAAAGGAACGAGTAGCAT	TCGCGGGACTCGAGCCCATG	0_brunello_pub
genome_L2	1	223	ALDH9A1	CTTAAACCGGCCAACATACCCGTCTCgCACCgTCTGTGTCAGCATCCCGATGGTTTcGAGACGTCGAAAGGAACGAGTAGCAT	TCTGTGTCAGCATCCCGATG	0_brunello_pub
genome_L2	1	11001	SLC27A2	CTTAAACCGGCCAACATACCCGTCTCgCACCgTCAATCCGCTTACAAAAGTGGTTTcGAGACGTCGAAAGGAACGAGTAGCAT	TCAATCCGCTTACAAAAGTG	0_brunello_pub
genome_L2	1	55924	FAM212B	CTTAAACCGGCCAACATACCCGTCTCgCACCgGACTTGCCAGAACTGGAGAAGTTTcGAGACGTCGAAAGGAACGAGTAGCAT	GACTTGCCAGAACTGGAGAA	0_brunello_pub
genome_L2	1	83733	SLC25A18	CTTAAACCGGCCAACATACCCGTCTCgCACCgCCTGTTCCCATAGGATGCAGGTTTcGAGACGTCGAAAGGAACGAGTAGCAT	CCTGTTCCCATAGGATGCAG	0_brunello_pub
genome_L2	1	152404	IGSF11	CTTAAACCGGCCAACATACCCGTCTCgCACCgCTGTAAATCCTACCCTACCGGTTTcGAGACGTCGAAAGGAACGAGTAGCAT	CTGTAAATCCTACCCTACCG	0_brunello_pub
genome_L2	1	3795	KHK	CTTAAACCGGCCAACATACCCGTCTCgCACCgGTCTGCTACAGACTTTGAGAGTTTcGAGACGTCGAAAGGAACGAGTAGCAT	GTCTGCTACAGACTTTGAGA	0_brunello_pub
genome_L2	1	645864	MAGEB17	CTTAAACCGGCCAACATACCCGTCTCgCACCgGCATGGCAACCGTGCCACTGGTTTcGAGACGTCGAAAGGAACGAGTAGCAT	GCATGGCAACCGTGCCACTG	0_brunello_pub
genome_L2	1	25853	DCAF12	CTTAAACCGGCCAACATACCCGTCTCgCACCgCATCTATCGACTACCTACGCGTTTcGAGACGTCGAAAGGAACGAGTAGCAT	CATCTATCGACTACCTACGC	0_brunello_pub
genome_L2	1	64798	DEPTOR	CTTAAACCGGCCAACATACCCGTCTCgCACCgAGTTCAGAATGAACTTCCGGGTTTcGAGACGTCGAAAGGAACGAGTAGCAT	AGTTCAGAATGAACTTCCGG	0_brunello_pub
genome_L2	1	152002	XXYLT1	CTTAAACCGGCCAACATACCCGTCTCgCACCgCCTTCACTTCGTGAGCGAGGGTTTcGAGACGTCGAAAGGAACGAGTAGCAT	CCTTCACTTCGTGAGCGAGG	0_brunello_pub
genome_L2	1	79772	MCTP1	CTTAAACCGGCCAACATACCCGTCTCgCACCgGGTGGCACAAGTGCGCCCCGGTTTcGAGACGTCGAAAGGAACGAGTAGCAT	GGTGGCACAAGTGCGCCCCG	0_brunello_pub
genome_L2	1	3550	IK	CTTAAACCGGCCAACATACCCGTCTCgCACCgAACAGCCCTATAGTTAGCTGGTTTcGAGACGTCGAAAGGAACGAGTAGCAT	AACAGCCCTATAGTTAGCTG	0_brunello_pub
genome_L2	1	93986	FOXP2	CTTAAACCGGCCAACATACCCGTCTCgCACCgCCAGTCACCCCGATTACCCAGTTTcGAGACGTCGAAAGGAACGAGTAGCAT	CCAGTCACCCCGATTACCCA	0_brunello_pub
genome_L2	1	7779	SLC30A1	CTTAAACCGGCCAACATACCCGTCTCgCACCgGATCCGAGCCGAGGTAATGGGTTTcGAGACGTCGAAAGGAACGAGTAGCAT	GATCCGAGCCGAGGTAATGG	0_brunello_pub
genome_L2	1	55687	TRMU	CTTAAACCGGCCAACATACCCGTCTCgCACCgTTGGGCCAGAGAGCAAACATGTTTcGAGACGTCGAAAGGAACGAGTAGCAT	TTGGGCCAGAGAGCAAACAT	0_brunello_pub
genome_L2	1	1610	DAO	CTTAAACCGGCCAACATACCCGTCTCgCACCgCGTGATTGTCAACTGCACTGGTTTcGAGACGTCGAAAGGAACGAGTAGCAT	CGTGATTGTCAACTGCACTG	0_brunello_pub
genome_L2	1	254122	SNX32	CTTAAACCGGCCAACATACCCGTCTCgCACCgAGACCGAGTTCTCAGTCGTGGTTTcGAGACGTCGAAAGGAACGAGTAGCAT	AGACCGAGTTCTCAGTCGTG	0_brunello_pub
genome_L2	1	25789	TMEM59L	CTTAAACCGGCCAACATACCCGTCTCgCACCgCTTCACATAGGCTTCCACGCGTTTcGAGACGTCGAAAGGAACGAGTAGCAT	CTTCACATAGGCTTCCACGC	0_brunello_pub
genome_L2	1	414301	DDI1	CTTAAACCGGCCAACATACCCGTCTCgCACCgTGATCTGGATCTCTTCGACGGTTTcGAGACGTCGAAAGGAACGAGTAGCAT	TGATCTGGATCTCTTCGACG	0_brunello_pub
genome_L2	1	56923	NMUR2	CTTAAACCGGCCAACATACCCGTCTCgCACCgCGTGGGCTGCTACTTCAAGAGTTTcGAGACGTCGAAAGGAACGAGTAGCAT	CGTGGGCTGCTACTTCAAGA	0_brunello_pub
genome_L2	1	2693	GHSR	CTTAAACCGGCCAACATACCCGTCTCgCACCgAGAGCGCACCGCAAACTCGGGTTTcGAGACGTCGAAAGGAACGAGTAGCAT	AGAGCGCACCGCAAACTCGG	0_brunello_pub
genome_L2	1	730051	ZNF814	CTTAAACCGGCCAACATACCCGTCTCgCACCgGTGTCTCCCATTCAGTGTGGGTTTcGAGACGTCGAAAGGAACGAGTAGCAT	GTGTCTCCCATTCAGTGTGG	0_brunello_pub
genome_L2	1	2060	EPS15	CTTAAACCGGCCAACATACCCGTCTCgCACCgTTATGCGACACAAAGGACTGGTTTcGAGACGTCGAAAGGAACGAGTAGCAT	TTATGCGACACAAAGGACTG	0_brunello_pub
genome_L2	1	5137	PDE1C	CTTAAACCGGCCAACATACCCGTCTCgCACCgACATTGTCCAGCGATGATGGGTTTcGAGACGTCGAAAGGAACGAGTAGCAT	ACATTGTCCAGCGATGATGG	0_brunello_pub
genome_L2	1	310	ANXA7	CTTAAACCGGCCAACATACCCGTCTCgCACCgTACCCACAAGTGCCAAGTAGGTTTcGAGACGTCGAAAGGAACGAGTAGCAT	TACCCACAAGTGCCAAGTAG	0_brunello_pub
genome_L2	1	286530	P2RY8	CTTAAACCGGCCAACATACCCGTCTCgCACCgGATCATGAAGATGACCGACGGTTTcGAGACGTCGAAAGGAACGAGTAGCAT	GATCATGAAGATGACCGACG	0_brunello_pub
genome_L2	1	471	ATIC	CTTAAACCGGCCAACATACCCGTCTCgCACCgACACCACTGTCACTCGAGCGGTTTcGAGACGTCGAAAGGAACGAGTAGCAT	ACACCACTGTCACTCGAGCG	0_brunello_pub
genome_L2	1	56956	LHX9	CTTAAACCGGCCAACATACCCGTCTCgCACCgTGCTGGCTGTGGACAAACAGGTTTcGAGACGTCGAAAGGAACGAGTAGCAT	TGCTGGCTGTGGACAAACAG	0_brunello_pub
genome_L2	1	7299	TYR	CTTAAACCGGCCAACATACCCGTCTCgCACCgATGACAAATCCAGAACCCCAGTTTcGAGACGTCGAAAGGAACGAGTAGCAT	ATGACAAATCCAGAACCCCA	0_brunello_pub
genome_L2	1	9252	RPS6KA5	CTTAAACCGGCCAACATACCCGTCTCgCACCgTGCCCTCGAACATCTCCACAGTTTcGAGACGTCGAAAGGAACGAGTAGCAT	TGCCCTCGAACATCTCCACA	0_brunello_pub
genome_L2	1	55421	NCBP3	CTTAAACCGGCCAACATACCCGTCTCgCACCgAACTCGGGTGTACTTACAGGGTTTcGAGACGTCGAAAGGAACGAGTAGCAT	AACTCGGGTGTACTTACAGG	0_brunello_pub
genome_L2	1	7434	VIPR2	CTTAAACCGGCCAACATACCCGTCTCgCACCgACTTACCCCATCCGATCAGGGTTTcGAGACGTCGAAAGGAACGAGTAGCAT	ACTTACCCCATCCGATCAGG	0_brunello_pub
genome_L2	1	2982	GUCY1A3	CTTAAACCGGCCAACATACCCGTCTCgCACCgTGTGAATTGGGATGTCTGAGGTTTcGAGACGTCGAAAGGAACGAGTAGCAT	TGTGAATTGGGATGTCTGAG	0_brunello_pub
genome_L2	1	7351	UCP2	CTTAAACCGGCCAACATACCCGTCTCgCACCgCAGCTCAGCACAGTTGACAAGTTTcGAGACGTCGAAAGGAACGAGTAGCAT	CAGCTCAGCACAGTTGACAA	0_brunello_pub
genome_L2	1	22852	ANKRD26	CTTAAACCGGCCAACATACCCGTCTCgCACCgAAGGCCAGTTTACTAACTGGGTTTcGAGACGTCGAAAGGAACGAGTAGCAT	AAGGCCAGTTTACTAACTGG	0_brunello_pub
genome_L2	1	800	CALD1	CTTAAACCGGCCAACATACCCGTCTCgCACCgCTACCAGAAGAATGATTGGAGTTTcGAGACGTCGAAAGGAACGAGTAGCAT	CTACCAGAAGAATGATTGGA	0_brunello_pub
genome_L2	1	5893	RAD52	CTTAAACCGGCCAACATACCCGTCTCgCACCgAGAATACATAAGTAGCCGCAGTTTcGAGACGTCGAAAGGAACGAGTAGCAT	AGAATACATAAGTAGCCGCA	0_brunello_pub
genome_L2	1	1662	DDX10	CTTAAACCGGCCAACATACCCGTCTCgCACCgTACTCGTGTGCACACCAGGTGTTTcGAGACGTCGAAAGGAACGAGTAGCAT	TACTCGTGTGCACACCAGGT	0_brunello_pub
genome_L2	1	1995	ELAVL3	CTTAAACCGGCCAACATACCCGTCTCgCACCgATTACAGACGAAGACCATCAGTTTcGAGACGTCGAAAGGAACGAGTAGCAT	ATTACAGACGAAGACCATCA	0_brunello_pub
genome_L2	1	552	AVPR1A	CTTAAACCGGCCAACATACCCGTCTCgCACCgACCGAGGGACGTGCGCAACGGTTTcGAGACGTCGAAAGGAACGAGTAGCAT	ACCGAGGGACGTGCGCAACG	0_brunello_pub
genome_L2	1	5291	PIK3CB	CTTAAACCGGCCAACATACCCGTCTCgCACCgTGTAGCGTGGGTAAATACGAGTTTcGAGACGTCGAAAGGAACGAGTAGCAT	TGTAGCGTGGGTAAATACGA	0_brunello_pub
genome_L2	1	7380	UPK3A	CTTAAACCGGCCAACATACCCGTCTCgCACCgAGCCCGTGGACATATTGACCGTTTcGAGACGTCGAAAGGAACGAGTAGCAT	AGCCCGTGGACATATTGACC	0_brunello_pub
genome_L2	1	51236	HGH1	CTTAAACCGGCCAACATACCCGTCTCgCACCgATCCCTCAGGACATCACGAGGTTTcGAGACGTCGAAAGGAACGAGTAGCAT	ATCCCTCAGGACATCACGAG	0_brunello_pub
genome_L2	1	2738	GLI4	CTTAAACCGGCCAACATACCCGTCTCgCACCgCTTCGGGCCTGAATCCAGCGGTTTcGAGACGTCGAAAGGAACGAGTAGCAT	CTTCGGGCCTGAATCCAGCG	0_brunello_pub
genome_L2	1	23584	VSIG2	CTTAAACCGGCCAACATACCCGTCTCgCACCgGACGTCAGTCAGTTTCAGTGGTTTcGAGACGTCGAAAGGAACGAGTAGCAT	GACGTCAGTCAGTTTCAGTG	0_brunello_pub
genome_L2	1	28	ABO	CTTAAACCGGCCAACATACCCGTCTCgCACCgAGCCAAAGGTGCTGACACCGGTTTcGAGACGTCGAAAGGAACGAGTAGCAT	AGCCAAAGGTGCTGACACCG	0_brunello_pub
genome_L2	1	158584	FAAH2	CTTAAACCGGCCAACATACCCGTCTCgCACCgACTGTGGTGGCATTACTGAAGTTTcGAGACGTCGAAAGGAACGAGTAGCAT	ACTGTGGTGGCATTACTGAA	0_brunello_pub
genome_L2	1	112970	KTI12	CTTAAACCGGCCAACATACCCGTCTCgCACCgCGTCCACCACGTACACCGCGGTTTcGAGACGTCGAAAGGAACGAGTAGCAT	CGTCCACCACGTACACCGCG	0_brunello_pub
genome_L2	1	1134	CHRNA1	CTTAAACCGGCCAACATACCCGTCTCgCACCgGCTGATACAGCTCATCAATGGTTTcGAGACGTCGAAAGGAACGAGTAGCAT	GCTGATACAGCTCATCAATG	0_brunello_pub
genome_L2	1	55341	LSG1	CTTAAACCGGCCAACATACCCGTCTCgCACCgAACAGTTCTTGTGTATACCGGTTTcGAGACGTCGAAAGGAACGAGTAGCAT	AACAGTTCTTGTGTATACCG	0_brunello_pub
genome_L2	1	1896	EDA	CTTAAACCGGCCAACATACCCGTCTCgCACCgGCTTAGGTGACGGCTGCCCAGTTTcGAGACGTCGAAAGGAACGAGTAGCAT	GCTTAGGTGACGGCTGCCCA	0_brunello_pub
genome_L2	1	3309	HSPA5	CTTAAACCGGCCAACATACCCGTCTCgCACCgCAGACGGGTCATTCCACGTGGTTTcGAGACGTCGAAAGGAACGAGTAGCAT	CAGACGGGTCATTCCACGTG	0_brunello_pub
genome_L2	1	3198	HOXA1	CTTAAACCGGCCAACATACCCGTCTCgCACCgACCACAACTTGAGTGGGAGTGTTTcGAGACGTCGAAAGGAACGAGTAGCAT	ACCACAACTTGAGTGGGAGT	0_brunello_pub
genome_L2	1	2176	FANCC	CTTAAACCGGCCAACATACCCGTCTCgCACCgTGGGACACAAACTCGTGACAGTTTcGAGACGTCGAAAGGAACGAGTAGCAT	TGGGACACAAACTCGTGACA	0_brunello_pub
genome_L2	1	284131	ENDOV	CTTAAACCGGCCAACATACCCGTCTCgCACCgCCTTCTTGTGGATGGAAACGGTTTcGAGACGTCGAAAGGAACGAGTAGCAT	CCTTCTTGTGGATGGAAACG	0_brunello_pub
genome_L2	1	79844	ZDHHC11	CTTAAACCGGCCAACATACCCGTCTCgCACCgACCCCTGCACTACTTCCAGGGTTTcGAGACGTCGAAAGGAACGAGTAGCAT	ACCCCTGCACTACTTCCAGG	0_brunello_pub
genome_L2	1	10768	AHCYL1	CTTAAACCGGCCAACATACCCGTCTCgCACCgAGATGTTACAAGCAGACCAGGTTTcGAGACGTCGAAAGGAACGAGTAGCAT	AGATGTTACAAGCAGACCAG	0_brunello_pub
genome_L2	1	80157	CWH43	CTTAAACCGGCCAACATACCCGTCTCgCACCgTCCTCAGGCACCAACCAAAGGTTTcGAGACGTCGAAAGGAACGAGTAGCAT	TCCTCAGGCACCAACCAAAG	0_brunello_pub
genome_L2	1	153562	MARVELD2	CTTAAACCGGCCAACATACCCGTCTCgCACCgTCCTGCAAAGATCCCTACGGGTTTcGAGACGTCGAAAGGAACGAGTAGCAT	TCCTGCAAAGATCCCTACGG	0_brunello_pub
genome_L2	1	3276	PRMT1	CTTAAACCGGCCAACATACCCGTCTCgCACCgAAAGCCAACAAGTTAGACCAGTTTcGAGACGTCGAAAGGAACGAGTAGCAT	AAAGCCAACAAGTTAGACCA	0_brunello_pub
genome_L2	1	333929	SNAI3	CTTAAACCGGCCAACATACCCGTCTCgCACCgCTTGGGCCCAGACCGGCACGGTTTcGAGACGTCGAAAGGAACGAGTAGCAT	CTTGGGCCCAGACCGGCACG	0_brunello_pub
genome_L2	1	11057	ABHD2	CTTAAACCGGCCAACATACCCGTCTCgCACCgGGGCGTAGTCAACGAAAGTGGTTTcGAGACGTCGAAAGGAACGAGTAGCAT	GGGCGTAGTCAACGAAAGTG	0_brunello_pub
genome_L2	1	10276	NET1	CTTAAACCGGCCAACATACCCGTCTCgCACCgATTTGACTAGGCGACTTCGAGTTTcGAGACGTCGAAAGGAACGAGTAGCAT	ATTTGACTAGGCGACTTCGA	0_brunello_pub
genome_L2	1	139065	SLITRK4	CTTAAACCGGCCAACATACCCGTCTCgCACCgCCTTAGCTAGACTGAACCTGGTTTcGAGACGTCGAAAGGAACGAGTAGCAT	CCTTAGCTAGACTGAACCTG	0_brunello_pub
genome_L2	1	23262	PPIP5K2	CTTAAACCGGCCAACATACCCGTCTCgCACCgCATAGCTGTTATACGTCATGGTTTcGAGACGTCGAAAGGAACGAGTAGCAT	CATAGCTGTTATACGTCATG	0_brunello_pub
genome_L2	1	80829	ZFP91	CTTAAACCGGCCAACATACCCGTCTCgCACCgGCTGCATCTAGACCTAGCCGGTTTcGAGACGTCGAAAGGAACGAGTAGCAT	GCTGCATCTAGACCTAGCCG	0_brunello_pub
genome_L2	1	64087	MCCC2	CTTAAACCGGCCAACATACCCGTCTCgCACCgACTTAACTAGGAAGGTTGTGGTTTcGAGACGTCGAAAGGAACGAGTAGCAT	ACTTAACTAGGAAGGTTGTG	0_brunello_pub
genome_L2	1	30813	VSX1	CTTAAACCGGCCAACATACCCGTCTCgCACCgTTTCTCGGGCATACACATCAGTTTcGAGACGTCGAAAGGAACGAGTAGCAT	TTTCTCGGGCATACACATCA	0_brunello_pub
genome_L2	1	5575	PRKAR1B	CTTAAACCGGCCAACATACCCGTCTCgCACCgGCTTCTCGAAGTGCTCCCGGGTTTcGAGACGTCGAAAGGAACGAGTAGCAT	GCTTCTCGAAGTGCTCCCGG	0_brunello_pub
genome_L2	1	89822	KCNK17	CTTAAACCGGCCAACATACCCGTCTCgCACCgGTTGAGTGGGATCCCCACAAGTTTcGAGACGTCGAAAGGAACGAGTAGCAT	GTTGAGTGGGATCCCCACAA	0_brunello_pub
genome_L2	1	7702	ZNF143	CTTAAACCGGCCAACATACCCGTCTCgCACCgACTGCTAAATCTCAACAGAGGTTTcGAGACGTCGAAAGGAACGAGTAGCAT	ACTGCTAAATCTCAACAGAG	0_brunello_pub
genome_L2	1	343171	OR2W3	CTTAAACCGGCCAACATACCCGTCTCgCACCgGCTTGCAGATAGCCACACACGTTTcGAGACGTCGAAAGGAACGAGTAGCAT	GCTTGCAGATAGCCACACAC	0_brunello_pub
genome_L2	1	6659	SOX4	CTTAAACCGGCCAACATACCCGTCTCgCACCgCTTGCACCAGCTCGGGTCGTGTTTcGAGACGTCGAAAGGAACGAGTAGCAT	CTTGCACCAGCTCGGGTCGT	0_brunello_pub
genome_L2	1	169355	IDO2	CTTAAACCGGCCAACATACCCGTCTCgCACCgTTCCTGCCAGACATAACCCAGTTTcGAGACGTCGAAAGGAACGAGTAGCAT	TTCCTGCCAGACATAACCCA	0_brunello_pub
genome_L2	1	9633	MTL5	CTTAAACCGGCCAACATACCCGTCTCgCACCgGCAGACCCGTTGACTACCGAGTTTcGAGACGTCGAAAGGAACGAGTAGCAT	GCAGACCCGTTGACTACCGA	0_brunello_pub
genome_L2	1	5192	PEX10	CTTAAACCGGCCAACATACCCGTCTCgCACCgGGAGCTTCTACCTGCAAGTGGTTTcGAGACGTCGAAAGGAACGAGTAGCAT	GGAGCTTCTACCTGCAAGTG	0_brunello_pub
genome_L2	1	1761	DMRT1	CTTAAACCGGCCAACATACCCGTCTCgCACCgTGCCACTGCACTCAGTCATGGTTTcGAGACGTCGAAAGGAACGAGTAGCAT	TGCCACTGCACTCAGTCATG	0_brunello_pub
genome_L2	1	363	AQP6	CTTAAACCGGCCAACATACCCGTCTCgCACCgGAGGAAGGCCAGCGTCACGGGTTTcGAGACGTCGAAAGGAACGAGTAGCAT	GAGGAAGGCCAGCGTCACGG	0_brunello_pub
genome_L2	1	121130	OR10P1	CTTAAACCGGCCAACATACCCGTCTCgCACCgCTGGCTCACAGGCATCATCAGTTTcGAGACGTCGAAAGGAACGAGTAGCAT	CTGGCTCACAGGCATCATCA	0_brunello_pub
genome_L2	1	80764	THAP7	CTTAAACCGGCCAACATACCCGTCTCgCACCgGGAGCAGAAGTAGATGTACTGTTTcGAGACGTCGAAAGGAACGAGTAGCAT	GGAGCAGAAGTAGATGTACT	0_brunello_pub
genome_L2	1	10038	PARP2	CTTAAACCGGCCAACATACCCGTCTCgCACCgAATACCAAGAAAGCCCCACTGTTTcGAGACGTCGAAAGGAACGAGTAGCAT	AATACCAAGAAAGCCCCACT	0_brunello_pub
genome_L2	1	6484	ST3GAL4	CTTAAACCGGCCAACATACCCGTCTCgCACCgTGCCATCAACAAGTACGATGGTTTcGAGACGTCGAAAGGAACGAGTAGCAT	TGCCATCAACAAGTACGATG	0_brunello_pub
genome_L2	1	64282	PAPD5	CTTAAACCGGCCAACATACCCGTCTCgCACCgTGTTGGAAGGAGTTCATATGGTTTcGAGACGTCGAAAGGAACGAGTAGCAT	TGTTGGAAGGAGTTCATATG	0_brunello_pub
genome_L2	1	25975	EGFL6	CTTAAACCGGCCAACATACCCGTCTCgCACCgCCAATTGCTTCAATACCCAAGTTTcGAGACGTCGAAAGGAACGAGTAGCAT	CCAATTGCTTCAATACCCAA	0_brunello_pub
genome_L2	1	7392	USF2	CTTAAACCGGCCAACATACCCGTCTCgCACCgAGCCGTAGTATCTCCCACACGTTTcGAGACGTCGAAAGGAACGAGTAGCAT	AGCCGTAGTATCTCCCACAC	0_brunello_pub
genome_L2	1	4354	MPP1	CTTAAACCGGCCAACATACCCGTCTCgCACCgGGTGGCATGATCCATAGACAGTTTcGAGACGTCGAAAGGAACGAGTAGCAT	GGTGGCATGATCCATAGACA	0_brunello_pub
genome_L2	1	2636	GBX1	CTTAAACCGGCCAACATACCCGTCTCgCACCgGGCCCGTAGAAAGCGTCGGGGTTTcGAGACGTCGAAAGGAACGAGTAGCAT	GGCCCGTAGAAAGCGTCGGG	0_brunello_pub
genome_L2	1	84752	B3GNT9	CTTAAACCGGCCAACATACCCGTCTCgCACCgGCTTATTGCTGTCAAGTCGGGTTTcGAGACGTCGAAAGGAACGAGTAGCAT	GCTTATTGCTGTCAAGTCGG	0_brunello_pub
genome_L2	1	7482	WNT2B	CTTAAACCGGCCAACATACCCGTCTCgCACCgTACAGGCGCGAGTAATAGCGGTTTcGAGACGTCGAAAGGAACGAGTAGCAT	TACAGGCGCGAGTAATAGCG	0_brunello_pub
genome_L2	1	7263	TST	CTTAAACCGGCCAACATACCCGTCTCgCACCgAGGACGCGTCCAGCACCCGCGTTTcGAGACGTCGAAAGGAACGAGTAGCAT	AGGACGCGTCCAGCACCCGC	0_brunello_pub
genome_L2	1	4148	MATN3	CTTAAACCGGCCAACATACCCGTCTCgCACCgTAGAAAACATGCTCCTCTAGGTTTcGAGACGTCGAAAGGAACGAGTAGCAT	TAGAAAACATGCTCCTCTAG	0_brunello_pub
genome_L2	1	5308	PITX2	CTTAAACCGGCCAACATACCCGTCTCgCACCgAGCAGCGGGGACCAAGCTGTGTTTcGAGACGTCGAAAGGAACGAGTAGCAT	AGCAGCGGGGACCAAGCTGT	0_brunello_pub
genome_L2	1	55178	RNMTL1	CTTAAACCGGCCAACATACCCGTCTCgCACCgAGGCTTGGGACCTTGACGCGGTTTcGAGACGTCGAAAGGAACGAGTAGCAT	AGGCTTGGGACCTTGACGCG	0_brunello_pub
genome_L2	1	51305	KCNK9	CTTAAACCGGCCAACATACCCGTCTCgCACCgCACGGCGTAGAACATGCAGAGTTTcGAGACGTCGAAAGGAACGAGTAGCAT	CACGGCGTAGAACATGCAGA	0_brunello_pub
genome_L2	1	2634	GBP2	CTTAAACCGGCCAACATACCCGTCTCgCACCgAACTTTCGGATGCACAACCGGTTTcGAGACGTCGAAAGGAACGAGTAGCAT	AACTTTCGGATGCACAACCG	0_brunello_pub
genome_L2	1	1687	DFNA5	CTTAAACCGGCCAACATACCCGTCTCgCACCgGTATAACTCAATGACACCGTGTTTcGAGACGTCGAAAGGAACGAGTAGCAT	GTATAACTCAATGACACCGT	0_brunello_pub
genome_L2	1	246329	STAC3	CTTAAACCGGCCAACATACCCGTCTCgCACCgTGACTCACGAACAATCATCCGTTTcGAGACGTCGAAAGGAACGAGTAGCAT	TGACTCACGAACAATCATCC	0_brunello_pub
genome_L2	1	9678	PHF14	CTTAAACCGGCCAACATACCCGTCTCgCACCgTGTGGCATTACAGTCCATGAGTTTcGAGACGTCGAAAGGAACGAGTAGCAT	TGTGGCATTACAGTCCATGA	0_brunello_pub
genome_L2	1	1159	CKMT1B	CTTAAACCGGCCAACATACCCGTCTCgCACCgCACTCGAGCAGAGCGACGAGGTTTcGAGACGTCGAAAGGAACGAGTAGCAT	CACTCGAGCAGAGCGACGAG	0_brunello_pub
genome_L2	1	5733	PTGER3	CTTAAACCGGCCAACATACCCGTCTCgCACCgGGCGCTGGCGATGAACAACGGTTTcGAGACGTCGAAAGGAACGAGTAGCAT	GGCGCTGGCGATGAACAACG	0_brunello_pub
genome_L2	1	139735	ZFP92	CTTAAACCGGCCAACATACCCGTCTCgCACCgGCCACCGCAGGATTGCACATGTTTcGAGACGTCGAAAGGAACGAGTAGCAT	GCCACCGCAGGATTGCACAT	0_brunello_pub
genome_L2	1	758	MPPED1	CTTAAACCGGCCAACATACCCGTCTCgCACCgACCTTCTACAACATCAACCAGTTTcGAGACGTCGAAAGGAACGAGTAGCAT	ACCTTCTACAACATCAACCA	0_brunello_pub
genome_L2	1	11037	STON1	CTTAAACCGGCCAACATACCCGTCTCgCACCgAGCCCACTCGCAATATCAGGGTTTcGAGACGTCGAAAGGAACGAGTAGCAT	AGCCCACTCGCAATATCAGG	0_brunello_pub
genome_L2	1	7542	ZFPL1	CTTAAACCGGCCAACATACCCGTCTCgCACCgGAGAAGTCAGACGTGTTGAGGTTTcGAGACGTCGAAAGGAACGAGTAGCAT	GAGAAGTCAGACGTGTTGAG	0_brunello_pub
genome_L2	1	6760	SS18	CTTAAACCGGCCAACATACCCGTCTCgCACCgCAATACAATATGCCACAGGGGTTTcGAGACGTCGAAAGGAACGAGTAGCAT	CAATACAATATGCCACAGGG	0_brunello_pub
genome_L2	1	811	CALR	CTTAAACCGGCCAACATACCCGTCTCgCACCgCATGAGCAGAACATCGACTGGTTTcGAGACGTCGAAAGGAACGAGTAGCAT	CATGAGCAGAACATCGACTG	0_brunello_pub
genome_L2	1	10488	CREB3	CTTAAACCGGCCAACATACCCGTCTCgCACCgAGAATGTTCAACGACGCTGGGTTTcGAGACGTCGAAAGGAACGAGTAGCAT	AGAATGTTCAACGACGCTGG	0_brunello_pub
genome_L2	1	137872	ADHFE1	CTTAAACCGGCCAACATACCCGTCTCgCACCgTTTGGGCTATCCACGCGCTGGTTTcGAGACGTCGAAAGGAACGAGTAGCAT	TTTGGGCTATCCACGCGCTG	0_brunello_pub
genome_L2	1	114112	TXNRD3	CTTAAACCGGCCAACATACCCGTCTCgCACCgCACATCAGCTCTCTAAACTGGTTTcGAGACGTCGAAAGGAACGAGTAGCAT	CACATCAGCTCTCTAAACTG	0_brunello_pub
genome_L2	1	79962	DNAJC22	CTTAAACCGGCCAACATACCCGTCTCgCACCgAGCCATACTGCCCATTAGCGGTTTcGAGACGTCGAAAGGAACGAGTAGCAT	AGCCATACTGCCCATTAGCG	0_brunello_pub
genome_L2	1	85329	LGALS12	CTTAAACCGGCCAACATACCCGTCTCgCACCgTGGTCCCTCTAGATGCACACGTTTcGAGACGTCGAAAGGAACGAGTAGCAT	TGGTCCCTCTAGATGCACAC	0_brunello_pub
genome_L2	1	51086	TNNI3K	CTTAAACCGGCCAACATACCCGTCTCgCACCgTACAATAGCTGGCCACCTAGGTTTcGAGACGTCGAAAGGAACGAGTAGCAT	TACAATAGCTGGCCACCTAG	0_brunello_pub
genome_L2	1	27072	VPS41	CTTAAACCGGCCAACATACCCGTCTCgCACCgCGAAGACTTATATCATCCCGGTTTcGAGACGTCGAAAGGAACGAGTAGCAT	CGAAGACTTATATCATCCCG	0_brunello_pub
genome_L2	1	401145	CCSER1	CTTAAACCGGCCAACATACCCGTCTCgCACCgTCTGAGAGGTAGAATCATTGGTTTcGAGACGTCGAAAGGAACGAGTAGCAT	TCTGAGAGGTAGAATCATTG	0_brunello_pub
genome_L2	1	9830	TRIM14	CTTAAACCGGCCAACATACCCGTCTCgCACCgATGCAGAGTCAAGTAAAACCGTTTcGAGACGTCGAAAGGAACGAGTAGCAT	ATGCAGAGTCAAGTAAAACC	0_brunello_pub
genome_L2	1	7453	WARS	CTTAAACCGGCCAACATACCCGTCTCgCACCgGCTCGTAAGGTCCCTCAAAGGTTTcGAGACGTCGAAAGGAACGAGTAGCAT	GCTCGTAAGGTCCCTCAAAG	0_brunello_pub
genome_L2	1	9609	RAB36	CTTAAACCGGCCAACATACCCGTCTCgCACCgCCAGGGTCTGCACGTCAGTGGTTTcGAGACGTCGAAAGGAACGAGTAGCAT	CCAGGGTCTGCACGTCAGTG	0_brunello_pub
genome_L2	1	55559	HAUS7	CTTAAACCGGCCAACATACCCGTCTCgCACCgTGGCGGCGACGACTACTCAGGTTTcGAGACGTCGAAAGGAACGAGTAGCAT	TGGCGGCGACGACTACTCAG	0_brunello_pub
genome_L2	1	10210	TOPORS	CTTAAACCGGCCAACATACCCGTCTCgCACCgCCATGGTGCCTGACTAACAGGTTTcGAGACGTCGAAAGGAACGAGTAGCAT	CCATGGTGCCTGACTAACAG	0_brunello_pub
genome_L2	1	10479	SLC9A6	CTTAAACCGGCCAACATACCCGTCTCgCACCgACAAGGCCCACCAAAAGACCGTTTcGAGACGTCGAAAGGAACGAGTAGCAT	ACAAGGCCCACCAAAAGACC	0_brunello_pub
genome_L2	1	9913	SUPT7L	CTTAAACCGGCCAACATACCCGTCTCgCACCgCCACCAGACGGAACTCCCGTGTTTcGAGACGTCGAAAGGAACGAGTAGCAT	CCACCAGACGGAACTCCCGT	0_brunello_pub
genome_L2	1	6615	SNAI1	CTTAAACCGGCCAACATACCCGTCTCgCACCgGCTGACCTCCCTGTCAGATGGTTTcGAGACGTCGAAAGGAACGAGTAGCAT	GCTGACCTCCCTGTCAGATG	0_brunello_pub
genome_L2	1	2070	EYA4	CTTAAACCGGCCAACATACCCGTCTCgCACCgTTATGCACAGAAGTATGGCAGTTTcGAGACGTCGAAAGGAACGAGTAGCAT	TTATGCACAGAAGTATGGCA	0_brunello_pub
genome_L2	1	729767	CEACAM18	CTTAAACCGGCCAACATACCCGTCTCgCACCgATCCGGTCACTACTAGAGGTGTTTcGAGACGTCGAAAGGAACGAGTAGCAT	ATCCGGTCACTACTAGAGGT	0_brunello_pub
genome_L2	1	57109	REXO4	CTTAAACCGGCCAACATACCCGTCTCgCACCgGTTTGACGACGTGGACCCAGGTTTcGAGACGTCGAAAGGAACGAGTAGCAT	GTTTGACGACGTGGACCCAG	0_brunello_pub
genome_L2	1	847	CAT	CTTAAACCGGCCAACATACCCGTCTCgCACCgACATCTGAAGGATCCGGACAGTTTcGAGACGTCGAAAGGAACGAGTAGCAT	ACATCTGAAGGATCCGGACA	0_brunello_pub
genome_L2	1	164091	PAQR7	CTTAAACCGGCCAACATACCCGTCTCgCACCgAGCATAGTAGAAGTGTGCCAGTTTcGAGACGTCGAAAGGAACGAGTAGCAT	AGCATAGTAGAAGTGTGCCA	0_brunello_pub
genome_L2	1	58487	CREBZF	CTTAAACCGGCCAACATACCCGTCTCgCACCgAGAAGAAGGAGTACGTGATGGTTTcGAGACGTCGAAAGGAACGAGTAGCAT	AGAAGAAGGAGTACGTGATG	0_brunello_pub
genome_L2	1	170261	ZCCHC12	CTTAAACCGGCCAACATACCCGTCTCgCACCgACTGCCGATCACTATCGGTGGTTTcGAGACGTCGAAAGGAACGAGTAGCAT	ACTGCCGATCACTATCGGTG	0_brunello_pub
genome_L2	1	26091	HERC4	CTTAAACCGGCCAACATACCCGTCTCgCACCgACTATCTTGAGGAATAGTGGGTTTcGAGACGTCGAAAGGAACGAGTAGCAT	ACTATCTTGAGGAATAGTGG	0_brunello_pub
genome_L2	1	9493	KIF23	CTTAAACCGGCCAACATACCCGTCTCgCACCgAGAACCATTGGTTACTGACGGTTTcGAGACGTCGAAAGGAACGAGTAGCAT	AGAACCATTGGTTACTGACG	0_brunello_pub
genome_L2	1	407977	TNFSF12-TNFSF13	CTTAAACCGGCCAACATACCCGTCTCgCACCgCTATAAACTCCCCGATCTGGGTTTcGAGACGTCGAAAGGAACGAGTAGCAT	CTATAAACTCCCCGATCTGG	0_brunello_pub
genome_L2	1	83942	TSSK1B	CTTAAACCGGCCAACATACCCGTCTCgCACCgCATTAAGCAAGACCTTCTGTGTTTcGAGACGTCGAAAGGAACGAGTAGCAT	CATTAAGCAAGACCTTCTGT	0_brunello_pub
genome_L2	1	7483	WNT9A	CTTAAACCGGCCAACATACCCGTCTCgCACCgTGCAGTTCCAGCGCTCAAAGGTTTcGAGACGTCGAAAGGAACGAGTAGCAT	TGCAGTTCCAGCGCTCAAAG	0_brunello_pub
genome_L2	1	346606	MOGAT3	CTTAAACCGGCCAACATACCCGTCTCgCACCgGCGTAAGGCAGTGCTCCCCGGTTTcGAGACGTCGAAAGGAACGAGTAGCAT	GCGTAAGGCAGTGCTCCCCG	0_brunello_pub
genome_L2	1	164	AP1G1	CTTAAACCGGCCAACATACCCGTCTCgCACCgTGTTCAATAAGAAACGACCCGTTTcGAGACGTCGAAAGGAACGAGTAGCAT	TGTTCAATAAGAAACGACCC	0_brunello_pub
genome_L2	1	6915	TBXA2R	CTTAAACCGGCCAACATACCCGTCTCgCACCgGCTACACCGTGCAATACCCGGTTTcGAGACGTCGAAAGGAACGAGTAGCAT	GCTACACCGTGCAATACCCG	0_brunello_pub
genome_L2	1	91304	TMEM259	CTTAAACCGGCCAACATACCCGTCTCgCACCgGCCGCAGGACGAGTACATCGGTTTcGAGACGTCGAAAGGAACGAGTAGCAT	GCCGCAGGACGAGTACATCG	0_brunello_pub
genome_L2	1	4841	NONO	CTTAAACCGGCCAACATACCCGTCTCgCACCgCTGGACAATATGCCACTCCGGTTTcGAGACGTCGAAAGGAACGAGTAGCAT	CTGGACAATATGCCACTCCG	0_brunello_pub
genome_L2	1	27349	MCAT	CTTAAACCGGCCAACATACCCGTCTCgCACCgGCGGGTAGTTGAGCAGACCGGTTTcGAGACGTCGAAAGGAACGAGTAGCAT	GCGGGTAGTTGAGCAGACCG	0_brunello_pub
genome_L2	1	27034	ACAD8	CTTAAACCGGCCAACATACCCGTCTCgCACCgGCTTCGGAAATGAGGAACAGGTTTcGAGACGTCGAAAGGAACGAGTAGCAT	GCTTCGGAAATGAGGAACAG	0_brunello_pub
genome_L2	1	8536	CAMK1	CTTAAACCGGCCAACATACCCGTCTCgCACCgCATCCAGGGCTACAATGTTGGTTTcGAGACGTCGAAAGGAACGAGTAGCAT	CATCCAGGGCTACAATGTTG	0_brunello_pub
genome_L2	1	55622	TTC27	CTTAAACCGGCCAACATACCCGTCTCgCACCgGCCGAGTGGAACGGGCAATGGTTTcGAGACGTCGAAAGGAACGAGTAGCAT	GCCGAGTGGAACGGGCAATG	0_brunello_pub
genome_L2	1	400566	C17orf97	CTTAAACCGGCCAACATACCCGTCTCgCACCgTTAAGTCCTTGCAAAGAGCGGTTTcGAGACGTCGAAAGGAACGAGTAGCAT	TTAAGTCCTTGCAAAGAGCG	0_brunello_pub
genome_L2	1	1102	RCBTB2	CTTAAACCGGCCAACATACCCGTCTCgCACCgTTTAAAGAATCCAGTCTCCGGTTTcGAGACGTCGAAAGGAACGAGTAGCAT	TTTAAAGAATCCAGTCTCCG	0_brunello_pub
genome_L2	1	2701	GJA4	CTTAAACCGGCCAACATACCCGTCTCgCACCgGCTCTGCAAGAGTGTGCTAGGTTTcGAGACGTCGAAAGGAACGAGTAGCAT	GCTCTGCAAGAGTGTGCTAG	0_brunello_pub
genome_L2	1	64115	C10orf54	CTTAAACCGGCCAACATACCCGTCTCgCACCgGGTGAAGGTCCTGGAACGTGGTTTcGAGACGTCGAAAGGAACGAGTAGCAT	GGTGAAGGTCCTGGAACGTG	0_brunello_pub
genome_L2	1	2719	GPC3	CTTAAACCGGCCAACATACCCGTCTCgCACCgGACATCAATGAGTGCCTCCGGTTTcGAGACGTCGAAAGGAACGAGTAGCAT	GACATCAATGAGTGCCTCCG	0_brunello_pub
genome_L2	1	10887	PROKR1	CTTAAACCGGCCAACATACCCGTCTCgCACCgCATAGAATTCGTGGGCCCCGGTTTcGAGACGTCGAAAGGAACGAGTAGCAT	CATAGAATTCGTGGGCCCCG	0_brunello_pub
genome_L2	1	10095	ARPC1B	CTTAAACCGGCCAACATACCCGTCTCgCACCgGAGCGGTGCCAAATGGACCAGTTTcGAGACGTCGAAAGGAACGAGTAGCAT	GAGCGGTGCCAAATGGACCA	0_brunello_pub
genome_L2	1	8854	ALDH1A2	CTTAAACCGGCCAACATACCCGTCTCgCACCgAAAATATTGATGACCCCGGGGTTTcGAGACGTCGAAAGGAACGAGTAGCAT	AAAATATTGATGACCCCGGG	0_brunello_pub
genome_L2	1	54361	WNT4	CTTAAACCGGCCAACATACCCGTCTCgCACCgCATCCTGACACACATGCGGGGTTTcGAGACGTCGAAAGGAACGAGTAGCAT	CATCCTGACACACATGCGGG	0_brunello_pub
genome_L2	1	64711	HS3ST6	CTTAAACCGGCCAACATACCCGTCTCgCACCgTTCGACAGGTGCTACGAGCGGTTTcGAGACGTCGAAAGGAACGAGTAGCAT	TTCGACAGGTGCTACGAGCG	0_brunello_pub
genome_L2	1	1490	CTGF	CTTAAACCGGCCAACATACCCGTCTCgCACCgAAGGGCCTATTCTGTCACTTGTTTcGAGACGTCGAAAGGAACGAGTAGCAT	AAGGGCCTATTCTGTCACTT	0_brunello_pub
genome_L2	1	201266	SLC39A11	CTTAAACCGGCCAACATACCCGTCTCgCACCgAAGAAGAAGTCTGATCCTGAGTTTcGAGACGTCGAAAGGAACGAGTAGCAT	AAGAAGAAGTCTGATCCTGA	0_brunello_pub
genome_L2	1	10643	IGF2BP3	CTTAAACCGGCCAACATACCCGTCTCgCACCgTCAGCATACTCACTTAGACTGTTTcGAGACGTCGAAAGGAACGAGTAGCAT	TCAGCATACTCACTTAGACT	0_brunello_pub
genome_L2	1	407	ARR3	CTTAAACCGGCCAACATACCCGTCTCgCACCgTTAAGTACTCAGGATCAACCGTTTcGAGACGTCGAAAGGAACGAGTAGCAT	TTAAGTACTCAGGATCAACC	0_brunello_pub
genome_L2	1	25844	YIPF3	CTTAAACCGGCCAACATACCCGTCTCgCACCgGGACAATGCAATGCCCAAAGGTTTcGAGACGTCGAAAGGAACGAGTAGCAT	GGACAATGCAATGCCCAAAG	0_brunello_pub
genome_L2	1	401285	TCP10L2	CTTAAACCGGCCAACATACCCGTCTCgCACCgAGCAGCCGAGGTCCCCAGGGGTTTcGAGACGTCGAAAGGAACGAGTAGCAT	AGCAGCCGAGGTCCCCAGGG	0_brunello_pub
genome_L2	1	79939	SLC35E1	CTTAAACCGGCCAACATACCCGTCTCgCACCgTGCAGACCTACGTCTACCAGGTTTcGAGACGTCGAAAGGAACGAGTAGCAT	TGCAGACCTACGTCTACCAG	0_brunello_pub
genome_L2	1	619373	MBOAT4	CTTAAACCGGCCAACATACCCGTCTCgCACCgGTGCAGACCTAGGTGACACAGTTTcGAGACGTCGAAAGGAACGAGTAGCAT	GTGCAGACCTAGGTGACACA	0_brunello_pub
genome_L2	1	160728	SLC5A8	CTTAAACCGGCCAACATACCCGTCTCgCACCgCCCAAAACGGTAGACCTCGGGTTTcGAGACGTCGAAAGGAACGAGTAGCAT	CCCAAAACGGTAGACCTCGG	0_brunello_pub
genome_L2	1	7703	PCGF2	CTTAAACCGGCCAACATACCCGTCTCgCACCgGGACCTGCACGTCACACATGGTTTcGAGACGTCGAAAGGAACGAGTAGCAT	GGACCTGCACGTCACACATG	0_brunello_pub
genome_L2	1	660	BMX	CTTAAACCGGCCAACATACCCGTCTCgCACCgTGTTGGCCTTTGTTGACACAGTTTcGAGACGTCGAAAGGAACGAGTAGCAT	TGTTGGCCTTTGTTGACACA	0_brunello_pub
genome_L2	1	8798	DYRK4	CTTAAACCGGCCAACATACCCGTCTCgCACCgCAAAGACAACACCTACAATGGTTTcGAGACGTCGAAAGGAACGAGTAGCAT	CAAAGACAACACCTACAATG	0_brunello_pub
genome_L2	1	340205	TREML1	CTTAAACCGGCCAACATACCCGTCTCgCACCgGCCTAGGATAACTCACCTGGGTTTcGAGACGTCGAAAGGAACGAGTAGCAT	GCCTAGGATAACTCACCTGG	0_brunello_pub
genome_L2	1	165530	CLEC4F	CTTAAACCGGCCAACATACCCGTCTCgCACCgTTTGGAAACGGCAAATACCCGTTTcGAGACGTCGAAAGGAACGAGTAGCAT	TTTGGAAACGGCAAATACCC	0_brunello_pub
genome_L2	1	4102	MAGEA3	CTTAAACCGGCCAACATACCCGTCTCgCACCgTGACAATCAGATCATGCCCAGTTTcGAGACGTCGAAAGGAACGAGTAGCAT	TGACAATCAGATCATGCCCA	0_brunello_pub
genome_L2	1	122786	FRMD6	CTTAAACCGGCCAACATACCCGTCTCgCACCgTGACTCTTGGATTGACCATGGTTTcGAGACGTCGAAAGGAACGAGTAGCAT	TGACTCTTGGATTGACCATG	0_brunello_pub
genome_L2	1	10165	SLC25A13	CTTAAACCGGCCAACATACCCGTCTCgCACCgCCAGCCTAATCCAAAGACTGGTTTcGAGACGTCGAAAGGAACGAGTAGCAT	CCAGCCTAATCCAAAGACTG	0_brunello_pub
genome_L2	1	22977	AKR7A3	CTTAAACCGGCCAACATACCCGTCTCgCACCgTTCAGGGAGTTCCCAAACAGGTTTcGAGACGTCGAAAGGAACGAGTAGCAT	TTCAGGGAGTTCCCAAACAG	0_brunello_pub
genome_L2	1	9753	ZSCAN12	CTTAAACCGGCCAACATACCCGTCTCgCACCgATGTCCAAGTCTGCTAGGTGGTTTcGAGACGTCGAAAGGAACGAGTAGCAT	ATGTCCAAGTCTGCTAGGTG	0_brunello_pub
genome_L2	1	2004	ELK3	CTTAAACCGGCCAACATACCCGTCTCgCACCgCCTGCGATACTATTATGACAGTTTcGAGACGTCGAAAGGAACGAGTAGCAT	CCTGCGATACTATTATGACA	0_brunello_pub
genome_L2	1	3275	PRMT2	CTTAAACCGGCCAACATACCCGTCTCgCACCgACCCCACCACCAATCTGCAGGTTTcGAGACGTCGAAAGGAACGAGTAGCAT	ACCCCACCACCAATCTGCAG	0_brunello_pub
genome_L2	1	221424	LRRC73	CTTAAACCGGCCAACATACCCGTCTCgCACCgGGCCAAAGTCGCGGTCGCAGGTTTcGAGACGTCGAAAGGAACGAGTAGCAT	GGCCAAAGTCGCGGTCGCAG	0_brunello_pub
genome_L2	1	93129	ORAI3	CTTAAACCGGCCAACATACCCGTCTCgCACCgCCGAGAGCAAGGCAGACGTGGTTTcGAGACGTCGAAAGGAACGAGTAGCAT	CCGAGAGCAAGGCAGACGTG	0_brunello_pub
genome_L2	1	338872	C1QTNF9	CTTAAACCGGCCAACATACCCGTCTCgCACCgCAGGACGTCCTGGCAGCCCGGTTTcGAGACGTCGAAAGGAACGAGTAGCAT	CAGGACGTCCTGGCAGCCCG	0_brunello_pub
genome_L2	1	374739	TEPP	CTTAAACCGGCCAACATACCCGTCTCgCACCgCGCGCCAGGCATCAACCGAGGTTTcGAGACGTCGAAAGGAACGAGTAGCAT	CGCGCCAGGCATCAACCGAG	0_brunello_pub
genome_L2	1	100125288	ZGLP1	CTTAAACCGGCCAACATACCCGTCTCgCACCgATTCCAAGGACACACAGACCGTTTcGAGACGTCGAAAGGAACGAGTAGCAT	ATTCCAAGGACACACAGACC	0_brunello_pub
genome_L2	1	132660	LIN54	CTTAAACCGGCCAACATACCCGTCTCgCACCgAAGTAGTTACCATTGGAGGGGTTTcGAGACGTCGAAAGGAACGAGTAGCAT	AAGTAGTTACCATTGGAGGG	0_brunello_pub
genome_L2	1	60484	HAPLN2	CTTAAACCGGCCAACATACCCGTCTCgCACCgGGTCATTCACTCTCATCGTGGTTTcGAGACGTCGAAAGGAACGAGTAGCAT	GGTCATTCACTCTCATCGTG	0_brunello_pub
genome_L2	1	7412	VCAM1	CTTAAACCGGCCAACATACCCGTCTCgCACCgATGGGAAGGTGACGAATGAGGTTTcGAGACGTCGAAAGGAACGAGTAGCAT	ATGGGAAGGTGACGAATGAG	0_brunello_pub
genome_L2	1	5462	POU5F1B	CTTAAACCGGCCAACATACCCGTCTCgCACCgCCCGCCGTATGAGTTATGTGGTTTcGAGACGTCGAAAGGAACGAGTAGCAT	CCCGCCGTATGAGTTATGTG	0_brunello_pub
genome_L2	1	399512	SLC25A35	CTTAAACCGGCCAACATACCCGTCTCgCACCgGTGCCCTACAGCAATTTCTGGTTTcGAGACGTCGAAAGGAACGAGTAGCAT	GTGCCCTACAGCAATTTCTG	0_brunello_pub
genome_L2	1	10146	G3BP1	CTTAAACCGGCCAACATACCCGTCTCgCACCgGGTACTTTAACAACATGAGGGTTTcGAGACGTCGAAAGGAACGAGTAGCAT	GGTACTTTAACAACATGAGG	0_brunello_pub
genome_L2	1	6519	SLC3A1	CTTAAACCGGCCAACATACCCGTCTCgCACCgAAACAGTGTCTAGCATGCTGGTTTcGAGACGTCGAAAGGAACGAGTAGCAT	AAACAGTGTCTAGCATGCTG	0_brunello_pub
genome_L2	1	83891	SNX25	CTTAAACCGGCCAACATACCCGTCTCgCACCgGATGAAGTCCTCGTAAGAGGGTTTcGAGACGTCGAAAGGAACGAGTAGCAT	GATGAAGTCCTCGTAAGAGG	0_brunello_pub
genome_L2	1	2633	GBP1	CTTAAACCGGCCAACATACCCGTCTCgCACCgTCCTATGCTATTGTACACGAGTTTcGAGACGTCGAAAGGAACGAGTAGCAT	TCCTATGCTATTGTACACGA	0_brunello_pub
genome_L2	1	441509	GLRA4	CTTAAACCGGCCAACATACCCGTCTCgCACCgAAGTCAAATCTGGAACCAAGGTTTcGAGACGTCGAAAGGAACGAGTAGCAT	AAGTCAAATCTGGAACCAAG	0_brunello_pub
genome_L2	1	4923	NTSR1	CTTAAACCGGCCAACATACCCGTCTCgCACCgCTGTATGACGACCTTGACGGGTTTcGAGACGTCGAAAGGAACGAGTAGCAT	CTGTATGACGACCTTGACGG	0_brunello_pub
genome_L2	1	28982	FLVCR1	CTTAAACCGGCCAACATACCCGTCTCgCACCgCTGGGTGCCTGGATCAAGTGGTTTcGAGACGTCGAAAGGAACGAGTAGCAT	CTGGGTGCCTGGATCAAGTG	0_brunello_pub
genome_L2	1	405754	ERVFRD-1	CTTAAACCGGCCAACATACCCGTCTCgCACCgTTCCAACCTCAGCTCTACAGGTTTcGAGACGTCGAAAGGAACGAGTAGCAT	TTCCAACCTCAGCTCTACAG	0_brunello_pub
genome_L2	1	2834	PRLHR	CTTAAACCGGCCAACATACCCGTCTCgCACCgGGTGCACCAGCACGACGTAGGTTTcGAGACGTCGAAAGGAACGAGTAGCAT	GGTGCACCAGCACGACGTAG	0_brunello_pub
genome_L2	1	80237	ELL3	CTTAAACCGGCCAACATACCCGTCTCgCACCgCCTGAGAGTTGGCAGAACACGTTTcGAGACGTCGAAAGGAACGAGTAGCAT	CCTGAGAGTTGGCAGAACAC	0_brunello_pub
genome_L2	1	55584	CHRNA9	CTTAAACCGGCCAACATACCCGTCTCgCACCgTGAACACCAATGTGGTCCTGGTTTcGAGACGTCGAAAGGAACGAGTAGCAT	TGAACACCAATGTGGTCCTG	0_brunello_pub
genome_L2	1	57048	PLSCR3	CTTAAACCGGCCAACATACCCGTCTCgCACCgTCGGTATGAACTGCGCTCTGGTTTcGAGACGTCGAAAGGAACGAGTAGCAT	TCGGTATGAACTGCGCTCTG	0_brunello_pub
genome_L2	1	64063	PRSS22	CTTAAACCGGCCAACATACCCGTCTCgCACCgGTACATACTCCTTGAAACAGGTTTcGAGACGTCGAAAGGAACGAGTAGCAT	GTACATACTCCTTGAAACAG	0_brunello_pub
genome_L2	1	57689	LRRC4C	CTTAAACCGGCCAACATACCCGTCTCgCACCgGATTTCCCGAAGGTTGCACAGTTTcGAGACGTCGAAAGGAACGAGTAGCAT	GATTTCCCGAAGGTTGCACA	0_brunello_pub
genome_L2	1	56654	NPDC1	CTTAAACCGGCCAACATACCCGTCTCgCACCgCCCTACCCAAGGACCGACAGGTTTcGAGACGTCGAAAGGAACGAGTAGCAT	CCCTACCCAAGGACCGACAG	0_brunello_pub
genome_L2	1	2239	GPC4	CTTAAACCGGCCAACATACCCGTCTCgCACCgTTGCGAGGGACATCTCCGAAGTTTcGAGACGTCGAAAGGAACGAGTAGCAT	TTGCGAGGGACATCTCCGAA	0_brunello_pub
genome_L2	1	2569	GABRR1	CTTAAACCGGCCAACATACCCGTCTCgCACCgGAGTTTGGATAGCATCTCAGGTTTcGAGACGTCGAAAGGAACGAGTAGCAT	GAGTTTGGATAGCATCTCAG	0_brunello_pub
genome_L2	1	929	CD14	CTTAAACCGGCCAACATACCCGTCTCgCACCgGTTTCTAAAGCGCGTCGATGGTTTcGAGACGTCGAAAGGAACGAGTAGCAT	GTTTCTAAAGCGCGTCGATG	0_brunello_pub
genome_L2	1	10655	DMRT2	CTTAAACCGGCCAACATACCCGTCTCgCACCgCATGGTTAAATCAAGGCAGGGTTTcGAGACGTCGAAAGGAACGAGTAGCAT	CATGGTTAAATCAAGGCAGG	0_brunello_pub
genome_L2	1	8989	TRPA1	CTTAAACCGGCCAACATACCCGTCTCgCACCgTTCTACAGCACAATGCAGAGGTTTcGAGACGTCGAAAGGAACGAGTAGCAT	TTCTACAGCACAATGCAGAG	0_brunello_pub
genome_L2	1	828	CAPS	CTTAAACCGGCCAACATACCCGTCTCgCACCgGGCACAGTGCCTGTCCCGCGGTTTcGAGACGTCGAAAGGAACGAGTAGCAT	GGCACAGTGCCTGTCCCGCG	0_brunello_pub
genome_L2	1	26100	WIPI2	CTTAAACCGGCCAACATACCCGTCTCgCACCgTGTTGATTGACAGCGCACACGTTTcGAGACGTCGAAAGGAACGAGTAGCAT	TGTTGATTGACAGCGCACAC	0_brunello_pub
genome_L2	1	57606	SLAIN2	CTTAAACCGGCCAACATACCCGTCTCgCACCgTCACTATCTATAGAGGACTGGTTTcGAGACGTCGAAAGGAACGAGTAGCAT	TCACTATCTATAGAGGACTG	0_brunello_pub
genome_L2	1	147808	ZNF784	CTTAAACCGGCCAACATACCCGTCTCgCACCgATCTCGATGAGGTCACTCGGGTTTcGAGACGTCGAAAGGAACGAGTAGCAT	ATCTCGATGAGGTCACTCGG	0_brunello_pub
genome_L2	1	54575	UGT1A10	CTTAAACCGGCCAACATACCCGTCTCgCACCgCCCTGGTGAAGACCACAGAGGTTTcGAGACGTCGAAAGGAACGAGTAGCAT	CCCTGGTGAAGACCACAGAG	0_brunello_pub
genome_L2	1	5095	PCCA	CTTAAACCGGCCAACATACCCGTCTCgCACCgGGAAGCCATTAAGAAAACCAGTTTcGAGACGTCGAAAGGAACGAGTAGCAT	GGAAGCCATTAAGAAAACCA	0_brunello_pub
genome_L2	1	113000	RPUSD1	CTTAAACCGGCCAACATACCCGTCTCgCACCgCTGGAACACGGGCTGTACGCGTTTcGAGACGTCGAAAGGAACGAGTAGCAT	CTGGAACACGGGCTGTACGC	0_brunello_pub
genome_L2	1	163590	TOR1AIP2	CTTAAACCGGCCAACATACCCGTCTCgCACCgAGTGGCCTAGTTCTAAACTAGTTTcGAGACGTCGAAAGGAACGAGTAGCAT	AGTGGCCTAGTTCTAAACTA	0_brunello_pub
genome_L2	1	490	ATP2B1	CTTAAACCGGCCAACATACCCGTCTCgCACCgGGTGGATTACCTCGTCACGTGTTTcGAGACGTCGAAAGGAACGAGTAGCAT	GGTGGATTACCTCGTCACGT	0_brunello_pub
genome_L2	1	1536	CYBB	CTTAAACCGGCCAACATACCCGTCTCgCACCgCACCCAGACGAATTGTACGTGTTTcGAGACGTCGAAAGGAACGAGTAGCAT	CACCCAGACGAATTGTACGT	0_brunello_pub
genome_L2	1	2907	GRINA	CTTAAACCGGCCAACATACCCGTCTCgCACCgCCAACCCTGGATATCCGGGGGTTTcGAGACGTCGAAAGGAACGAGTAGCAT	CCAACCCTGGATATCCGGGG	0_brunello_pub
genome_L2	1	26254	OPTC	CTTAAACCGGCCAACATACCCGTCTCgCACCgGAAGGCATCATTATCGATGGGTTTcGAGACGTCGAAAGGAACGAGTAGCAT	GAAGGCATCATTATCGATGG	0_brunello_pub
genome_L2	1	406	ARNTL	CTTAAACCGGCCAACATACCCGTCTCgCACCgGCAGTCGTCCAATTGCGACGGTTTcGAGACGTCGAAAGGAACGAGTAGCAT	GCAGTCGTCCAATTGCGACG	0_brunello_pub
genome_L2	1	9196	KCNAB3	CTTAAACCGGCCAACATACCCGTCTCgCACCgGACCCCAACTGTCCTATGGAGTTTcGAGACGTCGAAAGGAACGAGTAGCAT	GACCCCAACTGTCCTATGGA	0_brunello_pub
genome_L2	1	9128	PRPF4	CTTAAACCGGCCAACATACCCGTCTCgCACCgAGGACCAAATAGCTTGAAGGGTTTcGAGACGTCGAAAGGAACGAGTAGCAT	AGGACCAAATAGCTTGAAGG	0_brunello_pub
genome_L2	1	1819	DRG2	CTTAAACCGGCCAACATACCCGTCTCgCACCgGCTCGGACACAGAAGAACAAGTTTcGAGACGTCGAAAGGAACGAGTAGCAT	GCTCGGACACAGAAGAACAA	0_brunello_pub
genome_L2	1	387911	C1QTNF9B	CTTAAACCGGCCAACATACCCGTCTCgCACCgCCTGGGAACCCCGGTCACAAGTTTcGAGACGTCGAAAGGAACGAGTAGCAT	CCTGGGAACCCCGGTCACAA	0_brunello_pub
genome_L2	1	85476	GFM1	CTTAAACCGGCCAACATACCCGTCTCgCACCgGTGACACCATCTATAACACAGTTTcGAGACGTCGAAAGGAACGAGTAGCAT	GTGACACCATCTATAACACA	0_brunello_pub
genome_L2	1	6754	SSTR4	CTTAAACCGGCCAACATACCCGTCTCgCACCgGACACCAGACCGGCTCGCGGGTTTcGAGACGTCGAAAGGAACGAGTAGCAT	GACACCAGACCGGCTCGCGG	0_brunello_pub
genome_L2	1	81928	CABLES2	CTTAAACCGGCCAACATACCCGTCTCgCACCgTCTTACAGGGAGTGACGTGGGTTTcGAGACGTCGAAAGGAACGAGTAGCAT	TCTTACAGGGAGTGACGTGG	0_brunello_pub
genome_L2	1	150	ADRA2A	CTTAAACCGGCCAACATACCCGTCTCgCACCgATGATGGCCTTGATGCGGCGGTTTcGAGACGTCGAAAGGAACGAGTAGCAT	ATGATGGCCTTGATGCGGCG	0_brunello_pub
genome_L2	1	159963	SLC5A12	CTTAAACCGGCCAACATACCCGTCTCgCACCgTTTCTTTCCTTATAGCACCGGTTTcGAGACGTCGAAAGGAACGAGTAGCAT	TTTCTTTCCTTATAGCACCG	0_brunello_pub
genome_L2	1	3185	HNRNPF	CTTAAACCGGCCAACATACCCGTCTCgCACCgACTCCCATTTGGATGCACAAGTTTcGAGACGTCGAAAGGAACGAGTAGCAT	ACTCCCATTTGGATGCACAA	0_brunello_pub
genome_L2	1	5454	POU3F2	CTTAAACCGGCCAACATACCCGTCTCgCACCgATCACCGCGCTGTCCCACGGGTTTcGAGACGTCGAAAGGAACGAGTAGCAT	ATCACCGCGCTGTCCCACGG	0_brunello_pub
genome_L2	1	81029	WNT5B	CTTAAACCGGCCAACATACCCGTCTCgCACCgAGACCCGAGATGTTTATCATGTTTcGAGACGTCGAAAGGAACGAGTAGCAT	AGACCCGAGATGTTTATCAT	0_brunello_pub
genome_L2	1	9170	LPAR2	CTTAAACCGGCCAACATACCCGTCTCgCACCgGTGTGGCCACCGACGCAGTGGTTTcGAGACGTCGAAAGGAACGAGTAGCAT	GTGTGGCCACCGACGCAGTG	0_brunello_pub
genome_L2	1	912	CD1D	CTTAAACCGGCCAACATACCCGTCTCgCACCgCCGACTTCCCTGACTCAAGGGTTTcGAGACGTCGAAAGGAACGAGTAGCAT	CCGACTTCCCTGACTCAAGG	0_brunello_pub
genome_L2	1	4140	MARK3	CTTAAACCGGCCAACATACCCGTCTCgCACCgACTGTTGAAAACAATCGGCAGTTTcGAGACGTCGAAAGGAACGAGTAGCAT	ACTGTTGAAAACAATCGGCA	0_brunello_pub
genome_L2	1	1573	CYP2J2	CTTAAACCGGCCAACATACCCGTCTCgCACCgGCGCCCAAAGAACTACCCGCGTTTcGAGACGTCGAAAGGAACGAGTAGCAT	GCGCCCAAAGAACTACCCGC	0_brunello_pub
genome_L2	1	10993	SDS	CTTAAACCGGCCAACATACCCGTCTCgCACCgGCCCTAGCGAAGAACAACCCGTTTcGAGACGTCGAAAGGAACGAGTAGCAT	GCCCTAGCGAAGAACAACCC	0_brunello_pub
genome_L2	1	2805	GOT1	CTTAAACCGGCCAACATACCCGTCTCgCACCgAACTGGGATTGACCCAACTCGTTTcGAGACGTCGAAAGGAACGAGTAGCAT	AACTGGGATTGACCCAACTC	0_brunello_pub
genome_L2	1	654	BMP6	CTTAAACCGGCCAACATACCCGTCTCgCACCgTCTACAAGGACTGTGTTATGGTTTcGAGACGTCGAAAGGAACGAGTAGCAT	TCTACAAGGACTGTGTTATG	0_brunello_pub
genome_L2	1	51057	WDPCP	CTTAAACCGGCCAACATACCCGTCTCgCACCgCAAGCATCATCGTTGACCAGGTTTcGAGACGTCGAAAGGAACGAGTAGCAT	CAAGCATCATCGTTGACCAG	0_brunello_pub
genome_L2	1	79042	TSEN34	CTTAAACCGGCCAACATACCCGTCTCgCACCgCTCCTGGAGAAGATTACGGAGTTTcGAGACGTCGAAAGGAACGAGTAGCAT	CTCCTGGAGAAGATTACGGA	0_brunello_pub
genome_L2	1	8448	DOC2A	CTTAAACCGGCCAACATACCCGTCTCgCACCgTCTGCACTGTAGCATCCTCAGTTTcGAGACGTCGAAAGGAACGAGTAGCAT	TCTGCACTGTAGCATCCTCA	0_brunello_pub
genome_L2	1	345651	ACTBL2	CTTAAACCGGCCAACATACCCGTCTCgCACCgTGTCCCTCTATGCCTCAGGAGTTTcGAGACGTCGAAAGGAACGAGTAGCAT	TGTCCCTCTATGCCTCAGGA	0_brunello_pub
genome_L2	1	340307	CTAGE6	CTTAAACCGGCCAACATACCCGTCTCgCACCgCATTGGCAAGTGTCCAGTCAGTTTcGAGACGTCGAAAGGAACGAGTAGCAT	CATTGGCAAGTGTCCAGTCA	0_brunello_pub
genome_L2	1	4719	NDUFS1	CTTAAACCGGCCAACATACCCGTCTCgCACCgTAGAGGTTAGGGCACCTACAGTTTcGAGACGTCGAAAGGAACGAGTAGCAT	TAGAGGTTAGGGCACCTACA	0_brunello_pub
genome_L2	1	5606	MAP2K3	CTTAAACCGGCCAACATACCCGTCTCgCACCgCTACGGGGCACTATTCAGAGGTTTcGAGACGTCGAAAGGAACGAGTAGCAT	CTACGGGGCACTATTCAGAG	0_brunello_pub
genome_L2	1	54848	ARHGEF38	CTTAAACCGGCCAACATACCCGTCTCgCACCgGAAGTTCGCACAGTAATAGGGTTTcGAGACGTCGAAAGGAACGAGTAGCAT	GAAGTTCGCACAGTAATAGG	0_brunello_pub
genome_L2	1	388567	ZNF749	CTTAAACCGGCCAACATACCCGTCTCgCACCgTTTATGGACAGCTTCACACTGTTTcGAGACGTCGAAAGGAACGAGTAGCAT	TTTATGGACAGCTTCACACT	0_brunello_pub
genome_L2	1	7260	TSSC1	CTTAAACCGGCCAACATACCCGTCTCgCACCgAGATTTCACCCGCTTGATGGGTTTcGAGACGTCGAAAGGAACGAGTAGCAT	AGATTTCACCCGCTTGATGG	0_brunello_pub
genome_L2	1	146712	B3GNTL1	CTTAAACCGGCCAACATACCCGTCTCgCACCgCCACCGAACGATACACACGTGTTTcGAGACGTCGAAAGGAACGAGTAGCAT	CCACCGAACGATACACACGT	0_brunello_pub
genome_L2	1	64744	SMAP2	CTTAAACCGGCCAACATACCCGTCTCgCACCgAGGCATTGATGTCCAGACTTGTTTcGAGACGTCGAAAGGAACGAGTAGCAT	AGGCATTGATGTCCAGACTT	0_brunello_pub
genome_L2	1	201514	ZNF584	CTTAAACCGGCCAACATACCCGTCTCgCACCgAATGCGTTATCAGATGGTCAGTTTcGAGACGTCGAAAGGAACGAGTAGCAT	AATGCGTTATCAGATGGTCA	0_brunello_pub
genome_L2	1	112724	RDH13	CTTAAACCGGCCAACATACCCGTCTCgCACCgCAGGGACTATGTCACCGGTGGTTTcGAGACGTCGAAAGGAACGAGTAGCAT	CAGGGACTATGTCACCGGTG	0_brunello_pub
genome_L2	1	116534	MRGPRE	CTTAAACCGGCCAACATACCCGTCTCgCACCgGGTGAGGGCGCACACACAGGGTTTcGAGACGTCGAAAGGAACGAGTAGCAT	GGTGAGGGCGCACACACAGG	0_brunello_pub
genome_L2	1	7389	UROD	CTTAAACCGGCCAACATACCCGTCTCgCACCgACTGCCTTACATCCGTGATGGTTTcGAGACGTCGAAAGGAACGAGTAGCAT	ACTGCCTTACATCCGTGATG	0_brunello_pub
genome_L2	1	5024	P2RX3	CTTAAACCGGCCAACATACCCGTCTCgCACCgGGGACGTGGTCAAGTTTGCGGTTTcGAGACGTCGAAAGGAACGAGTAGCAT	GGGACGTGGTCAAGTTTGCG	0_brunello_pub
genome_L2	1	85364	ZCCHC3	CTTAAACCGGCCAACATACCCGTCTCgCACCgGGCCGTCGGAGAGATCCGGCGTTTcGAGACGTCGAAAGGAACGAGTAGCAT	GGCCGTCGGAGAGATCCGGC	0_brunello_pub
genome_L2	1	548596	CKMT1A	CTTAAACCGGCCAACATACCCGTCTCgCACCgTACGAGCTGCCAGTGAACGAGTTTcGAGACGTCGAAAGGAACGAGTAGCAT	TACGAGCTGCCAGTGAACGA	0_brunello_pub
genome_L2	1	23074	UHRF1BP1L	CTTAAACCGGCCAACATACCCGTCTCgCACCgCAAACAGACGTATTACTGGAGTTTcGAGACGTCGAAAGGAACGAGTAGCAT	CAAACAGACGTATTACTGGA	0_brunello_pub
genome_L2	1	84450	ZNF512	CTTAAACCGGCCAACATACCCGTCTCgCACCgGTAGAGATATCCCATGATGCGTTTcGAGACGTCGAAAGGAACGAGTAGCAT	GTAGAGATATCCCATGATGC	0_brunello_pub
genome_L2	1	8394	PIP5K1A	CTTAAACCGGCCAACATACCCGTCTCgCACCgAAGGCTCAACCTACAAACGGGTTTcGAGACGTCGAAAGGAACGAGTAGCAT	AAGGCTCAACCTACAAACGG	0_brunello_pub
genome_L2	1	3977	LIFR	CTTAAACCGGCCAACATACCCGTCTCgCACCgTGTATCGTGTTCATCAGATGGTTTcGAGACGTCGAAAGGAACGAGTAGCAT	TGTATCGTGTTCATCAGATG	0_brunello_pub
genome_L2	1	84904	ARHGEF39	CTTAAACCGGCCAACATACCCGTCTCgCACCgATTGGTTATAGAGCTCCAAGGTTTcGAGACGTCGAAAGGAACGAGTAGCAT	ATTGGTTATAGAGCTCCAAG	0_brunello_pub
genome_L2	1	7431	VIM	CTTAAACCGGCCAACATACCCGTCTCgCACCgACAGCATGTCCAAATCGATGGTTTcGAGACGTCGAAAGGAACGAGTAGCAT	ACAGCATGTCCAAATCGATG	0_brunello_pub
genome_L2	1	4905	NSF	CTTAAACCGGCCAACATACCCGTCTCgCACCgGAGAGTCTTACCACAACCTGGTTTcGAGACGTCGAAAGGAACGAGTAGCAT	GAGAGTCTTACCACAACCTG	0_brunello_pub
genome_L2	1	117854	TRIM6	CTTAAACCGGCCAACATACCCGTCTCgCACCgGGGGCTACGAATTATAGAAGGTTTcGAGACGTCGAAAGGAACGAGTAGCAT	GGGGCTACGAATTATAGAAG	0_brunello_pub
genome_L2	1	30815	ST6GALNAC6	CTTAAACCGGCCAACATACCCGTCTCgCACCgTCTTGAGGTTGACAGGTCGGGTTTcGAGACGTCGAAAGGAACGAGTAGCAT	TCTTGAGGTTGACAGGTCGG	0_brunello_pub
genome_L2	1	1537	CYC1	CTTAAACCGGCCAACATACCCGTCTCgCACCgAAAACCATACCCCAACAGTGGTTTcGAGACGTCGAAAGGAACGAGTAGCAT	AAAACCATACCCCAACAGTG	0_brunello_pub
genome_L2	1	474	ATOH1	CTTAAACCGGCCAACATACCCGTCTCgCACCgGAGCTGCTACAAACGCCCAGGTTTcGAGACGTCGAAAGGAACGAGTAGCAT	GAGCTGCTACAAACGCCCAG	0_brunello_pub
genome_L2	1	26958	COPG2	CTTAAACCGGCCAACATACCCGTCTCgCACCgGCTGATTATACAGTCCACAAGTTTcGAGACGTCGAAAGGAACGAGTAGCAT	GCTGATTATACAGTCCACAA	0_brunello_pub
genome_L2	1	388512	CLEC17A	CTTAAACCGGCCAACATACCCGTCTCgCACCgGCCCTACTCACACTTAATCAGTTTcGAGACGTCGAAAGGAACGAGTAGCAT	GCCCTACTCACACTTAATCA	0_brunello_pub
genome_L2	1	23287	AGTPBP1	CTTAAACCGGCCAACATACCCGTCTCgCACCgGAGTGATATCATAGATCGTGGTTTcGAGACGTCGAAAGGAACGAGTAGCAT	GAGTGATATCATAGATCGTG	0_brunello_pub
genome_L2	1	4613	MYCN	CTTAAACCGGCCAACATACCCGTCTCgCACCgCGAGTGCGTGGATCCCGCCGGTTTcGAGACGTCGAAAGGAACGAGTAGCAT	CGAGTGCGTGGATCCCGCCG	0_brunello_pub
genome_L2	1	4440	MSI1	CTTAAACCGGCCAACATACCCGTCTCgCACCgGGGCGAGGCCTGTATAACTCGTTTcGAGACGTCGAAAGGAACGAGTAGCAT	GGGCGAGGCCTGTATAACTC	0_brunello_pub
genome_L2	1	11105	PRDM7	CTTAAACCGGCCAACATACCCGTCTCgCACCgCCGATGAAGAATGGACACCTGTTTcGAGACGTCGAAAGGAACGAGTAGCAT	CCGATGAAGAATGGACACCT	0_brunello_pub
genome_L2	1	374768	SPEM1	CTTAAACCGGCCAACATACCCGTCTCgCACCgAGTCCATCTTCGGTGCACCAGTTTcGAGACGTCGAAAGGAACGAGTAGCAT	AGTCCATCTTCGGTGCACCA	0_brunello_pub
genome_L2	1	90362	FAM110B	CTTAAACCGGCCAACATACCCGTCTCgCACCgTCAGTGGCTTCCGACCGGTGGTTTcGAGACGTCGAAAGGAACGAGTAGCAT	TCAGTGGCTTCCGACCGGTG	0_brunello_pub
genome_L2	1	79796	ALG9	CTTAAACCGGCCAACATACCCGTCTCgCACCgCCAAGGTAAGCCAATACGGGGTTTcGAGACGTCGAAAGGAACGAGTAGCAT	CCAAGGTAAGCCAATACGGG	0_brunello_pub
genome_L2	1	51066	SSUH2	CTTAAACCGGCCAACATACCCGTCTCgCACCgGTGAATCCAGGATAAGCGAGGTTTcGAGACGTCGAAAGGAACGAGTAGCAT	GTGAATCCAGGATAAGCGAG	0_brunello_pub
genome_L2	1	364	AQP7	CTTAAACCGGCCAACATACCCGTCTCgCACCgGTTCCTGGGCTCCTTCCTGGGTTTcGAGACGTCGAAAGGAACGAGTAGCAT	GTTCCTGGGCTCCTTCCTGG	0_brunello_pub
genome_L2	1	770	CA11	CTTAAACCGGCCAACATACCCGTCTCgCACCgGCAGCTCATTCACTTCAACCGTTTcGAGACGTCGAAAGGAACGAGTAGCAT	GCAGCTCATTCACTTCAACC	0_brunello_pub
genome_L2	1	2328	FMO3	CTTAAACCGGCCAACATACCCGTCTCgCACCgACATTCACAGGACCATGCAGGTTTcGAGACGTCGAAAGGAACGAGTAGCAT	ACATTCACAGGACCATGCAG	0_brunello_pub
genome_L2	1	79152	FA2H	CTTAAACCGGCCAACATACCCGTCTCgCACCgCATCGTACTTCTCTCCCAAGGTTTcGAGACGTCGAAAGGAACGAGTAGCAT	CATCGTACTTCTCTCCCAAG	0_brunello_pub
genome_L2	1	160777	CCDC60	CTTAAACCGGCCAACATACCCGTCTCgCACCgACGTGAGCCTCGGTTAGCGAGTTTcGAGACGTCGAAAGGAACGAGTAGCAT	ACGTGAGCCTCGGTTAGCGA	0_brunello_pub
genome_L2	1	27156	RSPH14	CTTAAACCGGCCAACATACCCGTCTCgCACCgTGCCCCAGCATATCTCGAGAGTTTcGAGACGTCGAAAGGAACGAGTAGCAT	TGCCCCAGCATATCTCGAGA	0_brunello_pub
genome_L2	1	196996	GRAMD2	CTTAAACCGGCCAACATACCCGTCTCgCACCgTGGAGTCCACGGATGATGGAGTTTcGAGACGTCGAAAGGAACGAGTAGCAT	TGGAGTCCACGGATGATGGA	0_brunello_pub
genome_L2	1	84221	SPATC1L	CTTAAACCGGCCAACATACCCGTCTCgCACCgCGTCACGCCCGGGAACACGTGTTTcGAGACGTCGAAAGGAACGAGTAGCAT	CGTCACGCCCGGGAACACGT	0_brunello_pub
genome_L2	1	9951	HS3ST4	CTTAAACCGGCCAACATACCCGTCTCgCACCgACCACCGACGAGGATCTCGCGTTTcGAGACGTCGAAAGGAACGAGTAGCAT	ACCACCGACGAGGATCTCGC	0_brunello_pub
genome_L2	1	50846	DHH	CTTAAACCGGCCAACATACCCGTCTCgCACCgCCGCAACCACGTCCACGTGTGTTTcGAGACGTCGAAAGGAACGAGTAGCAT	CCGCAACCACGTCCACGTGT	0_brunello_pub
genome_L2	1	4166	CHST6	CTTAAACCGGCCAACATACCCGTCTCgCACCgGCTGGGCACCAACGGCACGTGTTTcGAGACGTCGAAAGGAACGAGTAGCAT	GCTGGGCACCAACGGCACGT	0_brunello_pub
genome_L2	1	79751	SLC25A22	CTTAAACCGGCCAACATACCCGTCTCgCACCgGTACATGCCGAAGTAGCCCTGTTTcGAGACGTCGAAAGGAACGAGTAGCAT	GTACATGCCGAAGTAGCCCT	0_brunello_pub
genome_L2	1	57620	STIM2	CTTAAACCGGCCAACATACCCGTCTCgCACCgGCTAGCTATTGCTAAAGATGGTTTcGAGACGTCGAAAGGAACGAGTAGCAT	GCTAGCTATTGCTAAAGATG	0_brunello_pub
genome_L2	1	5411	PNN	CTTAAACCGGCCAACATACCCGTCTCgCACCgAGTTATGGATGTGCTAGAGAGTTTcGAGACGTCGAAAGGAACGAGTAGCAT	AGTTATGGATGTGCTAGAGA	0_brunello_pub
genome_L2	1	1638	DCT	CTTAAACCGGCCAACATACCCGTCTCgCACCgCCACCGTCATGCAGACTCGGGTTTcGAGACGTCGAAAGGAACGAGTAGCAT	CCACCGTCATGCAGACTCGG	0_brunello_pub
genome_L2	1	143630	UBQLNL	CTTAAACCGGCCAACATACCCGTCTCgCACCgTGGTATGAATCAAGCTCCAGGTTTcGAGACGTCGAAAGGAACGAGTAGCAT	TGGTATGAATCAAGCTCCAG	0_brunello_pub
genome_L2	1	89780	WNT3A	CTTAAACCGGCCAACATACCCGTCTCgCACCgGTGACACGCTCATGTGCAGAGTTTcGAGACGTCGAAAGGAACGAGTAGCAT	GTGACACGCTCATGTGCAGA	0_brunello_pub
genome_L2	1	64770	CCDC14	CTTAAACCGGCCAACATACCCGTCTCgCACCgCCAGAATCTGCATTAAAACGGTTTcGAGACGTCGAAAGGAACGAGTAGCAT	CCAGAATCTGCATTAAAACG	0_brunello_pub
genome_L2	1	9720	CCDC144A	CTTAAACCGGCCAACATACCCGTCTCgCACCgAGACAATTCACAATCCTCTGGTTTcGAGACGTCGAAAGGAACGAGTAGCAT	AGACAATTCACAATCCTCTG	0_brunello_pub
genome_L2	1	1265	CNN2	CTTAAACCGGCCAACATACCCGTCTCgCACCgTGAGTCCCTCGATCCAGGTGGTTTcGAGACGTCGAAAGGAACGAGTAGCAT	TGAGTCCCTCGATCCAGGTG	0_brunello_pub
genome_L2	1	462	SERPINC1	CTTAAACCGGCCAACATACCCGTCTCgCACCgGGCTTCCGAGGGAATGACATGTTTcGAGACGTCGAAAGGAACGAGTAGCAT	GGCTTCCGAGGGAATGACAT	0_brunello_pub
genome_L2	1	59271	EVA1C	CTTAAACCGGCCAACATACCCGTCTCgCACCgACTCTGCGACCTACGGCAGGGTTTcGAGACGTCGAAAGGAACGAGTAGCAT	ACTCTGCGACCTACGGCAGG	0_brunello_pub
genome_L2	1	117154	DACH2	CTTAAACCGGCCAACATACCCGTCTCgCACCgCATATTAGGAGTAAGACGAGGTTTcGAGACGTCGAAAGGAACGAGTAGCAT	CATATTAGGAGTAAGACGAG	0_brunello_pub
genome_L2	1	8842	PROM1	CTTAAACCGGCCAACATACCCGTCTCgCACCgCTCACCTGCTACGACAGTCGGTTTcGAGACGTCGAAAGGAACGAGTAGCAT	CTCACCTGCTACGACAGTCG	0_brunello_pub
genome_L2	1	55220	KLHDC8A	CTTAAACCGGCCAACATACCCGTCTCgCACCgGGGACGACAGTCCAAGTACGGTTTcGAGACGTCGAAAGGAACGAGTAGCAT	GGGACGACAGTCCAAGTACG	0_brunello_pub
genome_L2	1	266629	SEC14L3	CTTAAACCGGCCAACATACCCGTCTCgCACCgCAATGATGTCATACCACACGGTTTcGAGACGTCGAAAGGAACGAGTAGCAT	CAATGATGTCATACCACACG	0_brunello_pub
genome_L2	1	389058	SP5	CTTAAACCGGCCAACATACCCGTCTCgCACCgCGAGTGCGCCGGCATGTCGGGTTTcGAGACGTCGAAAGGAACGAGTAGCAT	CGAGTGCGCCGGCATGTCGG	0_brunello_pub
genome_L2	1	9475	ROCK2	CTTAAACCGGCCAACATACCCGTCTCgCACCgAGCTGAACATAAGGCCACAAGTTTcGAGACGTCGAAAGGAACGAGTAGCAT	AGCTGAACATAAGGCCACAA	0_brunello_pub
genome_L2	1	8882	ZPR1	CTTAAACCGGCCAACATACCCGTCTCgCACCgGGTGATCAATCCTTCAACAGGTTTcGAGACGTCGAAAGGAACGAGTAGCAT	GGTGATCAATCCTTCAACAG	0_brunello_pub
genome_L2	1	6563	SLC14A1	CTTAAACCGGCCAACATACCCGTCTCgCACCgGAATCAGGATTCCACTGACGGTTTcGAGACGTCGAAAGGAACGAGTAGCAT	GAATCAGGATTCCACTGACG	0_brunello_pub
genome_L2	1	730005	SEC14L6	CTTAAACCGGCCAACATACCCGTCTCgCACCgGGCTACGGCGAATAGCTTGGGTTTcGAGACGTCGAAAGGAACGAGTAGCAT	GGCTACGGCGAATAGCTTGG	0_brunello_pub
genome_L2	1	5959	RDH5	CTTAAACCGGCCAACATACCCGTCTCgCACCgTGGGATACGAGTCTCCATCGGTTTcGAGACGTCGAAAGGAACGAGTAGCAT	TGGGATACGAGTCTCCATCG	0_brunello_pub
genome_L2	1	57343	ZNF304	CTTAAACCGGCCAACATACCCGTCTCgCACCgGTGGGTCACACATCTCACATGTTTcGAGACGTCGAAAGGAACGAGTAGCAT	GTGGGTCACACATCTCACAT	0_brunello_pub
genome_L2	1	388284	C16orf86	CTTAAACCGGCCAACATACCCGTCTCgCACCgTAGTTGACGTACTGGTACAGGTTTcGAGACGTCGAAAGGAACGAGTAGCAT	TAGTTGACGTACTGGTACAG	0_brunello_pub
genome_L2	1	10795	ZNF268	CTTAAACCGGCCAACATACCCGTCTCgCACCgACCACACTGAATACACCCATGTTTcGAGACGTCGAAAGGAACGAGTAGCAT	ACCACACTGAATACACCCAT	0_brunello_pub
genome_L2	1	54836	BSPRY	CTTAAACCGGCCAACATACCCGTCTCgCACCgAGATTGTGGACCAGTGTGAGGTTTcGAGACGTCGAAAGGAACGAGTAGCAT	AGATTGTGGACCAGTGTGAG	0_brunello_pub
genome_L2	1	6670	SP3	CTTAAACCGGCCAACATACCCGTCTCgCACCgACTGCAGGCATTAATGCCGAGTTTcGAGACGTCGAAAGGAACGAGTAGCAT	ACTGCAGGCATTAATGCCGA	0_brunello_pub
genome_L2	1	4325	MMP16	CTTAAACCGGCCAACATACCCGTCTCgCACCgTAAACTGCATCGATACTAGGGTTTcGAGACGTCGAAAGGAACGAGTAGCAT	TAAACTGCATCGATACTAGG	0_brunello_pub
genome_L2	1	84916	CIRH1A	CTTAAACCGGCCAACATACCCGTCTCgCACCgGCTCTTCACAAGCGTCCCAGGTTTcGAGACGTCGAAAGGAACGAGTAGCAT	GCTCTTCACAAGCGTCCCAG	0_brunello_pub
genome_L2	1	63929	XPNPEP3	CTTAAACCGGCCAACATACCCGTCTCgCACCgGTGATGGTAATTGTTTGCCAGTTTcGAGACGTCGAAAGGAACGAGTAGCAT	GTGATGGTAATTGTTTGCCA	0_brunello_pub
genome_L2	1	9501	RPH3AL	CTTAAACCGGCCAACATACCCGTCTCgCACCgCTGCACCAAATGTGGGATCGGTTTcGAGACGTCGAAAGGAACGAGTAGCAT	CTGCACCAAATGTGGGATCG	0_brunello_pub
genome_L2	1	4143	MAT1A	CTTAAACCGGCCAACATACCCGTCTCgCACCgAGGAGTCTTCATGTTCACATGTTTcGAGACGTCGAAAGGAACGAGTAGCAT	AGGAGTCTTCATGTTCACAT	0_brunello_pub
genome_L2	1	440590	ZYG11A	CTTAAACCGGCCAACATACCCGTCTCgCACCgGCTCTCAACCTAACACGCCAGTTTcGAGACGTCGAAAGGAACGAGTAGCAT	GCTCTCAACCTAACACGCCA	0_brunello_pub
genome_L2	1	55351	STK32B	CTTAAACCGGCCAACATACCCGTCTCgCACCgGTACCTCTGAAGATACTCCAGTTTcGAGACGTCGAAAGGAACGAGTAGCAT	GTACCTCTGAAGATACTCCA	0_brunello_pub
genome_L2	1	146556	C16orf89	CTTAAACCGGCCAACATACCCGTCTCgCACCgGCCCCAGGACTCATTCTCAGGTTTcGAGACGTCGAAAGGAACGAGTAGCAT	GCCCCAGGACTCATTCTCAG	0_brunello_pub
genome_L2	1	203245	NAIF1	CTTAAACCGGCCAACATACCCGTCTCgCACCgAGAGACCACCTATCACACGCGTTTcGAGACGTCGAAAGGAACGAGTAGCAT	AGAGACCACCTATCACACGC	0_brunello_pub
genome_L2	1	9294	S1PR2	CTTAAACCGGCCAACATACCCGTCTCgCACCgCACGCCTGCCAGTAGATCGGGTTTcGAGACGTCGAAAGGAACGAGTAGCAT	CACGCCTGCCAGTAGATCGG	0_brunello_pub
genome_L2	1	11022	TDRKH	CTTAAACCGGCCAACATACCCGTCTCgCACCgGTCATCACTAGGTTTCTCCCGTTTcGAGACGTCGAAAGGAACGAGTAGCAT	GTCATCACTAGGTTTCTCCC	0_brunello_pub
genome_L2	1	10164	CHST4	CTTAAACCGGCCAACATACCCGTCTCgCACCgCCGGGGACCAGGTTCCATGTGTTTcGAGACGTCGAAAGGAACGAGTAGCAT	CCGGGGACCAGGTTCCATGT	0_brunello_pub
genome_L2	1	7286	TUFT1	CTTAAACCGGCCAACATACCCGTCTCgCACCgGGAGTCCCATGATGGACATGGTTTcGAGACGTCGAAAGGAACGAGTAGCAT	GGAGTCCCATGATGGACATG	0_brunello_pub
genome_L2	1	85315	PAQR8	CTTAAACCGGCCAACATACCCGTCTCgCACCgCGGGAGCCTTACATCCGCACGTTTcGAGACGTCGAAAGGAACGAGTAGCAT	CGGGAGCCTTACATCCGCAC	0_brunello_pub
genome_L2	1	5030	P2RY4	CTTAAACCGGCCAACATACCCGTCTCgCACCgGGGCTGCATAATAGTAGATGGTTTcGAGACGTCGAAAGGAACGAGTAGCAT	GGGCTGCATAATAGTAGATG	0_brunello_pub
genome_L2	1	7476	WNT7A	CTTAAACCGGCCAACATACCCGTCTCgCACCgGGCTGCGACAAAGAGAAGCAGTTTcGAGACGTCGAAAGGAACGAGTAGCAT	GGCTGCGACAAAGAGAAGCA	0_brunello_pub
genome_L2	1	90506	LRRC46	CTTAAACCGGCCAACATACCCGTCTCgCACCgCTGAAGCCCTTATCACTAAGGTTTcGAGACGTCGAAAGGAACGAGTAGCAT	CTGAAGCCCTTATCACTAAG	0_brunello_pub
genome_L2	1	151651	EFHB	CTTAAACCGGCCAACATACCCGTCTCgCACCgTTGCAGGATATACCCATGAAGTTTcGAGACGTCGAAAGGAACGAGTAGCAT	TTGCAGGATATACCCATGAA	0_brunello_pub
genome_L2	1	9355	LHX2	CTTAAACCGGCCAACATACCCGTCTCgCACCgACACTTCAACCATGCCGACGGTTTcGAGACGTCGAAAGGAACGAGTAGCAT	ACACTTCAACCATGCCGACG	0_brunello_pub
genome_L2	1	1406	CRX	CTTAAACCGGCCAACATACCCGTCTCgCACCgCCCAGACGTCTATGCCCGTGGTTTcGAGACGTCGAAAGGAACGAGTAGCAT	CCCAGACGTCTATGCCCGTG	0_brunello_pub
genome_L2	1	993	CDC25A	CTTAAACCGGCCAACATACCCGTCTCgCACCgTGATTATGAGCAACCACTGGGTTTcGAGACGTCGAAAGGAACGAGTAGCAT	TGATTATGAGCAACCACTGG	0_brunello_pub
genome_L2	1	84196	USP48	CTTAAACCGGCCAACATACCCGTCTCgCACCgCAGACACGTAAACCCAAGTGGTTTcGAGACGTCGAAAGGAACGAGTAGCAT	CAGACACGTAAACCCAAGTG	0_brunello_pub
genome_L2	1	25886	POC1A	CTTAAACCGGCCAACATACCCGTCTCgCACCgCGGCAATGCACGTCCCACTGGTTTcGAGACGTCGAAAGGAACGAGTAGCAT	CGGCAATGCACGTCCCACTG	0_brunello_pub
genome_L2	1	51150	SDF4	CTTAAACCGGCCAACATACCCGTCTCgCACCgCGACGCCATCAGGCTCAACGGTTTcGAGACGTCGAAAGGAACGAGTAGCAT	CGACGCCATCAGGCTCAACG	0_brunello_pub
genome_L2	1	9896	FIG4	CTTAAACCGGCCAACATACCCGTCTCgCACCgCACAGGTGGAATGAACTAGGGTTTcGAGACGTCGAAAGGAACGAGTAGCAT	CACAGGTGGAATGAACTAGG	0_brunello_pub
genome_L2	1	196500	PIANP	CTTAAACCGGCCAACATACCCGTCTCgCACCgCCACACGCACACATGACGTGGTTTcGAGACGTCGAAAGGAACGAGTAGCAT	CCACACGCACACATGACGTG	0_brunello_pub
genome_L2	1	10110	SGK2	CTTAAACCGGCCAACATACCCGTCTCgCACCgTGGGGCGTTCTATGCAGTGAGTTTcGAGACGTCGAAAGGAACGAGTAGCAT	TGGGGCGTTCTATGCAGTGA	0_brunello_pub
genome_L2	1	50700	RDH8	CTTAAACCGGCCAACATACCCGTCTCgCACCgCCTCAAACTCGGTGACCACGGTTTcGAGACGTCGAAAGGAACGAGTAGCAT	CCTCAAACTCGGTGACCACG	0_brunello_pub
genome_L2	1	392188	USP17L8	CTTAAACCGGCCAACATACCCGTCTCgCACCgGGAGAGAATGCCTATCCTTGGTTTcGAGACGTCGAAAGGAACGAGTAGCAT	GGAGAGAATGCCTATCCTTG	0_brunello_pub
genome_L2	1	11251	PTGDR2	CTTAAACCGGCCAACATACCCGTCTCgCACCgGCGATGCCACGTGCAACTCGGTTTcGAGACGTCGAAAGGAACGAGTAGCAT	GCGATGCCACGTGCAACTCG	0_brunello_pub
genome_L2	1	10042	HMGXB4	CTTAAACCGGCCAACATACCCGTCTCgCACCgAAAGATCAAGGTTAGCACTGGTTTcGAGACGTCGAAAGGAACGAGTAGCAT	AAAGATCAAGGTTAGCACTG	0_brunello_pub
genome_L2	1	54577	UGT1A7	CTTAAACCGGCCAACATACCCGTCTCgCACCgGGTGGTCGTAGTCATGCCAGGTTTcGAGACGTCGAAAGGAACGAGTAGCAT	GGTGGTCGTAGTCATGCCAG	0_brunello_pub
genome_L2	1	6006	RHCE	CTTAAACCGGCCAACATACCCGTCTCgCACCgCACCGACATAGCACTCATGGGTTTcGAGACGTCGAAAGGAACGAGTAGCAT	CACCGACATAGCACTCATGG	0_brunello_pub
genome_L2	1	54980	C2orf42	CTTAAACCGGCCAACATACCCGTCTCgCACCgTCTGAATGGCAACCTAACTGGTTTcGAGACGTCGAAAGGAACGAGTAGCAT	TCTGAATGGCAACCTAACTG	0_brunello_pub
genome_L2	1	2832	NPBWR2	CTTAAACCGGCCAACATACCCGTCTCgCACCgTGACGCCCAGCCAGACACACGTTTcGAGACGTCGAAAGGAACGAGTAGCAT	TGACGCCCAGCCAGACACAC	0_brunello_pub
genome_L2	1	57621	ZBTB2	CTTAAACCGGCCAACATACCCGTCTCgCACCgATGTGAAAGGTACTCCTGTGGTTTcGAGACGTCGAAAGGAACGAGTAGCAT	ATGTGAAAGGTACTCCTGTG	0_brunello_pub
genome_L2	1	72	ACTG2	CTTAAACCGGCCAACATACCCGTCTCgCACCgTGAATCCAGGACGATGCCTGGTTTcGAGACGTCGAAAGGAACGAGTAGCAT	TGAATCCAGGACGATGCCTG	0_brunello_pub
genome_L2	1	55290	BRF2	CTTAAACCGGCCAACATACCCGTCTCgCACCgCAGAGTGCCGATATGCCTGTGTTTcGAGACGTCGAAAGGAACGAGTAGCAT	CAGAGTGCCGATATGCCTGT	0_brunello_pub
genome_L2	1	1158	CKM	CTTAAACCGGCCAACATACCCGTCTCgCACCgCAGCAAACATAACAACCACAGTTTcGAGACGTCGAAAGGAACGAGTAGCAT	CAGCAAACATAACAACCACA	0_brunello_pub
genome_L2	1	2564	GABRE	CTTAAACCGGCCAACATACCCGTCTCgCACCgACGAGAAAAGGTGCCCAACGGTTTcGAGACGTCGAAAGGAACGAGTAGCAT	ACGAGAAAAGGTGCCCAACG	0_brunello_pub
genome_L2	1	494470	RNF165	CTTAAACCGGCCAACATACCCGTCTCgCACCgGTGCCCTCAGCCAAATACCTGTTTcGAGACGTCGAAAGGAACGAGTAGCAT	GTGCCCTCAGCCAAATACCT	0_brunello_pub
genome_L2	1	219770	GJD4	CTTAAACCGGCCAACATACCCGTCTCgCACCgTCCACCACGCCCGTGCACGGGTTTcGAGACGTCGAAAGGAACGAGTAGCAT	TCCACCACGCCCGTGCACGG	0_brunello_pub
genome_L2	1	2747	GLUD2	CTTAAACCGGCCAACATACCCGTCTCgCACCgCGAGTTGGTGGCCGACCGCGGTTTcGAGACGTCGAAAGGAACGAGTAGCAT	CGAGTTGGTGGCCGACCGCG	0_brunello_pub
genome_L2	1	100505591	LRRC3C	CTTAAACCGGCCAACATACCCGTCTCgCACCgAGAGCTTGCGGGTGTCATTGGTTTcGAGACGTCGAAAGGAACGAGTAGCAT	AGAGCTTGCGGGTGTCATTG	0_brunello_pub
genome_L2	1	134	ADORA1	CTTAAACCGGCCAACATACCCGTCTCgCACCgAGGGGTCAGTCCCACCACGAGTTTcGAGACGTCGAAAGGAACGAGTAGCAT	AGGGGTCAGTCCCACCACGA	0_brunello_pub
genome_L2	1	643854	CTAGE9	CTTAAACCGGCCAACATACCCGTCTCgCACCgGTTAGGAGTCGGCTTTATGTGTTTcGAGACGTCGAAAGGAACGAGTAGCAT	GTTAGGAGTCGGCTTTATGT	0_brunello_pub
genome_L2	1	84918	LRP11	CTTAAACCGGCCAACATACCCGTCTCgCACCgGGATGCGCCTCCACTTAGCAGTTTcGAGACGTCGAAAGGAACGAGTAGCAT	GGATGCGCCTCCACTTAGCA	0_brunello_pub
genome_L2	1	3300	DNAJB2	CTTAAACCGGCCAACATACCCGTCTCgCACCgATCGGCGCAAGGCTCTCCAGGTTTcGAGACGTCGAAAGGAACGAGTAGCAT	ATCGGCGCAAGGCTCTCCAG	0_brunello_pub
genome_L2	1	10322	SMYD5	CTTAAACCGGCCAACATACCCGTCTCgCACCgGTGGGTAGTGAATACTCCTGGTTTcGAGACGTCGAAAGGAACGAGTAGCAT	GTGGGTAGTGAATACTCCTG	0_brunello_pub
genome_L2	1	79961	DENND2D	CTTAAACCGGCCAACATACCCGTCTCgCACCgATCCACATTGGTCAGAACGAGTTTcGAGACGTCGAAAGGAACGAGTAGCAT	ATCCACATTGGTCAGAACGA	0_brunello_pub
genome_L2	1	84271	POLDIP3	CTTAAACCGGCCAACATACCCGTCTCgCACCgCTCTCGCAAGCAGCAGACCAGTTTcGAGACGTCGAAAGGAACGAGTAGCAT	CTCTCGCAAGCAGCAGACCA	0_brunello_pub
genome_L2	1	84942	WDR73	CTTAAACCGGCCAACATACCCGTCTCgCACCgACAAAGTACCACGGTACCTGGTTTcGAGACGTCGAAAGGAACGAGTAGCAT	ACAAAGTACCACGGTACCTG	0_brunello_pub
genome_L2	1	79837	PIP4K2C	CTTAAACCGGCCAACATACCCGTCTCgCACCgGCTTCCTTATCTCCTACGATGTTTcGAGACGTCGAAAGGAACGAGTAGCAT	GCTTCCTTATCTCCTACGAT	0_brunello_pub
genome_L2	1	23253	ANKRD12	CTTAAACCGGCCAACATACCCGTCTCgCACCgGTAAAGCTGTTACTTCGTCAGTTTcGAGACGTCGAAAGGAACGAGTAGCAT	GTAAAGCTGTTACTTCGTCA	0_brunello_pub
genome_L2	1	2652	OPN1MW	CTTAAACCGGCCAACATACCCGTCTCgCACCgGCACGAAGTAGCCATAGACCGTTTcGAGACGTCGAAAGGAACGAGTAGCAT	GCACGAAGTAGCCATAGACC	0_brunello_pub
genome_L2	1	22911	WDR47	CTTAAACCGGCCAACATACCCGTCTCgCACCgTTCAAAACAGTGAACTCGTGGTTTcGAGACGTCGAAAGGAACGAGTAGCAT	TTCAAAACAGTGAACTCGTG	0_brunello_pub
genome_L2	1	27433	TOR2A	CTTAAACCGGCCAACATACCCGTCTCgCACCgTCTTGTCCATCTCATCGAAGGTTTcGAGACGTCGAAAGGAACGAGTAGCAT	TCTTGTCCATCTCATCGAAG	0_brunello_pub
genome_L2	1	116969	ART5	CTTAAACCGGCCAACATACCCGTCTCgCACCgGCCTTCGCTTTGAACCCAAGGTTTcGAGACGTCGAAAGGAACGAGTAGCAT	GCCTTCGCTTTGAACCCAAG	0_brunello_pub
genome_L2	1	388228	SBK1	CTTAAACCGGCCAACATACCCGTCTCgCACCgGTTGACCTGGTGGTCTACAAGTTTcGAGACGTCGAAAGGAACGAGTAGCAT	GTTGACCTGGTGGTCTACAA	0_brunello_pub
genome_L2	1	1743	DLST	CTTAAACCGGCCAACATACCCGTCTCgCACCgTTCACACTCAGGAAAACTGGGTTTcGAGACGTCGAAAGGAACGAGTAGCAT	TTCACACTCAGGAAAACTGG	0_brunello_pub
genome_L2	1	56165	TDRD1	CTTAAACCGGCCAACATACCCGTCTCgCACCgCAGTACTGCTCCATTAACAGGTTTcGAGACGTCGAAAGGAACGAGTAGCAT	CAGTACTGCTCCATTAACAG	0_brunello_pub
genome_L2	1	147015	DHRS13	CTTAAACCGGCCAACATACCCGTCTCgCACCgGGCATGTGCCCCTAGCCGCGGTTTcGAGACGTCGAAAGGAACGAGTAGCAT	GGCATGTGCCCCTAGCCGCG	0_brunello_pub
genome_L2	1	4329	ALDH6A1	CTTAAACCGGCCAACATACCCGTCTCgCACCgCAAGAAGCATAGTTGCTCCAGTTTcGAGACGTCGAAAGGAACGAGTAGCAT	CAAGAAGCATAGTTGCTCCA	0_brunello_pub
genome_L2	1	51365	PLA1A	CTTAAACCGGCCAACATACCCGTCTCgCACCgGTGGACTACTTCGTCAACGGGTTTcGAGACGTCGAAAGGAACGAGTAGCAT	GTGGACTACTTCGTCAACGG	0_brunello_pub
genome_L2	1	3642	INSM1	CTTAAACCGGCCAACATACCCGTCTCgCACCgGCCTTGACTGCCTTGGCGGGGTTTcGAGACGTCGAAAGGAACGAGTAGCAT	GCCTTGACTGCCTTGGCGGG	0_brunello_pub
genome_L2	1	285601	GPR150	CTTAAACCGGCCAACATACCCGTCTCgCACCgGCACGCGTACAGGTCCGCCAGTTTcGAGACGTCGAAAGGAACGAGTAGCAT	GCACGCGTACAGGTCCGCCA	0_brunello_pub
genome_L2	1	29914	UBIAD1	CTTAAACCGGCCAACATACCCGTCTCgCACCgAGGAATTGGATTCAAGTACGGTTTcGAGACGTCGAAAGGAACGAGTAGCAT	AGGAATTGGATTCAAGTACG	0_brunello_pub
genome_L2	1	9188	DDX21	CTTAAACCGGCCAACATACCCGTCTCgCACCgGATGTCATCCGAGTATATAGGTTTcGAGACGTCGAAAGGAACGAGTAGCAT	GATGTCATCCGAGTATATAG	0_brunello_pub
genome_L2	1	80025	PANK2	CTTAAACCGGCCAACATACCCGTCTCgCACCgGATCGACTGGGCTCTTACAGGTTTcGAGACGTCGAAAGGAACGAGTAGCAT	GATCGACTGGGCTCTTACAG	0_brunello_pub
genome_L2	1	83547	RILP	CTTAAACCGGCCAACATACCCGTCTCgCACCgAGGCTAAAGAGCGAGCGCGGGTTTcGAGACGTCGAAAGGAACGAGTAGCAT	AGGCTAAAGAGCGAGCGCGG	0_brunello_pub
genome_L2	1	24142	NAT6	CTTAAACCGGCCAACATACCCGTCTCgCACCgGCGGGCATGGCCCACCACAAGTTTcGAGACGTCGAAAGGAACGAGTAGCAT	GCGGGCATGGCCCACCACAA	0_brunello_pub
genome_L2	1	115426	UHRF2	CTTAAACCGGCCAACATACCCGTCTCgCACCgAATCTTCTCTGACAGGACCGGTTTcGAGACGTCGAAAGGAACGAGTAGCAT	AATCTTCTCTGACAGGACCG	0_brunello_pub
genome_L2	1	134187	POU5F2	CTTAAACCGGCCAACATACCCGTCTCgCACCgAGAGTTGCAGCAATTGGCCAGTTTcGAGACGTCGAAAGGAACGAGTAGCAT	AGAGTTGCAGCAATTGGCCA	0_brunello_pub
genome_L2	1	5195	PEX14	CTTAAACCGGCCAACATACCCGTCTCgCACCgCTCTTCATCTGTCAGCCCTGGTTTcGAGACGTCGAAAGGAACGAGTAGCAT	CTCTTCATCTGTCAGCCCTG	0_brunello_pub
genome_L2	1	113675	SDSL	CTTAAACCGGCCAACATACCCGTCTCgCACCgGGGCGCAAGAGTTGGCCAAGGTTTcGAGACGTCGAAAGGAACGAGTAGCAT	GGGCGCAAGAGTTGGCCAAG	0_brunello_pub
genome_L2	1	342132	ZNF774	CTTAAACCGGCCAACATACCCGTCTCgCACCgCAAATTTCATCACTCACCAGGTTTcGAGACGTCGAAAGGAACGAGTAGCAT	CAAATTTCATCACTCACCAG	0_brunello_pub
genome_L2	1	9669	EIF5B	CTTAAACCGGCCAACATACCCGTCTCgCACCgGCTGTAGAAGTTATGGAACAGTTTcGAGACGTCGAAAGGAACGAGTAGCAT	GCTGTAGAAGTTATGGAACA	0_brunello_pub
genome_L2	1	90864	SPSB3	CTTAAACCGGCCAACATACCCGTCTCgCACCgTTCCACATGGAGTACAGCTGGTTTcGAGACGTCGAAAGGAACGAGTAGCAT	TTCCACATGGAGTACAGCTG	0_brunello_pub
genome_L2	1	9240	PNMA1	CTTAAACCGGCCAACATACCCGTCTCgCACCgATTCGGCAGTGGTTATCGCGGTTTcGAGACGTCGAAAGGAACGAGTAGCAT	ATTCGGCAGTGGTTATCGCG	0_brunello_pub
genome_L2	1	200312	RNF215	CTTAAACCGGCCAACATACCCGTCTCgCACCgTGGATTGCAGTGGCATACGTGTTTcGAGACGTCGAAAGGAACGAGTAGCAT	TGGATTGCAGTGGCATACGT	0_brunello_pub
genome_L2	1	728458	OPN1MW2	CTTAAACCGGCCAACATACCCGTCTCgCACCgACCAACAGCAACTCCACCAGGTTTcGAGACGTCGAAAGGAACGAGTAGCAT	ACCAACAGCAACTCCACCAG	0_brunello_pub
genome_L2	1	5991	RFX3	CTTAAACCGGCCAACATACCCGTCTCgCACCgGCACTACCATTACCGAATCGGTTTcGAGACGTCGAAAGGAACGAGTAGCAT	GCACTACCATTACCGAATCG	0_brunello_pub
genome_L2	1	100128553	CTAGE4	CTTAAACCGGCCAACATACCCGTCTCgCACCgAGATCAGCCGTGCCACTGAAGTTTcGAGACGTCGAAAGGAACGAGTAGCAT	AGATCAGCCGTGCCACTGAA	0_brunello_pub
genome_L2	1	23229	ARHGEF9	CTTAAACCGGCCAACATACCCGTCTCgCACCgGTTCAGTGACGAGCAACTGAGTTTcGAGACGTCGAAAGGAACGAGTAGCAT	GTTCAGTGACGAGCAACTGA	0_brunello_pub
genome_L2	1	2672	GFI1	CTTAAACCGGCCAACATACCCGTCTCgCACCgCCGGTACATTCTCTAAACGGGTTTcGAGACGTCGAAAGGAACGAGTAGCAT	CCGGTACATTCTCTAAACGG	0_brunello_pub
genome_L2	1	9603	NFE2L3	CTTAAACCGGCCAACATACCCGTCTCgCACCgGGATCATAGTTCCCAGCATGGTTTcGAGACGTCGAAAGGAACGAGTAGCAT	GGATCATAGTTCCCAGCATG	0_brunello_pub
genome_L2	1	54328	GPR173	CTTAAACCGGCCAACATACCCGTCTCgCACCgTGCGGTGACGATACTCGAAGGTTTcGAGACGTCGAAAGGAACGAGTAGCAT	TGCGGTGACGATACTCGAAG	0_brunello_pub
genome_L2	1	9049	AIP	CTTAAACCGGCCAACATACCCGTCTCgCACCgCAAGAGTCTCCGCAACATCGGTTTcGAGACGTCGAAAGGAACGAGTAGCAT	CAAGAGTCTCCGCAACATCG	0_brunello_pub
genome_L2	1	79155	TNIP2	CTTAAACCGGCCAACATACCCGTCTCgCACCgGCGGCACAGGACGTCACTGGGTTTcGAGACGTCGAAAGGAACGAGTAGCAT	GCGGCACAGGACGTCACTGG	0_brunello_pub
genome_L2	1	27294	DHDH	CTTAAACCGGCCAACATACCCGTCTCgCACCgAGTTCGCGAGATGGTCGCGGGTTTcGAGACGTCGAAAGGAACGAGTAGCAT	AGTTCGCGAGATGGTCGCGG	0_brunello_pub
genome_L2	1	1849	DUSP7	CTTAAACCGGCCAACATACCCGTCTCgCACCgCTACAGAAGCTGCGCGACGAGTTTcGAGACGTCGAAAGGAACGAGTAGCAT	CTACAGAAGCTGCGCGACGA	0_brunello_pub
genome_L2	1	8510	MMP23B	CTTAAACCGGCCAACATACCCGTCTCgCACCgGGCCTGATGCACTCACAACAGTTTcGAGACGTCGAAAGGAACGAGTAGCAT	GGCCTGATGCACTCACAACA	0_brunello_pub
genome_L2	1	85413	SLC22A16	CTTAAACCGGCCAACATACCCGTCTCgCACCgCAAAAGTCACCGATCCCAGTGTTTcGAGACGTCGAAAGGAACGAGTAGCAT	CAAAAGTCACCGATCCCAGT	0_brunello_pub
genome_L2	1	4121	MAN1A1	CTTAAACCGGCCAACATACCCGTCTCgCACCgGGATCCGCGAAAACCACGAGGTTTcGAGACGTCGAAAGGAACGAGTAGCAT	GGATCCGCGAAAACCACGAG	0_brunello_pub
genome_L2	1	79037	PVRIG	CTTAAACCGGCCAACATACCCGTCTCgCACCgGCTGTGTTGCACCCAGAACGGTTTcGAGACGTCGAAAGGAACGAGTAGCAT	GCTGTGTTGCACCCAGAACG	0_brunello_pub
genome_L2	1	6658	SOX3	CTTAAACCGGCCAACATACCCGTCTCgCACCgGTACACGCACGTGAACGGCTGTTTcGAGACGTCGAAAGGAACGAGTAGCAT	GTACACGCACGTGAACGGCT	0_brunello_pub
genome_L2	1	260293	CYP4X1	CTTAAACCGGCCAACATACCCGTCTCgCACCgCGGCTCTAGACGGACCCAAGGTTTcGAGACGTCGAAAGGAACGAGTAGCAT	CGGCTCTAGACGGACCCAAG	0_brunello_pub
genome_L2	1	100131827	ZNF717	CTTAAACCGGCCAACATACCCGTCTCgCACCgGGTAGCTGTGCACTTCACCTGTTTcGAGACGTCGAAAGGAACGAGTAGCAT	GGTAGCTGTGCACTTCACCT	0_brunello_pub
genome_L2	1	79809	TTC21B	CTTAAACCGGCCAACATACCCGTCTCgCACCgACTAGTCTCATCAAGTGTCAGTTTcGAGACGTCGAAAGGAACGAGTAGCAT	ACTAGTCTCATCAAGTGTCA	0_brunello_pub
genome_L2	1	4609	MYC	CTTAAACCGGCCAACATACCCGTCTCgCACCgGCTGCACCGAGTCGTAGTCGGTTTcGAGACGTCGAAAGGAACGAGTAGCAT	GCTGCACCGAGTCGTAGTCG	0_brunello_pub
genome_L2	1	26953	RANBP6	CTTAAACCGGCCAACATACCCGTCTCgCACCgAGGACCCAAGTACTTAGGTAGTTTcGAGACGTCGAAAGGAACGAGTAGCAT	AGGACCCAAGTACTTAGGTA	0_brunello_pub
genome_L2	1	131601	TPRA1	CTTAAACCGGCCAACATACCCGTCTCgCACCgGATGATCACACTCAGCTCGAGTTTcGAGACGTCGAAAGGAACGAGTAGCAT	GATGATCACACTCAGCTCGA	0_brunello_pub
genome_L2	1	6429	SRSF4	CTTAAACCGGCCAACATACCCGTCTCgCACCgAGTCTGTACTCTGTGCGAGTGTTTcGAGACGTCGAAAGGAACGAGTAGCAT	AGTCTGTACTCTGTGCGAGT	0_brunello_pub
genome_L2	1	51733	UPB1	CTTAAACCGGCCAACATACCCGTCTCgCACCgCTGTACATAAGCCAGTTGAGGTTTcGAGACGTCGAAAGGAACGAGTAGCAT	CTGTACATAAGCCAGTTGAG	0_brunello_pub
genome_L2	1	3765	KCNJ9	CTTAAACCGGCCAACATACCCGTCTCgCACCgGTTGACGCACGGCGTCCACGGTTTcGAGACGTCGAAAGGAACGAGTAGCAT	GTTGACGCACGGCGTCCACG	0_brunello_pub
genome_L2	1	100287478	USP17L21	CTTAAACCGGCCAACATACCCGTCTCgCACCgAAAGTTAACATCTTGGAGGCGTTTcGAGACGTCGAAAGGAACGAGTAGCAT	AAAGTTAACATCTTGGAGGC	0_brunello_pub
genome_L2	1	54964	C1orf56	CTTAAACCGGCCAACATACCCGTCTCgCACCgCAGTGCGACTCCCAATACAGGTTTcGAGACGTCGAAAGGAACGAGTAGCAT	CAGTGCGACTCCCAATACAG	0_brunello_pub
genome_L2	1	2998	GYS2	CTTAAACCGGCCAACATACCCGTCTCgCACCgCCCACGCTACACTACTTGGGGTTTcGAGACGTCGAAAGGAACGAGTAGCAT	CCCACGCTACACTACTTGGG	0_brunello_pub
genome_L2	1	1120	CHKB	CTTAAACCGGCCAACATACCCGTCTCgCACCgGCAGAAGACGACTGGCGATGGTTTcGAGACGTCGAAAGGAACGAGTAGCAT	GCAGAAGACGACTGGCGATG	0_brunello_pub
genome_L2	1	677	ZFP36L1	CTTAAACCGGCCAACATACCCGTCTCgCACCgGCTGTCTCGCGAGCTCAGAGGTTTcGAGACGTCGAAAGGAACGAGTAGCAT	GCTGTCTCGCGAGCTCAGAG	0_brunello_pub
genome_L2	1	27122	DKK3	CTTAAACCGGCCAACATACCCGTCTCgCACCgTGCACCAAAATGGCCACCAGGTTTcGAGACGTCGAAAGGAACGAGTAGCAT	TGCACCAAAATGGCCACCAG	0_brunello_pub
genome_L2	1	55198	APPL2	CTTAAACCGGCCAACATACCCGTCTCgCACCgGGTGGCTGATAATTACCTCAGTTTcGAGACGTCGAAAGGAACGAGTAGCAT	GGTGGCTGATAATTACCTCA	0_brunello_pub
genome_L2	1	84886	C1orf198	CTTAAACCGGCCAACATACCCGTCTCgCACCgTCAATGCTGAGCGGTCCCGAGTTTcGAGACGTCGAAAGGAACGAGTAGCAT	TCAATGCTGAGCGGTCCCGA	0_brunello_pub
genome_L2	1	2746	GLUD1	CTTAAACCGGCCAACATACCCGTCTCgCACCgCCGGCGCCACTACAGCGAGGGTTTcGAGACGTCGAAAGGAACGAGTAGCAT	CCGGCGCCACTACAGCGAGG	0_brunello_pub
genome_L2	1	100287404	USP17L19	CTTAAACCGGCCAACATACCCGTCTCgCACCgCCTGTGAGGGCTGGATGACGGTTTcGAGACGTCGAAAGGAACGAGTAGCAT	CCTGTGAGGGCTGGATGACG	0_brunello_pub
genome_L2	1	79648	MCPH1	CTTAAACCGGCCAACATACCCGTCTCgCACCgTTATCGAGGTGAGTGAAAGAGTTTcGAGACGTCGAAAGGAACGAGTAGCAT	TTATCGAGGTGAGTGAAAGA	0_brunello_pub
genome_L2	1	100	ADA	CTTAAACCGGCCAACATACCCGTCTCgCACCgTCACCGTACTGTCCACGCCGGTTTcGAGACGTCGAAAGGAACGAGTAGCAT	TCACCGTACTGTCCACGCCG	0_brunello_pub
genome_L2	1	10472	ZBTB18	CTTAAACCGGCCAACATACCCGTCTCgCACCgTGCAGTCACAAAGAAAACCCGTTTcGAGACGTCGAAAGGAACGAGTAGCAT	TGCAGTCACAAAGAAAACCC	0_brunello_pub
genome_L2	1	50855	PARD6A	CTTAAACCGGCCAACATACCCGTCTCgCACCgAGATGGCATGAGCGTGCGTGGTTTcGAGACGTCGAAAGGAACGAGTAGCAT	AGATGGCATGAGCGTGCGTG	0_brunello_pub
genome_L2	1	661	POLR3D	CTTAAACCGGCCAACATACCCGTCTCgCACCgCCACAGATACATCCTTCGGGGTTTcGAGACGTCGAAAGGAACGAGTAGCAT	CCACAGATACATCCTTCGGG	0_brunello_pub
genome_L2	1	10960	LMAN2	CTTAAACCGGCCAACATACCCGTCTCgCACCgGCAACAGTGAACATCTCAAGGTTTcGAGACGTCGAAAGGAACGAGTAGCAT	GCAACAGTGAACATCTCAAG	0_brunello_pub
genome_L2	1	80712	ESX1	CTTAAACCGGCCAACATACCCGTCTCgCACCgCCAAGAACATGTCCAAAGGGGTTTcGAGACGTCGAAAGGAACGAGTAGCAT	CCAAGAACATGTCCAAAGGG	0_brunello_pub
genome_L2	1	199745	THAP8	CTTAAACCGGCCAACATACCCGTCTCgCACCgGGCGGTTGTCTGCACCCAGGGTTTcGAGACGTCGAAAGGAACGAGTAGCAT	GGCGGTTGTCTGCACCCAGG	0_brunello_pub
genome_L2	1	2830	GPR6	CTTAAACCGGCCAACATACCCGTCTCgCACCgACTGTGAGTCTGCTCACGGTGTTTcGAGACGTCGAAAGGAACGAGTAGCAT	ACTGTGAGTCTGCTCACGGT	0_brunello_pub
genome_L2	1	266722	HS6ST3	CTTAAACCGGCCAACATACCCGTCTCgCACCgTGATGTTGAAATCCACGAAGGTTTcGAGACGTCGAAAGGAACGAGTAGCAT	TGATGTTGAAATCCACGAAG	0_brunello_pub
genome_L2	1	51063	CALHM2	CTTAAACCGGCCAACATACCCGTCTCgCACCgATAAGCCTCACCACGCAGCAGTTTcGAGACGTCGAAAGGAACGAGTAGCAT	ATAAGCCTCACCACGCAGCA	0_brunello_pub
genome_L2	1	6838	SURF6	CTTAAACCGGCCAACATACCCGTCTCgCACCgACCTCACGCCGCTGACCGGGGTTTcGAGACGTCGAAAGGAACGAGTAGCAT	ACCTCACGCCGCTGACCGGG	0_brunello_pub
genome_L2	1	80853	KDM7A	CTTAAACCGGCCAACATACCCGTCTCgCACCgCATCCTAGAGCTCCACACAAGTTTcGAGACGTCGAAAGGAACGAGTAGCAT	CATCCTAGAGCTCCACACAA	0_brunello_pub
genome_L2	1	56659	KCNK13	CTTAAACCGGCCAACATACCCGTCTCgCACCgAGTAGCTCCAGCCTTCAATGGTTTcGAGACGTCGAAAGGAACGAGTAGCAT	AGTAGCTCCAGCCTTCAATG	0_brunello_pub
genome_L2	1	956	ENTPD3	CTTAAACCGGCCAACATACCCGTCTCgCACCgTGCCACGAAGGATATTTGGGGTTTcGAGACGTCGAAAGGAACGAGTAGCAT	TGCCACGAAGGATATTTGGG	0_brunello_pub
genome_L2	1	79091	METTL22	CTTAAACCGGCCAACATACCCGTCTCgCACCgCATGAGATGTCTATGGTTCGGTTTcGAGACGTCGAAAGGAACGAGTAGCAT	CATGAGATGTCTATGGTTCG	0_brunello_pub
genome_L2	1	9530	BAG4	CTTAAACCGGCCAACATACCCGTCTCgCACCgGGGCGAAGAGGATATAAGGGGTTTcGAGACGTCGAAAGGAACGAGTAGCAT	GGGCGAAGAGGATATAAGGG	0_brunello_pub
genome_L2	1	1814	DRD3	CTTAAACCGGCCAACATACCCGTCTCgCACCgACTGACTGTTCTGTCGAGTGGTTTcGAGACGTCGAAAGGAACGAGTAGCAT	ACTGACTGTTCTGTCGAGTG	0_brunello_pub
genome_L2	1	79943	ZNF696	CTTAAACCGGCCAACATACCCGTCTCgCACCgGGGGAGAGGCTGTACGCGTGGTTTcGAGACGTCGAAAGGAACGAGTAGCAT	GGGGAGAGGCTGTACGCGTG	0_brunello_pub
genome_L2	1	4242	MFNG	CTTAAACCGGCCAACATACCCGTCTCgCACCgGCTGCGGGGACAGGTTCAAGGTTTcGAGACGTCGAAAGGAACGAGTAGCAT	GCTGCGGGGACAGGTTCAAG	0_brunello_pub
genome_L2	1	2114	ETS2	CTTAAACCGGCCAACATACCCGTCTCgCACCgGCTGTCCGCACCGTTCTCAGGTTTcGAGACGTCGAAAGGAACGAGTAGCAT	GCTGTCCGCACCGTTCTCAG	0_brunello_pub
genome_L2	1	10452	TOMM40	CTTAAACCGGCCAACATACCCGTCTCgCACCgGCCTCTTACCTGAACCCACGGTTTcGAGACGTCGAAAGGAACGAGTAGCAT	GCCTCTTACCTGAACCCACG	0_brunello_pub
genome_L2	1	145781	GCOM1	CTTAAACCGGCCAACATACCCGTCTCgCACCgGGTGTCTGATCCGCTCACGGGTTTcGAGACGTCGAAAGGAACGAGTAGCAT	GGTGTCTGATCCGCTCACGG	0_brunello_pub
genome_L2	1	339976	TRIML1	CTTAAACCGGCCAACATACCCGTCTCgCACCgGATGCACTCTGTTTGCACCAGTTTcGAGACGTCGAAAGGAACGAGTAGCAT	GATGCACTCTGTTTGCACCA	0_brunello_pub
genome_L2	1	89792	GAL3ST3	CTTAAACCGGCCAACATACCCGTCTCgCACCgCATGTTCGCACACAACACGCGTTTcGAGACGTCGAAAGGAACGAGTAGCAT	CATGTTCGCACACAACACGC	0_brunello_pub
genome_L2	1	5083	PAX9	CTTAAACCGGCCAACATACCCGTCTCgCACCgGCGGCATGGCCACCGAACCGGTTTcGAGACGTCGAAAGGAACGAGTAGCAT	GCGGCATGGCCACCGAACCG	0_brunello_pub
genome_L2	1	79873	NUDT18	CTTAAACCGGCCAACATACCCGTCTCgCACCgGGAGCCAGGGGAGACCATCGGTTTcGAGACGTCGAAAGGAACGAGTAGCAT	GGAGCCAGGGGAGACCATCG	0_brunello_pub
genome_L2	1	3351	HTR1B	CTTAAACCGGCCAACATACCCGTCTCgCACCgCAGCTAAAAGGACTCCCAAGGTTTcGAGACGTCGAAAGGAACGAGTAGCAT	CAGCTAAAAGGACTCCCAAG	0_brunello_pub
genome_L2	1	391475	DYTN	CTTAAACCGGCCAACATACCCGTCTCgCACCgTTTCAGCAGCTGATAACCGGGTTTcGAGACGTCGAAAGGAACGAGTAGCAT	TTTCAGCAGCTGATAACCGG	0_brunello_pub
genome_L2	1	140732	SUN5	CTTAAACCGGCCAACATACCCGTCTCgCACCgTGGCCCACAATCCCAGACCCGTTTcGAGACGTCGAAAGGAACGAGTAGCAT	TGGCCCACAATCCCAGACCC	0_brunello_pub
genome_L2	1	2837	UTS2R	CTTAAACCGGCCAACATACCCGTCTCgCACCgGGCGAAGAGCAGCGTCAGGTGTTTcGAGACGTCGAAAGGAACGAGTAGCAT	GGCGAAGAGCAGCGTCAGGT	0_brunello_pub
genome_L2	1	8861	LDB1	CTTAAACCGGCCAACATACCCGTCTCgCACCgTGTTCTTAAGCACCCCAAGGGTTTcGAGACGTCGAAAGGAACGAGTAGCAT	TGTTCTTAAGCACCCCAAGG	0_brunello_pub
genome_L2	1	113179	ADAT3	CTTAAACCGGCCAACATACCCGTCTCgCACCgCGAGGCCGGGTCCACTACCAGTTTcGAGACGTCGAAAGGAACGAGTAGCAT	CGAGGCCGGGTCCACTACCA	0_brunello_pub
genome_L2	1	84618	NT5C1A	CTTAAACCGGCCAACATACCCGTCTCgCACCgCGAAGACGTCCTCACTATCAGTTTcGAGACGTCGAAAGGAACGAGTAGCAT	CGAAGACGTCCTCACTATCA	0_brunello_pub
genome_L2	1	2549	GAB1	CTTAAACCGGCCAACATACCCGTCTCgCACCgAAACTGCTGGAATGTTGTCGGTTTcGAGACGTCGAAAGGAACGAGTAGCAT	AAACTGCTGGAATGTTGTCG	0_brunello_pub
genome_L2	1	728379	USP17L26	CTTAAACCGGCCAACATACCCGTCTCgCACCgTCCAGGGCGATGTCCAGGTAGTTTcGAGACGTCGAAAGGAACGAGTAGCAT	TCCAGGGCGATGTCCAGGTA	0_brunello_pub
genome_L2	1	340351	AGBL3	CTTAAACCGGCCAACATACCCGTCTCgCACCgCCTGCTAGTCTTTACAGTCGGTTTcGAGACGTCGAAAGGAACGAGTAGCAT	CCTGCTAGTCTTTACAGTCG	0_brunello_pub
genome_L2	1	728393	USP17L27	CTTAAACCGGCCAACATACCCGTCTCgCACCgTTGCCAACTACATGCTGTCCGTTTcGAGACGTCGAAAGGAACGAGTAGCAT	TTGCCAACTACATGCTGTCC	0_brunello_pub
genome_L2	1	134430	WDR36	CTTAAACCGGCCAACATACCCGTCTCgCACCgGGGTGGAAGTCTCACTGACAGTTTcGAGACGTCGAAAGGAACGAGTAGCAT	GGGTGGAAGTCTCACTGACA	0_brunello_pub
genome_L2	1	728419	USP17L30	CTTAAACCGGCCAACATACCCGTCTCgCACCgTGTTTGTCTCCAGAGGGCGCGTTTcGAGACGTCGAAAGGAACGAGTAGCAT	TGTTTGTCTCCAGAGGGCGC	0_brunello_pub
genome_L2	1	728386	USP17L5	CTTAAACCGGCCAACATACCCGTCTCgCACCgGTGTAAAGTTAACGTCTTGGGTTTcGAGACGTCGAAAGGAACGAGTAGCAT	GTGTAAAGTTAACGTCTTGG	0_brunello_pub
genome_L2	1	10296	MAEA	CTTAAACCGGCCAACATACCCGTCTCgCACCgCGCACGCCCTACCTTGTACGGTTTcGAGACGTCGAAAGGAACGAGTAGCAT	CGCACGCCCTACCTTGTACG	0_brunello_pub
genome_L2	1	55269	PSPC1	CTTAAACCGGCCAACATACCCGTCTCgCACCgGTAGCGAAGCGAATCCGTAGGTTTcGAGACGTCGAAAGGAACGAGTAGCAT	GTAGCGAAGCGAATCCGTAG	0_brunello_pub
genome_L2	1	151473	SLC16A14	CTTAAACCGGCCAACATACCCGTCTCgCACCgTGAGCGCCCCACAAACACACGTTTcGAGACGTCGAAAGGAACGAGTAGCAT	TGAGCGCCCCACAAACACAC	0_brunello_pub
genome_L2	1	100287238	USP17L13	CTTAAACCGGCCAACATACCCGTCTCgCACCgCTGTGATGATTTGGTTCCTGGTTTcGAGACGTCGAAAGGAACGAGTAGCAT	CTGTGATGATTTGGTTCCTG	0_brunello_pub
genome_L2	1	51368	TEX264	CTTAAACCGGCCAACATACCCGTCTCgCACCgGTTGTCATAGTAGACAGCGAGTTTcGAGACGTCGAAAGGAACGAGTAGCAT	GTTGTCATAGTAGACAGCGA	0_brunello_pub
genome_L2	1	29947	DNMT3L	CTTAAACCGGCCAACATACCCGTCTCgCACCgATCTGCGCCCCATGTAAGGTGTTTcGAGACGTCGAAAGGAACGAGTAGCAT	ATCTGCGCCCCATGTAAGGT	0_brunello_pub
genome_L2	1	6122	RPL3	CTTAAACCGGCCAACATACCCGTCTCgCACCgGGCTACGTGGAAACCCCTCGGTTTcGAGACGTCGAAAGGAACGAGTAGCAT	GGCTACGTGGAAACCCCTCG	0_brunello_pub
genome_L2	1	440822	PIWIL3	CTTAAACCGGCCAACATACCCGTCTCgCACCgATCCATCAGTACCTGTCATGGTTTcGAGACGTCGAAAGGAACGAGTAGCAT	ATCCATCAGTACCTGTCATG	0_brunello_pub
genome_L2	1	100287441	USP17L20	CTTAAACCGGCCAACATACCCGTCTCgCACCgCCAAGTGCTCGTCCAACTCGGTTTcGAGACGTCGAAAGGAACGAGTAGCAT	CCAAGTGCTCGTCCAACTCG	0_brunello_pub
genome_L2	1	5207	PFKFB1	CTTAAACCGGCCAACATACCCGTCTCgCACCgATGGTGGGTTTACCAGCTCGGTTTcGAGACGTCGAAAGGAACGAGTAGCAT	ATGGTGGGTTTACCAGCTCG	0_brunello_pub
genome_L2	1	9784	SNX17	CTTAAACCGGCCAACATACCCGTCTCgCACCgCGGTATCAGATATTGAGCGTGTTTcGAGACGTCGAAAGGAACGAGTAGCAT	CGGTATCAGATATTGAGCGT	0_brunello_pub
genome_L2	1	56000	NXF3	CTTAAACCGGCCAACATACCCGTCTCgCACCgTGTACCCTTCGTCCCAGTTGGTTTcGAGACGTCGAAAGGAACGAGTAGCAT	TGTACCCTTCGTCCCAGTTG	0_brunello_pub
genome_L2	1	121260	SLC15A4	CTTAAACCGGCCAACATACCCGTCTCgCACCgGGACGTGATGCCGTAGAAAGGTTTcGAGACGTCGAAAGGAACGAGTAGCAT	GGACGTGATGCCGTAGAAAG	0_brunello_pub
genome_L2	1	23382	AHCYL2	CTTAAACCGGCCAACATACCCGTCTCgCACCgAGTACCTTCTTGACTGTGCGGTTTcGAGACGTCGAAAGGAACGAGTAGCAT	AGTACCTTCTTGACTGTGCG	0_brunello_pub
genome_L2	1	92370	PXYLP1	CTTAAACCGGCCAACATACCCGTCTCgCACCgTAAACGGGGTCTGTCACAGGGTTTcGAGACGTCGAAAGGAACGAGTAGCAT	TAAACGGGGTCTGTCACAGG	0_brunello_pub
genome_L2	1	728405	USP17L29	CTTAAACCGGCCAACATACCCGTCTCgCACCgTGACGTGGCCAGGATTGTGGGTTTcGAGACGTCGAAAGGAACGAGTAGCAT	TGACGTGGCCAGGATTGTGG	0_brunello_pub
genome_L2	1	79684	MSANTD2	CTTAAACCGGCCAACATACCCGTCTCgCACCgCGAACGCGCTCATCGCAGTGGTTTcGAGACGTCGAAAGGAACGAGTAGCAT	CGAACGCGCTCATCGCAGTG	0_brunello_pub
genome_L2	1	5080	PAX6	CTTAAACCGGCCAACATACCCGTCTCgCACCgAAGTCCCCGGATACCAACCAGTTTcGAGACGTCGAAAGGAACGAGTAGCAT	AAGTCCCCGGATACCAACCA	0_brunello_pub
genome_L2	1	26580	BSCL2	CTTAAACCGGCCAACATACCCGTCTCgCACCgGATCTCAATGATCGCTCCAGGTTTcGAGACGTCGAAAGGAACGAGTAGCAT	GATCTCAATGATCGCTCCAG	0_brunello_pub
genome_L2	1	9953	HS3ST3B1	CTTAAACCGGCCAACATACCCGTCTCgCACCgATCATCGGCGTGAAGAAGGGGTTTcGAGACGTCGAAAGGAACGAGTAGCAT	ATCATCGGCGTGAAGAAGGG	0_brunello_pub
genome_L2	1	673	BRAF	CTTAAACCGGCCAACATACCCGTCTCgCACCgATACCCAATAGAGTCCGAGGGTTTcGAGACGTCGAAAGGAACGAGTAGCAT	ATACCCAATAGAGTCCGAGG	0_brunello_pub
genome_L2	1	2529	FUT7	CTTAAACCGGCCAACATACCCGTCTCgCACCgCAGACAAGGATGGTGATCGTGTTTcGAGACGTCGAAAGGAACGAGTAGCAT	CAGACAAGGATGGTGATCGT	0_brunello_pub
genome_L2	1	53947	A4GALT	CTTAAACCGGCCAACATACCCGTCTCgCACCgAACGTGCCAGTAGATCATGAGTTTcGAGACGTCGAAAGGAACGAGTAGCAT	AACGTGCCAGTAGATCATGA	0_brunello_pub
genome_L2	1	8859	STK19	CTTAAACCGGCCAACATACCCGTCTCgCACCgTGATGGCCGACCGTATGCTGGTTTcGAGACGTCGAAAGGAACGAGTAGCAT	TGATGGCCGACCGTATGCTG	0_brunello_pub
genome_L2	1	284904	SEC14L4	CTTAAACCGGCCAACATACCCGTCTCgCACCgCTTTGTGGCTACGACTACGAGTTTcGAGACGTCGAAAGGAACGAGTAGCAT	CTTTGTGGCTACGACTACGA	0_brunello_pub
genome_L2	1	3624	INHBA	CTTAAACCGGCCAACATACCCGTCTCgCACCgGCTGCACTTCGAGATTTCCAGTTTcGAGACGTCGAAAGGAACGAGTAGCAT	GCTGCACTTCGAGATTTCCA	0_brunello_pub
genome_L2	1	92335	STRADA	CTTAAACCGGCCAACATACCCGTCTCgCACCgGAGAGTACGTGACTGTACGGGTTTcGAGACGTCGAAAGGAACGAGTAGCAT	GAGAGTACGTGACTGTACGG	0_brunello_pub
genome_L2	1	10785	WDR4	CTTAAACCGGCCAACATACCCGTCTCgCACCgTGAACAGAAGCAGCTACCTGGTTTcGAGACGTCGAAAGGAACGAGTAGCAT	TGAACAGAAGCAGCTACCTG	0_brunello_pub
genome_L2	1	162972	ZNF550	CTTAAACCGGCCAACATACCCGTCTCgCACCgAGATGATGGTCTGCACTCCAGTTTcGAGACGTCGAAAGGAACGAGTAGCAT	AGATGATGGTCTGCACTCCA	0_brunello_pub
genome_L2	1	728373	USP17L25	CTTAAACCGGCCAACATACCCGTCTCgCACCgAAGAGATTCTCCGATGTCACGTTTcGAGACGTCGAAAGGAACGAGTAGCAT	AAGAGATTCTCCGATGTCAC	0_brunello_pub
genome_L2	1	27152	INTU	CTTAAACCGGCCAACATACCCGTCTCgCACCgCCGAGGATTACTATGACATGGTTTcGAGACGTCGAAAGGAACGAGTAGCAT	CCGAGGATTACTATGACATG	0_brunello_pub
genome_L2	1	51006	SLC35C2	CTTAAACCGGCCAACATACCCGTCTCgCACCgGGCCGACTACCTCAGAAGAGGTTTcGAGACGTCGAAAGGAACGAGTAGCAT	GGCCGACTACCTCAGAAGAG	0_brunello_pub
genome_L2	1	7162	TPBG	CTTAAACCGGCCAACATACCCGTCTCgCACCgCGTTAACCGCAATCTGACCGGTTTcGAGACGTCGAAAGGAACGAGTAGCAT	CGTTAACCGCAATCTGACCG	0_brunello_pub
genome_L2	1	100130274	CCDC166	CTTAAACCGGCCAACATACCCGTCTCgCACCgACCGCGAGCACGAGGACACGGTTTcGAGACGTCGAAAGGAACGAGTAGCAT	ACCGCGAGCACGAGGACACG	0_brunello_pub
genome_L2	1	9394	HS6ST1	CTTAAACCGGCCAACATACCCGTCTCgCACCgAGTACTTCTTCTCGTAGTGGGTTTcGAGACGTCGAAAGGAACGAGTAGCAT	AGTACTTCTTCTCGTAGTGG	0_brunello_pub
genome_L2	1	116535	MRGPRF	CTTAAACCGGCCAACATACCCGTCTCgCACCgGCTGAAGAGGTAGCCCACATGTTTcGAGACGTCGAAAGGAACGAGTAGCAT	GCTGAAGAGGTAGCCCACAT	0_brunello_pub
genome_L2	1	3965	LGALS9	CTTAAACCGGCCAACATACCCGTCTCgCACCgAGAAACCACTTACATAGGCGGTTTcGAGACGTCGAAAGGAACGAGTAGCAT	AGAAACCACTTACATAGGCG	0_brunello_pub
genome_L2	1	5170	PDPK1	CTTAAACCGGCCAACATACCCGTCTCgCACCgCAAGTTTGGGAAAATCCTTGGTTTcGAGACGTCGAAAGGAACGAGTAGCAT	CAAGTTTGGGAAAATCCTTG	0_brunello_pub
genome_L2	1	2854	GPR32	CTTAAACCGGCCAACATACCCGTCTCgCACCgGGATAACCACAGTCAGTGGGGTTTcGAGACGTCGAAAGGAACGAGTAGCAT	GGATAACCACAGTCAGTGGG	0_brunello_pub
genome_L2	1	84871	AGBL4	CTTAAACCGGCCAACATACCCGTCTCgCACCgAATCCTGATGGAGTCTACCTGTTTcGAGACGTCGAAAGGAACGAGTAGCAT	AATCCTGATGGAGTCTACCT	0_brunello_pub
genome_L2	1	26019	UPF2	CTTAAACCGGCCAACATACCCGTCTCgCACCgGGACTAATTATCTCACTAGGGTTTcGAGACGTCGAAAGGAACGAGTAGCAT	GGACTAATTATCTCACTAGG	0_brunello_pub
genome_L2	1	79852	EPHX3	CTTAAACCGGCCAACATACCCGTCTCgCACCgGTGTAGCAGTCCACATCCCGGTTTcGAGACGTCGAAAGGAACGAGTAGCAT	GTGTAGCAGTCCACATCCCG	0_brunello_pub
genome_L2	1	100287178	USP17L11	CTTAAACCGGCCAACATACCCGTCTCgCACCgTTGGCTGCTGGCTTCCATAGGTTTcGAGACGTCGAAAGGAACGAGTAGCAT	TTGGCTGCTGGCTTCCATAG	0_brunello_pub
genome_L2	1	226	ALDOA	CTTAAACCGGCCAACATACCCGTCTCgCACCgAATGGCGAGACTACCACCCAGTTTcGAGACGTCGAAAGGAACGAGTAGCAT	AATGGCGAGACTACCACCCA	0_brunello_pub
genome_L2	1	4277	MICB	CTTAAACCGGCCAACATACCCGTCTCgCACCgCATCCTGGGACAGCACCATGGTTTcGAGACGTCGAAAGGAACGAGTAGCAT	CATCCTGGGACAGCACCATG	0_brunello_pub
genome_L2	1	3394	IRF8	CTTAAACCGGCCAACATACCCGTCTCgCACCgGCGTAACCTCGTCTTCCAAGGTTTcGAGACGTCGAAAGGAACGAGTAGCAT	GCGTAACCTCGTCTTCCAAG	0_brunello_pub
genome_L2	1	441250	TYW1B	CTTAAACCGGCCAACATACCCGTCTCgCACCgTTGTCATAGTCGATGCTCCGGTTTcGAGACGTCGAAAGGAACGAGTAGCAT	TTGTCATAGTCGATGCTCCG	0_brunello_pub
genome_L2	1	7784	ZP3	CTTAAACCGGCCAACATACCCGTCTCgCACCgTGCGCGGTTAGTCCTCACGAGTTTcGAGACGTCGAAAGGAACGAGTAGCAT	TGCGCGGTTAGTCCTCACGA	0_brunello_pub
genome_L2	1	377630	USP17L2	CTTAAACCGGCCAACATACCCGTCTCgCACCgTGACATGACCAGGACTGTGGGTTTcGAGACGTCGAAAGGAACGAGTAGCAT	TGACATGACCAGGACTGTGG	0_brunello_pub
genome_L2	1	85021	REPS1	CTTAAACCGGCCAACATACCCGTCTCgCACCgCAACTTCTCCACACACATGGGTTTcGAGACGTCGAAAGGAACGAGTAGCAT	CAACTTCTCCACACACATGG	0_brunello_pub
genome_L2	1	100287364	USP17L18	CTTAAACCGGCCAACATACCCGTCTCgCACCgGAGGACGACTCACTCTACTTGTTTcGAGACGTCGAAAGGAACGAGTAGCAT	GAGGACGACTCACTCTACTT	0_brunello_pub
genome_L2	1	3295	HSD17B4	CTTAAACCGGCCAACATACCCGTCTCgCACCgAACTCTCGTGACAAAGCCAAGTTTcGAGACGTCGAAAGGAACGAGTAGCAT	AACTCTCGTGACAAAGCCAA	0_brunello_pub
genome_L2	1	22834	ZNF652	CTTAAACCGGCCAACATACCCGTCTCgCACCgGGCTCATGTGCGGAAACACAGTTTcGAGACGTCGAAAGGAACGAGTAGCAT	GGCTCATGTGCGGAAACACA	0_brunello_pub
genome_L2	1	387712	ENO4	CTTAAACCGGCCAACATACCCGTCTCgCACCgCCTGTTGAGCCTGTACTCAGGTTTcGAGACGTCGAAAGGAACGAGTAGCAT	CCTGTTGAGCCTGTACTCAG	0_brunello_pub
genome_L2	1	2752	GLUL	CTTAAACCGGCCAACATACCCGTCTCgCACCgGAGCCATCGAAATTCCACTCGTTTcGAGACGTCGAAAGGAACGAGTAGCAT	GAGCCATCGAAATTCCACTC	0_brunello_pub
genome_L2	1	81576	CCDC130	CTTAAACCGGCCAACATACCCGTCTCgCACCgAGGACAAGCAGAAACTCAAGGTTTcGAGACGTCGAAAGGAACGAGTAGCAT	AGGACAAGCAGAAACTCAAG	0_brunello_pub
genome_L2	1	317762	CCDC85C	CTTAAACCGGCCAACATACCCGTCTCgCACCgGCCGCTGGTTCACGTCCTTGGTTTcGAGACGTCGAAAGGAACGAGTAGCAT	GCCGCTGGTTCACGTCCTTG	0_brunello_pub
genome_L2	1	5023	P2RX1	CTTAAACCGGCCAACATACCCGTCTCgCACCgGACTCAAGGCTACTGCGCAGGTTTcGAGACGTCGAAAGGAACGAGTAGCAT	GACTCAAGGCTACTGCGCAG	0_brunello_pub
genome_L2	1	64745	METTL17	CTTAAACCGGCCAACATACCCGTCTCgCACCgCCACACACATATATTCACGTGTTTcGAGACGTCGAAAGGAACGAGTAGCAT	CCACACACATATATTCACGT	0_brunello_pub
genome_L2	1	55218	EXD2	CTTAAACCGGCCAACATACCCGTCTCgCACCgACCTCCGATACCTAGCCATGGTTTcGAGACGTCGAAAGGAACGAGTAGCAT	ACCTCCGATACCTAGCCATG	0_brunello_pub
genome_L2	1	23640	HSPBP1	CTTAAACCGGCCAACATACCCGTCTCgCACCgCGGCACGTGCAGTCAGAACGGTTTcGAGACGTCGAAAGGAACGAGTAGCAT	CGGCACGTGCAGTCAGAACG	0_brunello_pub
genome_L2	1	389549	FEZF1	CTTAAACCGGCCAACATACCCGTCTCgCACCgCACCGGGTGGATGTTCACGCGTTTcGAGACGTCGAAAGGAACGAGTAGCAT	CACCGGGTGGATGTTCACGC	0_brunello_pub
genome_L2	1	57696	DDX55	CTTAAACCGGCCAACATACCCGTCTCgCACCgGCGACCGCAGCGATGCACGAGTTTcGAGACGTCGAAAGGAACGAGTAGCAT	GCGACCGCAGCGATGCACGA	0_brunello_pub
genome_L2	1	168090	C6orf118	CTTAAACCGGCCAACATACCCGTCTCgCACCgGCAGTGCTTCAGATTACACAGTTTcGAGACGTCGAAAGGAACGAGTAGCAT	GCAGTGCTTCAGATTACACA	0_brunello_pub
genome_L2	1	822	CAPG	CTTAAACCGGCCAACATACCCGTCTCgCACCgTCCTACCTAGTGCTGCACAAGTTTcGAGACGTCGAAAGGAACGAGTAGCAT	TCCTACCTAGTGCTGCACAA	0_brunello_pub
genome_L2	1	10658	CELF1	CTTAAACCGGCCAACATACCCGTCTCgCACCgAATGCACCAAGCACAGACCAGTTTcGAGACGTCGAAAGGAACGAGTAGCAT	AATGCACCAAGCACAGACCA	0_brunello_pub
genome_L2	1	139599	MAGEE2	CTTAAACCGGCCAACATACCCGTCTCgCACCgGGCATCAACGACTAGCATGGGTTTcGAGACGTCGAAAGGAACGAGTAGCAT	GGCATCAACGACTAGCATGG	0_brunello_pub
genome_L2	1	4093	SMAD9	CTTAAACCGGCCAACATACCCGTCTCgCACCgTAACCCTTACCACTACCGCCGTTTcGAGACGTCGAAAGGAACGAGTAGCAT	TAACCCTTACCACTACCGCC	0_brunello_pub
genome_L2	1	84883	AIFM2	CTTAAACCGGCCAACATACCCGTCTCgCACCgTGAGCGGGTGAGCAATCTGGGTTTcGAGACGTCGAAAGGAACGAGTAGCAT	TGAGCGGGTGAGCAATCTGG	0_brunello_pub
genome_L2	1	55532	SLC30A10	CTTAAACCGGCCAACATACCCGTCTCgCACCgACTCGGCCGTAACCCTCCGGGTTTcGAGACGTCGAAAGGAACGAGTAGCAT	ACTCGGCCGTAACCCTCCGG	0_brunello_pub
genome_L2	1	7067	THRA	CTTAAACCGGCCAACATACCCGTCTCgCACCgGATCTTGGTAAACTCGCTGAGTTTcGAGACGTCGAAAGGAACGAGTAGCAT	GATCTTGGTAAACTCGCTGA	0_brunello_pub
genome_L2	1	653619	PRAMEF15	CTTAAACCGGCCAACATACCCGTCTCgCACCgACTGTCCAAGGATGAGAGGAGTTTcGAGACGTCGAAAGGAACGAGTAGCAT	ACTGTCCAAGGATGAGAGGA	0_brunello_pub
genome_L2	1	9774	BCLAF1	CTTAAACCGGCCAACATACCCGTCTCgCACCgGCTTGATAGGGGTAATACCAGTTTcGAGACGTCGAAAGGAACGAGTAGCAT	GCTTGATAGGGGTAATACCA	0_brunello_pub
genome_L2	1	4212	MEIS2	CTTAAACCGGCCAACATACCCGTCTCgCACCgACGGAGACCCTCACGCGCCGGTTTcGAGACGTCGAAAGGAACGAGTAGCAT	ACGGAGACCCTCACGCGCCG	0_brunello_pub
genome_L2	1	165215	FAM171B	CTTAAACCGGCCAACATACCCGTCTCgCACCgCCTACCTGGAACCGTCAAGGGTTTcGAGACGTCGAAAGGAACGAGTAGCAT	CCTACCTGGAACCGTCAAGG	0_brunello_pub
genome_L2	1	9055	PRC1	CTTAAACCGGCCAACATACCCGTCTCgCACCgACCGCACAATCTCAGCATCGGTTTcGAGACGTCGAAAGGAACGAGTAGCAT	ACCGCACAATCTCAGCATCG	0_brunello_pub
genome_L2	1	58517	RBM25	CTTAAACCGGCCAACATACCCGTCTCgCACCgCAGAGAACGAAAGAAAACCCGTTTcGAGACGTCGAAAGGAACGAGTAGCAT	CAGAGAACGAAAGAAAACCC	0_brunello_pub
genome_L2	1	2492	FSHR	CTTAAACCGGCCAACATACCCGTCTCgCACCgGATTATATGACTCAGGCTAGGTTTcGAGACGTCGAAAGGAACGAGTAGCAT	GATTATATGACTCAGGCTAG	0_brunello_pub
genome_L2	1	199974	CYP4Z1	CTTAAACCGGCCAACATACCCGTCTCgCACCgACTAATACACATACCAACCCGTTTcGAGACGTCGAAAGGAACGAGTAGCAT	ACTAATACACATACCAACCC	0_brunello_pub
genome_L2	1	29925	GMPPB	CTTAAACCGGCCAACATACCCGTCTCgCACCgGTGTCCAATAAGATCAACGCGTTTcGAGACGTCGAAAGGAACGAGTAGCAT	GTGTCCAATAAGATCAACGC	0_brunello_pub
genome_L2	1	93973	ACTR8	CTTAAACCGGCCAACATACCCGTCTCgCACCgCAACGATTCCAAAAGTTGCGGTTTcGAGACGTCGAAAGGAACGAGTAGCAT	CAACGATTCCAAAAGTTGCG	0_brunello_pub
genome_L2	1	283985	FADS6	CTTAAACCGGCCAACATACCCGTCTCgCACCgGATGCCGGATGCAAAGACCAGTTTcGAGACGTCGAAAGGAACGAGTAGCAT	GATGCCGGATGCAAAGACCA	0_brunello_pub
genome_L2	1	203522	DDX26B	CTTAAACCGGCCAACATACCCGTCTCgCACCgCATTGGCTCACAATCTACACGTTTcGAGACGTCGAAAGGAACGAGTAGCAT	CATTGGCTCACAATCTACAC	0_brunello_pub
genome_L2	1	9348	NDST3	CTTAAACCGGCCAACATACCCGTCTCgCACCgTGAAGCCAGCTAGATACCGGGTTTcGAGACGTCGAAAGGAACGAGTAGCAT	TGAAGCCAGCTAGATACCGG	0_brunello_pub
genome_L2	1	148811	PM20D1	CTTAAACCGGCCAACATACCCGTCTCgCACCgCTTTATCCAGCATGAAGTCGGTTTcGAGACGTCGAAAGGAACGAGTAGCAT	CTTTATCCAGCATGAAGTCG	0_brunello_pub
genome_L2	1	80185	TTI2	CTTAAACCGGCCAACATACCCGTCTCgCACCgGATGGAGACAGTGTACACCCGTTTcGAGACGTCGAAAGGAACGAGTAGCAT	GATGGAGACAGTGTACACCC	0_brunello_pub
genome_L2	1	3350	HTR1A	CTTAAACCGGCCAACATACCCGTCTCgCACCgTTGGTAGCTGACGGTCACGTGTTTcGAGACGTCGAAAGGAACGAGTAGCAT	TTGGTAGCTGACGGTCACGT	0_brunello_pub
genome_L2	1	7936	NELFE	CTTAAACCGGCCAACATACCCGTCTCgCACCgAGCGTTCTCGAACCCTTGAGGTTTcGAGACGTCGAAAGGAACGAGTAGCAT	AGCGTTCTCGAACCCTTGAG	0_brunello_pub
genome_L2	1	4240	MFGE8	CTTAAACCGGCCAACATACCCGTCTCgCACCgAGGCATTGACCATGCCTGCGGTTTcGAGACGTCGAAAGGAACGAGTAGCAT	AGGCATTGACCATGCCTGCG	0_brunello_pub
genome_L2	1	285600	KIAA0825	CTTAAACCGGCCAACATACCCGTCTCgCACCgATGGGAATGAAACGCTGCTGGTTTcGAGACGTCGAAAGGAACGAGTAGCAT	ATGGGAATGAAACGCTGCTG	0_brunello_pub
genome_L2	1	54659	UGT1A3	CTTAAACCGGCCAACATACCCGTCTCgCACCgCTGCCGCGCAGAGGTTAACGGTTTcGAGACGTCGAAAGGAACGAGTAGCAT	CTGCCGCGCAGAGGTTAACG	0_brunello_pub
genome_L2	1	8328	GFI1B	CTTAAACCGGCCAACATACCCGTCTCgCACCgGGTTTGGGAATAGAGTGCTAGTTTcGAGACGTCGAAAGGAACGAGTAGCAT	GGTTTGGGAATAGAGTGCTA	0_brunello_pub
genome_L2	1	7020	TFAP2A	CTTAAACCGGCCAACATACCCGTCTCgCACCgCTTACCTCACGCCATCGAGGGTTTcGAGACGTCGAAAGGAACGAGTAGCAT	CTTACCTCACGCCATCGAGG	0_brunello_pub
genome_L2	1	343070	PRAMEF9	CTTAAACCGGCCAACATACCCGTCTCgCACCgGGTCCTTCCTCAATGCCAAGGTTTcGAGACGTCGAAAGGAACGAGTAGCAT	GGTCCTTCCTCAATGCCAAG	0_brunello_pub
genome_L2	1	8451	CUL4A	CTTAAACCGGCCAACATACCCGTCTCgCACCgGCTGCCCGACAACTACACGCGTTTcGAGACGTCGAAAGGAACGAGTAGCAT	GCTGCCCGACAACTACACGC	0_brunello_pub
genome_L2	1	2528	FUT6	CTTAAACCGGCCAACATACCCGTCTCgCACCgGTCTCCATCATGGTTCCCTGGTTTcGAGACGTCGAAAGGAACGAGTAGCAT	GTCTCCATCATGGTTCCCTG	0_brunello_pub
genome_L2	1	113189	CHST14	CTTAAACCGGCCAACATACCCGTCTCgCACCgCTCGCCAAACTTGTTGCGGTGTTTcGAGACGTCGAAAGGAACGAGTAGCAT	CTCGCCAAACTTGTTGCGGT	0_brunello_pub
genome_L2	1	27107	ZBTB11	CTTAAACCGGCCAACATACCCGTCTCgCACCgAATAAGATGTGCTCGCAAAGGTTTcGAGACGTCGAAAGGAACGAGTAGCAT	AATAAGATGTGCTCGCAAAG	0_brunello_pub
genome_L2	1	79935	CNTD2	CTTAAACCGGCCAACATACCCGTCTCgCACCgTGGCTGGTCCAGGTGCACGTGTTTcGAGACGTCGAAAGGAACGAGTAGCAT	TGGCTGGTCCAGGTGCACGT	0_brunello_pub
genome_L2	1	827	CAPN6	CTTAAACCGGCCAACATACCCGTCTCgCACCgATGTTGCCCACAATCAGATGGTTTcGAGACGTCGAAAGGAACGAGTAGCAT	ATGTTGCCCACAATCAGATG	0_brunello_pub
genome_L2	1	23063	WAPL	CTTAAACCGGCCAACATACCCGTCTCgCACCgCCTACAGTACGTCCTACAGTGTTTcGAGACGTCGAAAGGAACGAGTAGCAT	CCTACAGTACGTCCTACAGT	0_brunello_pub
genome_L2	1	84675	TRIM55	CTTAAACCGGCCAACATACCCGTCTCgCACCgCACAAGAGGAGGTACCACCAGTTTcGAGACGTCGAAAGGAACGAGTAGCAT	CACAAGAGGAGGTACCACCA	0_brunello_pub
genome_L2	1	84993	UBL7	CTTAAACCGGCCAACATACCCGTCTCgCACCgGGAGTCAGTCCCAGGCATTGGTTTcGAGACGTCGAAAGGAACGAGTAGCAT	GGAGTCAGTCCCAGGCATTG	0_brunello_pub
genome_L2	1	5208	PFKFB2	CTTAAACCGGCCAACATACCCGTCTCgCACCgAATCATAACGATCAGAGTCGGTTTcGAGACGTCGAAAGGAACGAGTAGCAT	AATCATAACGATCAGAGTCG	0_brunello_pub
genome_L2	1	54890	ALKBH5	CTTAAACCGGCCAACATACCCGTCTCgCACCgCCTGTACAACGAGCACACGGGTTTcGAGACGTCGAAAGGAACGAGTAGCAT	CCTGTACAACGAGCACACGG	0_brunello_pub
genome_L2	1	6507	SLC1A3	CTTAAACCGGCCAACATACCCGTCTCgCACCgGACTCTTACCCGAATCACAGGTTTcGAGACGTCGAAAGGAACGAGTAGCAT	GACTCTTACCCGAATCACAG	0_brunello_pub
genome_L2	1	51422	PRKAG2	CTTAAACCGGCCAACATACCCGTCTCgCACCgAGGAGTATACAGCATCGAAGGTTTcGAGACGTCGAAAGGAACGAGTAGCAT	AGGAGTATACAGCATCGAAG	0_brunello_pub
genome_L2	1	656	BMP8B	CTTAAACCGGCCAACATACCCGTCTCgCACCgGTCATGAGCTTCGTTAACATGTTTcGAGACGTCGAAAGGAACGAGTAGCAT	GTCATGAGCTTCGTTAACAT	0_brunello_pub
genome_L2	1	730249	IRG1	CTTAAACCGGCCAACATACCCGTCTCgCACCgTATGTGAAACACTTCCGTAGGTTTcGAGACGTCGAAAGGAACGAGTAGCAT	TATGTGAAACACTTCCGTAG	0_brunello_pub
genome_L2	1	55966	AJAP1	CTTAAACCGGCCAACATACCCGTCTCgCACCgAGCCATGTTTCAGCTCGCCGGTTTcGAGACGTCGAAAGGAACGAGTAGCAT	AGCCATGTTTCAGCTCGCCG	0_brunello_pub
genome_L2	1	1136	CHRNA3	CTTAAACCGGCCAACATACCCGTCTCgCACCgACAGCGAGTATGTGATGTCGGTTTcGAGACGTCGAAAGGAACGAGTAGCAT	ACAGCGAGTATGTGATGTCG	0_brunello_pub
genome_L2	1	6117	RPA1	CTTAAACCGGCCAACATACCCGTCTCgCACCgACAACAGAGAAGTTGCCAAGGTTTcGAGACGTCGAAAGGAACGAGTAGCAT	ACAACAGAGAAGTTGCCAAG	0_brunello_pub
genome_L2	1	344191	EVX2	CTTAAACCGGCCAACATACCCGTCTCgCACCgCTGCACTACTACCCGCACGTGTTTcGAGACGTCGAAAGGAACGAGTAGCAT	CTGCACTACTACCCGCACGT	0_brunello_pub
genome_L2	1	2120	ETV6	CTTAAACCGGCCAACATACCCGTCTCgCACCgGGGAGACACTGACAGAGGGTGTTTcGAGACGTCGAAAGGAACGAGTAGCAT	GGGAGACACTGACAGAGGGT	0_brunello_pub
genome_L2	1	79922	MRM1	CTTAAACCGGCCAACATACCCGTCTCgCACCgGTCATTTCTCCCATGCAGCGGTTTcGAGACGTCGAAAGGAACGAGTAGCAT	GTCATTTCTCCCATGCAGCG	0_brunello_pub
genome_L2	1	4285	MIPEP	CTTAAACCGGCCAACATACCCGTCTCgCACCgTGCCATTTCACTATCCGTGGGTTTcGAGACGTCGAAAGGAACGAGTAGCAT	TGCCATTTCACTATCCGTGG	0_brunello_pub
genome_L2	1	54785	C17orf59	CTTAAACCGGCCAACATACCCGTCTCgCACCgCAAAGTGGGTAAGGTCGCCGGTTTcGAGACGTCGAAAGGAACGAGTAGCAT	CAAAGTGGGTAAGGTCGCCG	0_brunello_pub
genome_L2	1	8850	KAT2B	CTTAAACCGGCCAACATACCCGTCTCgCACCgACCTCGGTACGAAACCACACGTTTcGAGACGTCGAAAGGAACGAGTAGCAT	ACCTCGGTACGAAACCACAC	0_brunello_pub
genome_L2	1	84735	CNDP1	CTTAAACCGGCCAACATACCCGTCTCgCACCgGCAATCACTTACGGAACCCGGTTTcGAGACGTCGAAAGGAACGAGTAGCAT	GCAATCACTTACGGAACCCG	0_brunello_pub
genome_L2	1	441476	C9orf173	CTTAAACCGGCCAACATACCCGTCTCgCACCgGACTCTCGTACGGACGGGCTGTTTcGAGACGTCGAAAGGAACGAGTAGCAT	GACTCTCGTACGGACGGGCT	0_brunello_pub
genome_L2	1	91869	RFT1	CTTAAACCGGCCAACATACCCGTCTCgCACCgAAGGACCAAAACACACCCAGGTTTcGAGACGTCGAAAGGAACGAGTAGCAT	AAGGACCAAAACACACCCAG	0_brunello_pub
genome_L2	1	79917	MAGIX	CTTAAACCGGCCAACATACCCGTCTCgCACCgTGATCCACAATAGTGGCATGGTTTcGAGACGTCGAAAGGAACGAGTAGCAT	TGATCCACAATAGTGGCATG	0_brunello_pub
genome_L2	1	90665	TBL1Y	CTTAAACCGGCCAACATACCCGTCTCgCACCgAAATCCTCCAAAGAACCGAGGTTTcGAGACGTCGAAAGGAACGAGTAGCAT	AAATCCTCCAAAGAACCGAG	0_brunello_pub
genome_L2	1	8558	CDK10	CTTAAACCGGCCAACATACCCGTCTCgCACCgCCTGCGTCATCCGAACATCGGTTTcGAGACGTCGAAAGGAACGAGTAGCAT	CCTGCGTCATCCGAACATCG	0_brunello_pub
genome_L2	1	220296	HEPACAM	CTTAAACCGGCCAACATACCCGTCTCgCACCgGCCTGATCCATGGCACCGTGGTTTcGAGACGTCGAAAGGAACGAGTAGCAT	GCCTGATCCATGGCACCGTG	0_brunello_pub
genome_L2	1	6468	FBXW4	CTTAAACCGGCCAACATACCCGTCTCgCACCgTTGCTATCAGCCCATTACTCGTTTcGAGACGTCGAAAGGAACGAGTAGCAT	TTGCTATCAGCCCATTACTC	0_brunello_pub
genome_L2	1	2676	GFRA3	CTTAAACCGGCCAACATACCCGTCTCgCACCgTACACACCTGCAAAGCGGGTGTTTcGAGACGTCGAAAGGAACGAGTAGCAT	TACACACCTGCAAAGCGGGT	0_brunello_pub
genome_L2	1	5169	ENPP3	CTTAAACCGGCCAACATACCCGTCTCgCACCgCTTTACATGCCACATCACACGTTTcGAGACGTCGAAAGGAACGAGTAGCAT	CTTTACATGCCACATCACAC	0_brunello_pub
genome_L2	1	79957	PAQR6	CTTAAACCGGCCAACATACCCGTCTCgCACCgGCGCGCAGCACGACGCGAAGGTTTcGAGACGTCGAAAGGAACGAGTAGCAT	GCGCGCAGCACGACGCGAAG	0_brunello_pub
genome_L2	1	1062	CENPE	CTTAAACCGGCCAACATACCCGTCTCgCACCgAACAGAACAGTCCACAACCAGTTTcGAGACGTCGAAAGGAACGAGTAGCAT	AACAGAACAGTCCACAACCA	0_brunello_pub
genome_L2	1	9330	GTF3C3	CTTAAACCGGCCAACATACCCGTCTCgCACCgACAAATACATCGCCCGCAGTGTTTcGAGACGTCGAAAGGAACGAGTAGCAT	ACAAATACATCGCCCGCAGT	0_brunello_pub
genome_L2	1	9776	ATG13	CTTAAACCGGCCAACATACCCGTCTCgCACCgATGTGAACTCACCTACTGGAGTTTcGAGACGTCGAAAGGAACGAGTAGCAT	ATGTGAACTCACCTACTGGA	0_brunello_pub
genome_L2	1	2295	FOXF2	CTTAAACCGGCCAACATACCCGTCTCgCACCgAGCCCGCGGGCATCATGTCGGTTTcGAGACGTCGAAAGGAACGAGTAGCAT	AGCCCGCGGGCATCATGTCG	0_brunello_pub
genome_L2	1	1431	CS	CTTAAACCGGCCAACATACCCGTCTCgCACCgAACTGGACATATCCCAACAGGTTTcGAGACGTCGAAAGGAACGAGTAGCAT	AACTGGACATATCCCAACAG	0_brunello_pub
genome_L2	1	6515	SLC2A3	CTTAAACCGGCCAACATACCCGTCTCgCACCgATCTCGCCTACTGCCCTGCGGTTTcGAGACGTCGAAAGGAACGAGTAGCAT	ATCTCGCCTACTGCCCTGCG	0_brunello_pub
genome_L2	1	59349	KLHL12	CTTAAACCGGCCAACATACCCGTCTCgCACCgAGTGCGACGAAATTCAGGTAGTTTcGAGACGTCGAAAGGAACGAGTAGCAT	AGTGCGACGAAATTCAGGTA	0_brunello_pub
genome_L2	1	55596	ZCCHC8	CTTAAACCGGCCAACATACCCGTCTCgCACCgACCTGAATCGAGCTCCATGTGTTTcGAGACGTCGAAAGGAACGAGTAGCAT	ACCTGAATCGAGCTCCATGT	0_brunello_pub
genome_L2	1	89832	CHRFAM7A	CTTAAACCGGCCAACATACCCGTCTCgCACCgTCACCGTCACCACCACCGAGGTTTcGAGACGTCGAAAGGAACGAGTAGCAT	TCACCGTCACCACCACCGAG	0_brunello_pub
genome_L2	1	338773	TMEM119	CTTAAACCGGCCAACATACCCGTCTCgCACCgCAATCAGCATCACGTACTGGGTTTcGAGACGTCGAAAGGAACGAGTAGCAT	CAATCAGCATCACGTACTGG	0_brunello_pub
genome_L2	1	6730	SRP68	CTTAAACCGGCCAACATACCCGTCTCgCACCgCTTGTGTGAGAGCAATCGCGGTTTcGAGACGTCGAAAGGAACGAGTAGCAT	CTTGTGTGAGAGCAATCGCG	0_brunello_pub
genome_L2	1	3242	HPD	CTTAAACCGGCCAACATACCCGTCTCgCACCgGTGGAGAAGATGAACTACATGTTTcGAGACGTCGAAAGGAACGAGTAGCAT	GTGGAGAAGATGAACTACAT	0_brunello_pub
genome_L2	1	51547	SIRT7	CTTAAACCGGCCAACATACCCGTCTCgCACCgGCGTCTATCCCAGACTACCGGTTTcGAGACGTCGAAAGGAACGAGTAGCAT	GCGTCTATCCCAGACTACCG	0_brunello_pub
genome_L2	1	84614	ZBTB37	CTTAAACCGGCCAACATACCCGTCTCgCACCgCATGTGATCCCGGAAATAGGGTTTcGAGACGTCGAAAGGAACGAGTAGCAT	CATGTGATCCCGGAAATAGG	0_brunello_pub
genome_L2	1	10379	IRF9	CTTAAACCGGCCAACATACCCGTCTCgCACCgACAATTCCACAGGCCAGCCAGTTTcGAGACGTCGAAAGGAACGAGTAGCAT	ACAATTCCACAGGCCAGCCA	0_brunello_pub
genome_L2	1	2865	FFAR3	CTTAAACCGGCCAACATACCCGTCTCgCACCgGGCCGGGTCTTGTACCACAGGTTTcGAGACGTCGAAAGGAACGAGTAGCAT	GGCCGGGTCTTGTACCACAG	0_brunello_pub
genome_L2	1	8022	LHX3	CTTAAACCGGCCAACATACCCGTCTCgCACCgACAAGGACAGCGTTCAGGAGGTTTcGAGACGTCGAAAGGAACGAGTAGCAT	ACAAGGACAGCGTTCAGGAG	0_brunello_pub
genome_L2	1	501	ALDH7A1	CTTAAACCGGCCAACATACCCGTCTCgCACCgACTCACCAGTCGCCTCGCAGGTTTcGAGACGTCGAAAGGAACGAGTAGCAT	ACTCACCAGTCGCCTCGCAG	0_brunello_pub
genome_L2	1	55633	TBC1D22B	CTTAAACCGGCCAACATACCCGTCTCgCACCgTCTTACCCACATATTCTGAGGTTTcGAGACGTCGAAAGGAACGAGTAGCAT	TCTTACCCACATATTCTGAG	0_brunello_pub
genome_L2	1	731	C8A	CTTAAACCGGCCAACATACCCGTCTCgCACCgGGAGATTCCAGTATCTGCCAGTTTcGAGACGTCGAAAGGAACGAGTAGCAT	GGAGATTCCAGTATCTGCCA	0_brunello_pub
genome_L2	1	4350	MPG	CTTAAACCGGCCAACATACCCGTCTCgCACCgAGAACTCCGAGGCCGCATCGGTTTcGAGACGTCGAAAGGAACGAGTAGCAT	AGAACTCCGAGGCCGCATCG	0_brunello_pub
genome_L2	1	51004	COQ6	CTTAAACCGGCCAACATACCCGTCTCgCACCgAGATGACATGGGCTATATCGGTTTcGAGACGTCGAAAGGAACGAGTAGCAT	AGATGACATGGGCTATATCG	0_brunello_pub
genome_L2	1	84842	HPDL	CTTAAACCGGCCAACATACCCGTCTCgCACCgCGTCCCGCACGCGAACGGGAGTTTcGAGACGTCGAAAGGAACGAGTAGCAT	CGTCCCGCACGCGAACGGGA	0_brunello_pub
genome_L2	1	6780	STAU1	CTTAAACCGGCCAACATACCCGTCTCgCACCgCCTGCGGGACTTTGAAACCAGTTTcGAGACGTCGAAAGGAACGAGTAGCAT	CCTGCGGGACTTTGAAACCA	0_brunello_pub
genome_L2	1	200035	NUDT17	CTTAAACCGGCCAACATACCCGTCTCgCACCgAGGGCTTCGAGAACTTTGGGGTTTcGAGACGTCGAAAGGAACGAGTAGCAT	AGGGCTTCGAGAACTTTGGG	0_brunello_pub
genome_L2	1	11250	GPR45	CTTAAACCGGCCAACATACCCGTCTCgCACCgCGTGCGCGTGCACAACCAGTGTTTcGAGACGTCGAAAGGAACGAGTAGCAT	CGTGCGCGTGCACAACCAGT	0_brunello_pub
genome_L2	1	54853	WDR55	CTTAAACCGGCCAACATACCCGTCTCgCACCgCCAGCAGAAGACTATTGATGGTTTcGAGACGTCGAAAGGAACGAGTAGCAT	CCAGCAGAAGACTATTGATG	0_brunello_pub
genome_L2	1	65122	PRAMEF2	CTTAAACCGGCCAACATACCCGTCTCgCACCgCTATCTCCCACTCTTCAGGGGTTTcGAGACGTCGAAAGGAACGAGTAGCAT	CTATCTCCCACTCTTCAGGG	0_brunello_pub
genome_L2	1	1852	DUSP9	CTTAAACCGGCCAACATACCCGTCTCgCACCgGCGCCGACTCGTACAGCTCGGTTTcGAGACGTCGAAAGGAACGAGTAGCAT	GCGCCGACTCGTACAGCTCG	0_brunello_pub
genome_L2	1	5104	SERPINA5	CTTAAACCGGCCAACATACCCGTCTCgCACCgGGTAGTGATACTGATCCTCGGTTTcGAGACGTCGAAAGGAACGAGTAGCAT	GGTAGTGATACTGATCCTCG	0_brunello_pub
genome_L2	1	7187	TRAF3	CTTAAACCGGCCAACATACCCGTCTCgCACCgGCCCGAAGCAGACCGAGTGTGTTTcGAGACGTCGAAAGGAACGAGTAGCAT	GCCCGAAGCAGACCGAGTGT	0_brunello_pub
genome_L2	1	9583	ENTPD4	CTTAAACCGGCCAACATACCCGTCTCgCACCgGACAAACCATATACCTACGAGTTTcGAGACGTCGAAAGGAACGAGTAGCAT	GACAAACCATATACCTACGA	0_brunello_pub
genome_L2	1	8795	TNFRSF10B	CTTAAACCGGCCAACATACCCGTCTCgCACCgAGATACTCACGATCTCATTGGTTTcGAGACGTCGAAAGGAACGAGTAGCAT	AGATACTCACGATCTCATTG	0_brunello_pub
genome_L2	1	11070	TMEM115	CTTAAACCGGCCAACATACCCGTCTCgCACCgGGCCATCAGCCTGACAACGGGTTTcGAGACGTCGAAAGGAACGAGTAGCAT	GGCCATCAGCCTGACAACGG	0_brunello_pub
genome_L2	1	131583	FAM43A	CTTAAACCGGCCAACATACCCGTCTCgCACCgGAAGCTGCACATCACTAGCGGTTTcGAGACGTCGAAAGGAACGAGTAGCAT	GAAGCTGCACATCACTAGCG	0_brunello_pub
genome_L2	1	163259	DENND2C	CTTAAACCGGCCAACATACCCGTCTCgCACCgCAAAGGAAAGCGACTCCCTGGTTTcGAGACGTCGAAAGGAACGAGTAGCAT	CAAAGGAAAGCGACTCCCTG	0_brunello_pub
genome_L2	1	91252	SLC39A13	CTTAAACCGGCCAACATACCCGTCTCgCACCgCCTACCTTCTGAGCGCAGCAGTTTcGAGACGTCGAAAGGAACGAGTAGCAT	CCTACCTTCTGAGCGCAGCA	0_brunello_pub
genome_L2	1	115350	FCRL1	CTTAAACCGGCCAACATACCCGTCTCgCACCgCACAGGGTCATACTGGTGCGGTTTcGAGACGTCGAAAGGAACGAGTAGCAT	CACAGGGTCATACTGGTGCG	0_brunello_pub
genome_L2	1	80018	NAA25	CTTAAACCGGCCAACATACCCGTCTCgCACCgGAAGAAAGTTCCCAATAGTGGTTTcGAGACGTCGAAAGGAACGAGTAGCAT	GAAGAAAGTTCCCAATAGTG	0_brunello_pub
genome_L2	1	124923	SGK494	CTTAAACCGGCCAACATACCCGTCTCgCACCgAGGCTTCTCTACCAGTACTGGTTTcGAGACGTCGAAAGGAACGAGTAGCAT	AGGCTTCTCTACCAGTACTG	0_brunello_pub
genome_L2	1	5593	PRKG2	CTTAAACCGGCCAACATACCCGTCTCgCACCgTGTCTGCTGAGCCAACAACCGTTTcGAGACGTCGAAAGGAACGAGTAGCAT	TGTCTGCTGAGCCAACAACC	0_brunello_pub
genome_L2	1	100137047	JMJD7	CTTAAACCGGCCAACATACCCGTCTCgCACCgTTACGCGGATGCCGTGAGAGGTTTcGAGACGTCGAAAGGAACGAGTAGCAT	TTACGCGGATGCCGTGAGAG	0_brunello_pub
genome_L2	1	3735	KARS	CTTAAACCGGCCAACATACCCGTCTCgCACCgAGGACCCACACCATTATCAGGTTTcGAGACGTCGAAAGGAACGAGTAGCAT	AGGACCCACACCATTATCAG	0_brunello_pub
genome_L2	1	91782	CHMP7	CTTAAACCGGCCAACATACCCGTCTCgCACCgCGCTTTCAAGAGGAGTCGCGGTTTcGAGACGTCGAAAGGAACGAGTAGCAT	CGCTTTCAAGAGGAGTCGCG	0_brunello_pub
genome_L2	1	55079	FEZF2	CTTAAACCGGCCAACATACCCGTCTCgCACCgGGCTTGTGCAAAACCAACTGGTTTcGAGACGTCGAAAGGAACGAGTAGCAT	GGCTTGTGCAAAACCAACTG	0_brunello_pub
genome_L2	1	9847	C2CD5	CTTAAACCGGCCAACATACCCGTCTCgCACCgTTACAGTGTTTCGATCTGGAGTTTcGAGACGTCGAAAGGAACGAGTAGCAT	TTACAGTGTTTCGATCTGGA	0_brunello_pub
genome_L2	1	84071	ARMC2	CTTAAACCGGCCAACATACCCGTCTCgCACCgATGGCCTTACAGTCGGAGGGGTTTcGAGACGTCGAAAGGAACGAGTAGCAT	ATGGCCTTACAGTCGGAGGG	0_brunello_pub
genome_L2	1	2840	GPR17	CTTAAACCGGCCAACATACCCGTCTCgCACCgCAGATGCATCAGGAACACGTGTTTcGAGACGTCGAAAGGAACGAGTAGCAT	CAGATGCATCAGGAACACGT	0_brunello_pub
genome_L2	1	842	CASP9	CTTAAACCGGCCAACATACCCGTCTCgCACCgTGGATGTCCTCGATCATATGGTTTcGAGACGTCGAAAGGAACGAGTAGCAT	TGGATGTCCTCGATCATATG	0_brunello_pub
genome_L2	1	7048	TGFBR2	CTTAAACCGGCCAACATACCCGTCTCgCACCgACAGTGATCACACTCCATGTGTTTcGAGACGTCGAAAGGAACGAGTAGCAT	ACAGTGATCACACTCCATGT	0_brunello_pub
genome_L2	1	80232	WDR26	CTTAAACCGGCCAACATACCCGTCTCgCACCgCCTCTTACCACAATAGCATGGTTTcGAGACGTCGAAAGGAACGAGTAGCAT	CCTCTTACCACAATAGCATG	0_brunello_pub
genome_L2	1	93979	CPA5	CTTAAACCGGCCAACATACCCGTCTCgCACCgTTACTCATCATACCACACCCGTTTcGAGACGTCGAAAGGAACGAGTAGCAT	TTACTCATCATACCACACCC	0_brunello_pub
genome_L2	1	3291	HSD11B2	CTTAAACCGGCCAACATACCCGTCTCgCACCgGCTGTTCAACTCCAATACGGGTTTcGAGACGTCGAAAGGAACGAGTAGCAT	GCTGTTCAACTCCAATACGG	0_brunello_pub
genome_L2	1	327657	SERPINA9	CTTAAACCGGCCAACATACCCGTCTCgCACCgGGATTACAAGGGAGATGCCGGTTTcGAGACGTCGAAAGGAACGAGTAGCAT	GGATTACAAGGGAGATGCCG	0_brunello_pub
genome_L2	1	92305	TMEM129	CTTAAACCGGCCAACATACCCGTCTCgCACCgCCGGAACTCAGTGTTGACAGGTTTcGAGACGTCGAAAGGAACGAGTAGCAT	CCGGAACTCAGTGTTGACAG	0_brunello_pub
genome_L2	1	78997	GDAP1L1	CTTAAACCGGCCAACATACCCGTCTCgCACCgCACTGATGATGTTGTCGCGGGTTTcGAGACGTCGAAAGGAACGAGTAGCAT	CACTGATGATGTTGTCGCGG	0_brunello_pub
genome_L2	1	388951	TSPYL6	CTTAAACCGGCCAACATACCCGTCTCgCACCgGACCCGCATCGACCAAGATGGTTTcGAGACGTCGAAAGGAACGAGTAGCAT	GACCCGCATCGACCAAGATG	0_brunello_pub
genome_L2	1	100271849	MEF2B	CTTAAACCGGCCAACATACCCGTCTCgCACCgAGGCCCCGTATACCACATCTGTTTcGAGACGTCGAAAGGAACGAGTAGCAT	AGGCCCCGTATACCACATCT	0_brunello_pub
genome_L2	1	78992	YIPF2	CTTAAACCGGCCAACATACCCGTCTCgCACCgTCAGCATCTACTGCTATGCGGTTTcGAGACGTCGAAAGGAACGAGTAGCAT	TCAGCATCTACTGCTATGCG	0_brunello_pub
genome_L2	1	58	ACTA1	CTTAAACCGGCCAACATACCCGTCTCgCACCgGGTGAAAGCCGGCTTCGCCGGTTTcGAGACGTCGAAAGGAACGAGTAGCAT	GGTGAAAGCCGGCTTCGCCG	0_brunello_pub
genome_L2	1	5972	REN	CTTAAACCGGCCAACATACCCGTCTCgCACCgTCACCCTCCGCTATTCAACAGTTTcGAGACGTCGAAAGGAACGAGTAGCAT	TCACCCTCCGCTATTCAACA	0_brunello_pub
genome_L2	1	56548	CHST7	CTTAAACCGGCCAACATACCCGTCTCgCACCgGTCCCCTCCGTATTGGACGGGTTTcGAGACGTCGAAAGGAACGAGTAGCAT	GTCCCCTCCGTATTGGACGG	0_brunello_pub
genome_L2	1	23536	ADAT1	CTTAAACCGGCCAACATACCCGTCTCgCACCgATGCTGAGGTCATAGCCAGAGTTTcGAGACGTCGAAAGGAACGAGTAGCAT	ATGCTGAGGTCATAGCCAGA	0_brunello_pub
genome_L2	1	339479	BRINP3	CTTAAACCGGCCAACATACCCGTCTCgCACCgGTGCACGTGTCCGAATGACCGTTTcGAGACGTCGAAAGGAACGAGTAGCAT	GTGCACGTGTCCGAATGACC	0_brunello_pub
genome_L2	1	54587	MXRA8	CTTAAACCGGCCAACATACCCGTCTCgCACCgGGCGCGGATGCCTTTGAGCGGTTTcGAGACGTCGAAAGGAACGAGTAGCAT	GGCGCGGATGCCTTTGAGCG	0_brunello_pub
genome_L2	1	285641	SLC36A3	CTTAAACCGGCCAACATACCCGTCTCgCACCgGGTTTCAAGGCCGTACATCGGTTTcGAGACGTCGAAAGGAACGAGTAGCAT	GGTTTCAAGGCCGTACATCG	0_brunello_pub
genome_L2	1	162494	RHBDL3	CTTAAACCGGCCAACATACCCGTCTCgCACCgGCAGCGACTTATCCGCCATGGTTTcGAGACGTCGAAAGGAACGAGTAGCAT	GCAGCGACTTATCCGCCATG	0_brunello_pub
genome_L2	1	8440	NCK2	CTTAAACCGGCCAACATACCCGTCTCgCACCgAGCCGGAGAACGACCCCGAGGTTTcGAGACGTCGAAAGGAACGAGTAGCAT	AGCCGGAGAACGACCCCGAG	0_brunello_pub
genome_L2	1	146894	CD300LG	CTTAAACCGGCCAACATACCCGTCTCgCACCgGAAAGGACTTCTCAGTACACGTTTcGAGACGTCGAAAGGAACGAGTAGCAT	GAAAGGACTTCTCAGTACAC	0_brunello_pub
genome_L2	1	200734	SPRED2	CTTAAACCGGCCAACATACCCGTCTCgCACCgTCCAACGTTTCATCACTGGAGTTTcGAGACGTCGAAAGGAACGAGTAGCAT	TCCAACGTTTCATCACTGGA	0_brunello_pub
genome_L2	1	29901	SAC3D1	CTTAAACCGGCCAACATACCCGTCTCgCACCgGGTAGATGCTGCCTTCCGAGGTTTcGAGACGTCGAAAGGAACGAGTAGCAT	GGTAGATGCTGCCTTCCGAG	0_brunello_pub
genome_L2	1	22884	WDR37	CTTAAACCGGCCAACATACCCGTCTCgCACCgAAGTGCCTAGTCAAGTACGCGTTTcGAGACGTCGAAAGGAACGAGTAGCAT	AAGTGCCTAGTCAAGTACGC	0_brunello_pub
genome_L2	1	3936	LCP1	CTTAAACCGGCCAACATACCCGTCTCgCACCgAGAACCAGGACATTGACTGGGTTTcGAGACGTCGAAAGGAACGAGTAGCAT	AGAACCAGGACATTGACTGG	0_brunello_pub
genome_L2	1	3672	ITGA1	CTTAAACCGGCCAACATACCCGTCTCgCACCgGGTAGATCCAACTTTACACAGTTTcGAGACGTCGAAAGGAACGAGTAGCAT	GGTAGATCCAACTTTACACA	0_brunello_pub
genome_L2	1	23543	RBFOX2	CTTAAACCGGCCAACATACCCGTCTCgCACCgCGGAAGTACGCAAGCCCACGGTTTcGAGACGTCGAAAGGAACGAGTAGCAT	CGGAAGTACGCAAGCCCACG	0_brunello_pub
genome_L2	1	3269	HRH1	CTTAAACCGGCCAACATACCCGTCTCgCACCgTGTATGCCGTACGGAGTGAGGTTTcGAGACGTCGAAAGGAACGAGTAGCAT	TGTATGCCGTACGGAGTGAG	0_brunello_pub
genome_L2	1	1269	CNR2	CTTAAACCGGCCAACATACCCGTCTCgCACCgGCAGAGGTATCGGTCAATGGGTTTcGAGACGTCGAAAGGAACGAGTAGCAT	GCAGAGGTATCGGTCAATGG	0_brunello_pub
genome_L2	1	79894	ZNF672	CTTAAACCGGCCAACATACCCGTCTCgCACCgTGGTGGGCGTCTGAGACACGGTTTcGAGACGTCGAAAGGAACGAGTAGCAT	TGGTGGGCGTCTGAGACACG	0_brunello_pub
genome_L2	1	1824	DSC2	CTTAAACCGGCCAACATACCCGTCTCgCACCgCTGGAGTTGACCAAGAACCTGTTTcGAGACGTCGAAAGGAACGAGTAGCAT	CTGGAGTTGACCAAGAACCT	0_brunello_pub
genome_L2	1	1196	CLK2	CTTAAACCGGCCAACATACCCGTCTCgCACCgCTTGTAGCCAGTCCCCGACGGTTTcGAGACGTCGAAAGGAACGAGTAGCAT	CTTGTAGCCAGTCCCCGACG	0_brunello_pub
genome_L2	1	10212	DDX39A	CTTAAACCGGCCAACATACCCGTCTCgCACCgCTCAAAGCCACAGTCCACGAGTTTcGAGACGTCGAAAGGAACGAGTAGCAT	CTCAAAGCCACAGTCCACGA	0_brunello_pub
genome_L2	1	258	AMBN	CTTAAACCGGCCAACATACCCGTCTCgCACCgTTATCTGTGATATAGCTCCCGTTTcGAGACGTCGAAAGGAACGAGTAGCAT	TTATCTGTGATATAGCTCCC	0_brunello_pub
genome_L2	1	79971	WLS	CTTAAACCGGCCAACATACCCGTCTCgCACCgGGAGATAAAGGATATCCGGTGTTTcGAGACGTCGAAAGGAACGAGTAGCAT	GGAGATAAAGGATATCCGGT	0_brunello_pub
genome_L2	1	54936	ADPRHL2	CTTAAACCGGCCAACATACCCGTCTCgCACCgGATGGCGCCATTGTAACCCAGTTTcGAGACGTCGAAAGGAACGAGTAGCAT	GATGGCGCCATTGTAACCCA	0_brunello_pub
genome_L2	1	7480	WNT10B	CTTAAACCGGCCAACATACCCGTCTCgCACCgGGGTGGCTGTAACCATGACAGTTTcGAGACGTCGAAAGGAACGAGTAGCAT	GGGTGGCTGTAACCATGACA	0_brunello_pub
genome_L2	1	153	ADRB1	CTTAAACCGGCCAACATACCCGTCTCgCACCgGTAGAAGGAGACTACGGACGGTTTcGAGACGTCGAAAGGAACGAGTAGCAT	GTAGAAGGAGACTACGGACG	0_brunello_pub
genome_L2	1	27106	ARRDC2	CTTAAACCGGCCAACATACCCGTCTCgCACCgTCGGCCAAGATCGACCGCAAGTTTcGAGACGTCGAAAGGAACGAGTAGCAT	TCGGCCAAGATCGACCGCAA	0_brunello_pub
genome_L2	1	945	CD33	CTTAAACCGGCCAACATACCCGTCTCgCACCgGAACCAGTAACCATGAACTGGTTTcGAGACGTCGAAAGGAACGAGTAGCAT	GAACCAGTAACCATGAACTG	0_brunello_pub
genome_L2	1	5595	MAPK3	CTTAAACCGGCCAACATACCCGTCTCgCACCgAGTAGGTCTGATGTTCGAAGGTTTcGAGACGTCGAAAGGAACGAGTAGCAT	AGTAGGTCTGATGTTCGAAG	0_brunello_pub
genome_L2	1	8436	SDPR	CTTAAACCGGCCAACATACCCGTCTCgCACCgCAAAGATCGTATCTGTAGAGGTTTcGAGACGTCGAAAGGAACGAGTAGCAT	CAAAGATCGTATCTGTAGAG	0_brunello_pub
genome_L2	1	10755	GIPC1	CTTAAACCGGCCAACATACCCGTCTCgCACCgAGCGTGAAGGTACGGCCTCGGTTTcGAGACGTCGAAAGGAACGAGTAGCAT	AGCGTGAAGGTACGGCCTCG	0_brunello_pub
genome_L2	1	84807	NFKBID	CTTAAACCGGCCAACATACCCGTCTCgCACCgAACAGATCCTCCACAATCAGGTTTcGAGACGTCGAAAGGAACGAGTAGCAT	AACAGATCCTCCACAATCAG	0_brunello_pub
genome_L2	1	7780	SLC30A2	CTTAAACCGGCCAACATACCCGTCTCgCACCgCCCATGGCCAGACTGGTGAAGTTTcGAGACGTCGAAAGGAACGAGTAGCAT	CCCATGGCCAGACTGGTGAA	0_brunello_pub
genome_L2	1	2294	FOXF1	CTTAAACCGGCCAACATACCCGTCTCgCACCgCATTTCCTTCGGAAGCCGCGGTTTcGAGACGTCGAAAGGAACGAGTAGCAT	CATTTCCTTCGGAAGCCGCG	0_brunello_pub
genome_L2	1	3135	HLA-G	CTTAAACCGGCCAACATACCCGTCTCgCACCgCCTCATAGTCAAAGACAGGGGTTTcGAGACGTCGAAAGGAACGAGTAGCAT	CCTCATAGTCAAAGACAGGG	0_brunello_pub
genome_L2	1	9425	CDYL	CTTAAACCGGCCAACATACCCGTCTCgCACCgCGACTTCAACAGACGCCACAGTTTcGAGACGTCGAAAGGAACGAGTAGCAT	CGACTTCAACAGACGCCACA	0_brunello_pub
genome_L2	1	442425	FOXB2	CTTAAACCGGCCAACATACCCGTCTCgCACCgAAATAGTGTACCATGTGCGGGTTTcGAGACGTCGAAAGGAACGAGTAGCAT	AAATAGTGTACCATGTGCGG	0_brunello_pub
genome_L2	1	1807	DPYS	CTTAAACCGGCCAACATACCCGTCTCgCACCgATCACATGCACAATGTAGAGGTTTcGAGACGTCGAAAGGAACGAGTAGCAT	ATCACATGCACAATGTAGAG	0_brunello_pub
genome_L2	1	6913	TBX15	CTTAAACCGGCCAACATACCCGTCTCgCACCgATTCTGATAGGCCGTAACTGGTTTcGAGACGTCGAAAGGAACGAGTAGCAT	ATTCTGATAGGCCGTAACTG	0_brunello_pub
genome_L2	1	57333	RCN3	CTTAAACCGGCCAACATACCCGTCTCgCACCgATGGGGAGCGTCGCTCAGGGGTTTcGAGACGTCGAAAGGAACGAGTAGCAT	ATGGGGAGCGTCGCTCAGGG	0_brunello_pub
genome_L2	1	55068	ENOX1	CTTAAACCGGCCAACATACCCGTCTCgCACCgTGGTAATCCTCCGACAAACAGTTTcGAGACGTCGAAAGGAACGAGTAGCAT	TGGTAATCCTCCGACAAACA	0_brunello_pub
genome_L2	1	147965	FAM98C	CTTAAACCGGCCAACATACCCGTCTCgCACCgGTGCATCTAGCGAGCAGCTGGTTTcGAGACGTCGAAAGGAACGAGTAGCAT	GTGCATCTAGCGAGCAGCTG	0_brunello_pub
genome_L2	1	60313	GPBP1L1	CTTAAACCGGCCAACATACCCGTCTCgCACCgGGCATGAGCCAACGTAGTGGGTTTcGAGACGTCGAAAGGAACGAGTAGCAT	GGCATGAGCCAACGTAGTGG	0_brunello_pub
genome_L2	1	23507	LRRC8B	CTTAAACCGGCCAACATACCCGTCTCgCACCgCCGCGCCCTTTCAGAAACAGGTTTcGAGACGTCGAAAGGAACGAGTAGCAT	CCGCGCCCTTTCAGAAACAG	0_brunello_pub
genome_L2	1	7812	CSDE1	CTTAAACCGGCCAACATACCCGTCTCgCACCgGTCGTAATTCTAACTCCAAGGTTTcGAGACGTCGAAAGGAACGAGTAGCAT	GTCGTAATTCTAACTCCAAG	0_brunello_pub
genome_L2	1	23313	KIAA0930	CTTAAACCGGCCAACATACCCGTCTCgCACCgGTGTGCACACGTGCTGACGGGTTTcGAGACGTCGAAAGGAACGAGTAGCAT	GTGTGCACACGTGCTGACGG	0_brunello_pub
genome_L2	1	100288520	USP17L15	CTTAAACCGGCCAACATACCCGTCTCgCACCgGACAGAAGTGATGCTAGAGGGTTTcGAGACGTCGAAAGGAACGAGTAGCAT	GACAGAAGTGATGCTAGAGG	0_brunello_pub
genome_L2	1	441869	ANKRD65	CTTAAACCGGCCAACATACCCGTCTCgCACCgTGATGCCTGGGTCTGCCCCGGTTTcGAGACGTCGAAAGGAACGAGTAGCAT	TGATGCCTGGGTCTGCCCCG	0_brunello_pub
genome_L2	1	81577	GFOD2	CTTAAACCGGCCAACATACCCGTCTCgCACCgCACCCGGCAGATATCCGTGAGTTTcGAGACGTCGAAAGGAACGAGTAGCAT	CACCCGGCAGATATCCGTGA	0_brunello_pub
genome_L2	1	353116	RILPL1	CTTAAACCGGCCAACATACCCGTCTCgCACCgACGCGACGAGATCCGCGCCAGTTTcGAGACGTCGAAAGGAACGAGTAGCAT	ACGCGACGAGATCCGCGCCA	0_brunello_pub
genome_L2	1	339761	CYP27C1	CTTAAACCGGCCAACATACCCGTCTCgCACCgCAGACTCACCGTGTCGACGCGTTTcGAGACGTCGAAAGGAACGAGTAGCAT	CAGACTCACCGTGTCGACGC	0_brunello_pub
genome_L2	1	199731	CADM4	CTTAAACCGGCCAACATACCCGTCTCgCACCgACAGACAGAGAACGTGACAGGTTTcGAGACGTCGAAAGGAACGAGTAGCAT	ACAGACAGAGAACGTGACAG	0_brunello_pub
genome_L2	1	54893	MTMR10	CTTAAACCGGCCAACATACCCGTCTCgCACCgCTTCACTGGAAAATACTCGAGTTTcGAGACGTCGAAAGGAACGAGTAGCAT	CTTCACTGGAAAATACTCGA	0_brunello_pub
genome_L2	1	22974	TPX2	CTTAAACCGGCCAACATACCCGTCTCgCACCgGTAGTAAGTGTTGTCAACTGGTTTcGAGACGTCGAAAGGAACGAGTAGCAT	GTAGTAAGTGTTGTCAACTG	0_brunello_pub
genome_L2	1	340260	UNCX	CTTAAACCGGCCAACATACCCGTCTCgCACCgCAAGGCCAGCCCATTCAGCGGTTTcGAGACGTCGAAAGGAACGAGTAGCAT	CAAGGCCAGCCCATTCAGCG	0_brunello_pub
genome_L2	1	140862	ISM1	CTTAAACCGGCCAACATACCCGTCTCgCACCgCTTGGCCAGGGCAAACAGCGGTTTcGAGACGTCGAAAGGAACGAGTAGCAT	CTTGGCCAGGGCAAACAGCG	0_brunello_pub
genome_L2	1	6618	SNAPC2	CTTAAACCGGCCAACATACCCGTCTCgCACCgCATCTGCCTCACCTCTATGGGTTTcGAGACGTCGAAAGGAACGAGTAGCAT	CATCTGCCTCACCTCTATGG	0_brunello_pub
genome_L2	1	83417	FCRL4	CTTAAACCGGCCAACATACCCGTCTCgCACCgCTGCACATGGATCTGTAGCGGTTTcGAGACGTCGAAAGGAACGAGTAGCAT	CTGCACATGGATCTGTAGCG	0_brunello_pub
genome_L2	1	440561	PRAMEF6	CTTAAACCGGCCAACATACCCGTCTCgCACCgGAAGCTCGTTCTCTCCCACAGTTTcGAGACGTCGAAAGGAACGAGTAGCAT	GAAGCTCGTTCTCTCCCACA	0_brunello_pub
genome_L2	1	5142	PDE4B	CTTAAACCGGCCAACATACCCGTCTCgCACCgTGTGATATGCCACGTCAGAAGTTTcGAGACGTCGAAAGGAACGAGTAGCAT	TGTGATATGCCACGTCAGAA	0_brunello_pub
genome_L2	1	10713	USP39	CTTAAACCGGCCAACATACCCGTCTCgCACCgACTGCCTGAAGCATCTCATGGTTTcGAGACGTCGAAAGGAACGAGTAGCAT	ACTGCCTGAAGCATCTCATG	0_brunello_pub
genome_L2	1	343450	KCNT2	CTTAAACCGGCCAACATACCCGTCTCgCACCgAATGGATGTACAGGTTCGAAGTTTcGAGACGTCGAAAGGAACGAGTAGCAT	AATGGATGTACAGGTTCGAA	0_brunello_pub
genome_L2	1	51268	PIPOX	CTTAAACCGGCCAACATACCCGTCTCgCACCgGATGCAATTCGACAGCTAGGGTTTcGAGACGTCGAAAGGAACGAGTAGCAT	GATGCAATTCGACAGCTAGG	0_brunello_pub
genome_L2	1	55827	DCAF6	CTTAAACCGGCCAACATACCCGTCTCgCACCgGGGAGCCATTGCAAATCTGAGTTTcGAGACGTCGAAAGGAACGAGTAGCAT	GGGAGCCATTGCAAATCTGA	0_brunello_pub
genome_L2	1	2354	FOSB	CTTAAACCGGCCAACATACCCGTCTCgCACCgGTCACCCCGTAGGAGTGCGCGTTTcGAGACGTCGAAAGGAACGAGTAGCAT	GTCACCCCGTAGGAGTGCGC	0_brunello_pub
genome_L2	1	23300	ATMIN	CTTAAACCGGCCAACATACCCGTCTCgCACCgCATGACAGAAAACTGCATCAGTTTcGAGACGTCGAAAGGAACGAGTAGCAT	CATGACAGAAAACTGCATCA	0_brunello_pub
genome_L2	1	7223	TRPC4	CTTAAACCGGCCAACATACCCGTCTCgCACCgCACATGTCCCATGATTCTCGGTTTcGAGACGTCGAAAGGAACGAGTAGCAT	CACATGTCCCATGATTCTCG	0_brunello_pub
genome_L2	1	26149	ZNF658	CTTAAACCGGCCAACATACCCGTCTCgCACCgCACATGAGAACTGACACAAGGTTTcGAGACGTCGAAAGGAACGAGTAGCAT	CACATGAGAACTGACACAAG	0_brunello_pub
genome_L2	1	114876	OSBPL1A	CTTAAACCGGCCAACATACCCGTCTCgCACCgCCTGACTCAAGCAGTATGCAGTTTcGAGACGTCGAAAGGAACGAGTAGCAT	CCTGACTCAAGCAGTATGCA	0_brunello_pub
genome_L2	1	51320	MEX3C	CTTAAACCGGCCAACATACCCGTCTCgCACCgGCCACCTTCAAAGCTTACATGTTTcGAGACGTCGAAAGGAACGAGTAGCAT	GCCACCTTCAAAGCTTACAT	0_brunello_pub
genome_L2	1	3352	HTR1D	CTTAAACCGGCCAACATACCCGTCTCgCACCgAGGATGATGAGCAACACCGAGTTTcGAGACGTCGAAAGGAACGAGTAGCAT	AGGATGATGAGCAACACCGA	0_brunello_pub
genome_L2	1	51105	PHF20L1	CTTAAACCGGCCAACATACCCGTCTCgCACCgTTACCGTAATGAATGTCCCAGTTTcGAGACGTCGAAAGGAACGAGTAGCAT	TTACCGTAATGAATGTCCCA	0_brunello_pub
genome_L2	1	5600	MAPK11	CTTAAACCGGCCAACATACCCGTCTCgCACCgCTGCGGTCGCACCTACCCGGGTTTcGAGACGTCGAAAGGAACGAGTAGCAT	CTGCGGTCGCACCTACCCGG	0_brunello_pub
genome_L2	1	5096	PCCB	CTTAAACCGGCCAACATACCCGTCTCgCACCgATCAACCAAAGCCTACAACAGTTTcGAGACGTCGAAAGGAACGAGTAGCAT	ATCAACCAAAGCCTACAACA	0_brunello_pub
genome_L2	1	83605	CCM2	CTTAAACCGGCCAACATACCCGTCTCgCACCgGATACCTGAATCCCTCCAGTGTTTcGAGACGTCGAAAGGAACGAGTAGCAT	GATACCTGAATCCCTCCAGT	0_brunello_pub
genome_L2	1	56904	SH3GLB2	CTTAAACCGGCCAACATACCCGTCTCgCACCgGCCGAGAGAATGTAATTACGGTTTcGAGACGTCGAAAGGAACGAGTAGCAT	GCCGAGAGAATGTAATTACG	0_brunello_pub
genome_L2	1	4734	NEDD4	CTTAAACCGGCCAACATACCCGTCTCgCACCgATTACAGGATACCTGTACAGGTTTcGAGACGTCGAAAGGAACGAGTAGCAT	ATTACAGGATACCTGTACAG	0_brunello_pub
genome_L2	1	84282	RNF135	CTTAAACCGGCCAACATACCCGTCTCgCACCgTCAGAAGCCTGCAGAATCAGGTTTcGAGACGTCGAAAGGAACGAGTAGCAT	TCAGAAGCCTGCAGAATCAG	0_brunello_pub
genome_L2	1	1643	DDB2	CTTAAACCGGCCAACATACCCGTCTCgCACCgATGTAGCCCTCCTGTCAAAGGTTTcGAGACGTCGAAAGGAACGAGTAGCAT	ATGTAGCCCTCCTGTCAAAG	0_brunello_pub
genome_L2	1	27112	FAM155B	CTTAAACCGGCCAACATACCCGTCTCgCACCgACTGTATCGAGGCGTACCAGGTTTcGAGACGTCGAAAGGAACGAGTAGCAT	ACTGTATCGAGGCGTACCAG	0_brunello_pub
genome_L2	1	3736	KCNA1	CTTAAACCGGCCAACATACCCGTCTCgCACCgTCCTCGGAGAACATGTCCAGGTTTcGAGACGTCGAAAGGAACGAGTAGCAT	TCCTCGGAGAACATGTCCAG	0_brunello_pub
genome_L2	1	3834	KIF25	CTTAAACCGGCCAACATACCCGTCTCgCACCgGGAGGAATCCGCGTGCACCAGTTTcGAGACGTCGAAAGGAACGAGTAGCAT	GGAGGAATCCGCGTGCACCA	0_brunello_pub
genome_L2	1	54440	SASH3	CTTAAACCGGCCAACATACCCGTCTCgCACCgTCAGCGAGTCGTGGTCATAGGTTTcGAGACGTCGAAAGGAACGAGTAGCAT	TCAGCGAGTCGTGGTCATAG	0_brunello_pub
genome_L2	1	1116	CHI3L1	CTTAAACCGGCCAACATACCCGTCTCgCACCgCAACGATCACATCGACACCTGTTTcGAGACGTCGAAAGGAACGAGTAGCAT	CAACGATCACATCGACACCT	0_brunello_pub
genome_L2	1	26287	ANKRD2	CTTAAACCGGCCAACATACCCGTCTCgCACCgCCGCTGCTCGATGAGCGCTGGTTTcGAGACGTCGAAAGGAACGAGTAGCAT	CCGCTGCTCGATGAGCGCTG	0_brunello_pub
genome_L2	1	646000	SLC35G4	CTTAAACCGGCCAACATACCCGTCTCgCACCgCAGGCCGGTGTAGACACCCGGTTTcGAGACGTCGAAAGGAACGAGTAGCAT	CAGGCCGGTGTAGACACCCG	0_brunello_pub
genome_L2	1	51347	TAOK3	CTTAAACCGGCCAACATACCCGTCTCgCACCgGTATTCATAAGGGATGAGGCGTTTcGAGACGTCGAAAGGAACGAGTAGCAT	GTATTCATAAGGGATGAGGC	0_brunello_pub
genome_L2	1	60493	FASTKD5	CTTAAACCGGCCAACATACCCGTCTCgCACCgCGACAGTGTGCCACTCTAGGGTTTcGAGACGTCGAAAGGAACGAGTAGCAT	CGACAGTGTGCCACTCTAGG	0_brunello_pub
genome_L2	1	128209	KLF17	CTTAAACCGGCCAACATACCCGTCTCgCACCgCCCGACTGTGCCTTCCACTGGTTTcGAGACGTCGAAAGGAACGAGTAGCAT	CCCGACTGTGCCTTCCACTG	0_brunello_pub
genome_L2	1	4139	MARK1	CTTAAACCGGCCAACATACCCGTCTCgCACCgAAGACCTCAGGCTAACAGTGGTTTcGAGACGTCGAAAGGAACGAGTAGCAT	AAGACCTCAGGCTAACAGTG	0_brunello_pub
genome_L2	1	5833	PCYT2	CTTAAACCGGCCAACATACCCGTCTCgCACCgGAGGATACGGAACAGGTCGAGTTTcGAGACGTCGAAAGGAACGAGTAGCAT	GAGGATACGGAACAGGTCGA	0_brunello_pub
genome_L2	1	83887	TTLL2	CTTAAACCGGCCAACATACCCGTCTCgCACCgTTGGGCATGACGAACGTCAGGTTTcGAGACGTCGAAAGGAACGAGTAGCAT	TTGGGCATGACGAACGTCAG	0_brunello_pub
genome_L2	1	124783	SPATA32	CTTAAACCGGCCAACATACCCGTCTCgCACCgAGTCCGTCCACTCCAACATGGTTTcGAGACGTCGAAAGGAACGAGTAGCAT	AGTCCGTCCACTCCAACATG	0_brunello_pub
genome_L2	1	55846	ITFG2	CTTAAACCGGCCAACATACCCGTCTCgCACCgGGTGCGAGCTTTCCGCTGGGGTTTcGAGACGTCGAAAGGAACGAGTAGCAT	GGTGCGAGCTTTCCGCTGGG	0_brunello_pub
genome_L2	1	2319	FLOT2	CTTAAACCGGCCAACATACCCGTCTCgCACCgCCAGGACGTGTATGACAAAGGTTTcGAGACGTCGAAAGGAACGAGTAGCAT	CCAGGACGTGTATGACAAAG	0_brunello_pub
genome_L2	1	118856	MMP21	CTTAAACCGGCCAACATACCCGTCTCgCACCgAGAGAGAAACCAATATGGAGGTTTcGAGACGTCGAAAGGAACGAGTAGCAT	AGAGAGAAACCAATATGGAG	0_brunello_pub
genome_L2	1	345193	LRIT3	CTTAAACCGGCCAACATACCCGTCTCgCACCgCAGGAAATCTGGTGGCAATGGTTTcGAGACGTCGAAAGGAACGAGTAGCAT	CAGGAAATCTGGTGGCAATG	0_brunello_pub
genome_L2	1	2828	GPR4	CTTAAACCGGCCAACATACCCGTCTCgCACCgACATCTTTGTCATCGGCGTGGTTTcGAGACGTCGAAAGGAACGAGTAGCAT	ACATCTTTGTCATCGGCGTG	0_brunello_pub
genome_L2	1	64321	SOX17	CTTAAACCGGCCAACATACCCGTCTCgCACCgGCGCAGGTCTCGGACTACGCGTTTcGAGACGTCGAAAGGAACGAGTAGCAT	GCGCAGGTCTCGGACTACGC	0_brunello_pub
genome_L2	1	25825	BACE2	CTTAAACCGGCCAACATACCCGTCTCgCACCgGGAGCGGTATGTGCTAGACCGTTTcGAGACGTCGAAAGGAACGAGTAGCAT	GGAGCGGTATGTGCTAGACC	0_brunello_pub
genome_L2	1	90987	ZNF251	CTTAAACCGGCCAACATACCCGTCTCgCACCgGGCAAACTCAAAGAGCGCGTGTTTcGAGACGTCGAAAGGAACGAGTAGCAT	GGCAAACTCAAAGAGCGCGT	0_brunello_pub
genome_L2	1	55709	KBTBD4	CTTAAACCGGCCAACATACCCGTCTCgCACCgGATGCCATATATTCACTGGGGTTTcGAGACGTCGAAAGGAACGAGTAGCAT	GATGCCATATATTCACTGGG	0_brunello_pub
genome_L2	1	2023	ENO1	CTTAAACCGGCCAACATACCCGTCTCgCACCgGGTCATCGGCATGGACGTAGGTTTcGAGACGTCGAAAGGAACGAGTAGCAT	GGTCATCGGCATGGACGTAG	0_brunello_pub
genome_L2	1	6899	TBX1	CTTAAACCGGCCAACATACCCGTCTCgCACCgAACAACCTACTGGACGACAAGTTTcGAGACGTCGAAAGGAACGAGTAGCAT	AACAACCTACTGGACGACAA	0_brunello_pub
genome_L2	1	57460	PPM1H	CTTAAACCGGCCAACATACCCGTCTCgCACCgACCTACAGATAGAACGAGAGGTTTcGAGACGTCGAAAGGAACGAGTAGCAT	ACCTACAGATAGAACGAGAG	0_brunello_pub
genome_L2	1	6301	SARS	CTTAAACCGGCCAACATACCCGTCTCgCACCgTGTCTGCCCGAAATCTACCTGTTTcGAGACGTCGAAAGGAACGAGTAGCAT	TGTCTGCCCGAAATCTACCT	0_brunello_pub
genome_L2	1	5933	RBL1	CTTAAACCGGCCAACATACCCGTCTCgCACCgGAGCCGGTTACAGAGTATTGGTTTcGAGACGTCGAAAGGAACGAGTAGCAT	GAGCCGGTTACAGAGTATTG	0_brunello_pub
genome_L2	1	80352	RNF39	CTTAAACCGGCCAACATACCCGTCTCgCACCgGTGGGGCCAGTTGTACGCTGGTTTcGAGACGTCGAAAGGAACGAGTAGCAT	GTGGGGCCAGTTGTACGCTG	0_brunello_pub
genome_L2	1	54579	UGT1A5	CTTAAACCGGCCAACATACCCGTCTCgCACCgCCATGCGAGAGGCCACCAGGGTTTcGAGACGTCGAAAGGAACGAGTAGCAT	CCATGCGAGAGGCCACCAGG	0_brunello_pub
genome_L2	1	65121	PRAMEF1	CTTAAACCGGCCAACATACCCGTCTCgCACCgATTTCTGCCAAAGTAGAAGGGTTTcGAGACGTCGAAAGGAACGAGTAGCAT	ATTTCTGCCAAAGTAGAAGG	0_brunello_pub
genome_L2	1	51763	INPP5K	CTTAAACCGGCCAACATACCCGTCTCgCACCgACTCCAACGACTATGACACCGTTTcGAGACGTCGAAAGGAACGAGTAGCAT	ACTCCAACGACTATGACACC	0_brunello_pub
genome_L2	1	55361	PI4K2A	CTTAAACCGGCCAACATACCCGTCTCgCACCgTTAATCCTAAGTGGACCAAGGTTTcGAGACGTCGAAAGGAACGAGTAGCAT	TTAATCCTAAGTGGACCAAG	0_brunello_pub
genome_L2	1	91433	RCCD1	CTTAAACCGGCCAACATACCCGTCTCgCACCgACCACATTCTGGGCCCACAAGTTTcGAGACGTCGAAAGGAACGAGTAGCAT	ACCACATTCTGGGCCCACAA	0_brunello_pub
genome_L2	1	8031	NCOA4	CTTAAACCGGCCAACATACCCGTCTCgCACCgACAGACCTGACTGTTCTCCAGTTTcGAGACGTCGAAAGGAACGAGTAGCAT	ACAGACCTGACTGTTCTCCA	0_brunello_pub
genome_L2	1	80775	TMEM177	CTTAAACCGGCCAACATACCCGTCTCgCACCgCTGCACAGGAACCCACCAAGGTTTcGAGACGTCGAAAGGAACGAGTAGCAT	CTGCACAGGAACCCACCAAG	0_brunello_pub
genome_L2	1	200205	IBA57	CTTAAACCGGCCAACATACCCGTCTCgCACCgACCCGCGAACAGCACGCATGGTTTcGAGACGTCGAAAGGAACGAGTAGCAT	ACCCGCGAACAGCACGCATG	0_brunello_pub
genome_L2	1	79412	KREMEN2	CTTAAACCGGCCAACATACCCGTCTCgCACCgCCCACCCGCAGTAACCCAGAGTTTcGAGACGTCGAAAGGAACGAGTAGCAT	CCCACCCGCAGTAACCCAGA	0_brunello_pub
genome_L2	1	5778	PTPN7	CTTAAACCGGCCAACATACCCGTCTCgCACCgCATGCTCACTCAGCTCCGAGGTTTcGAGACGTCGAAAGGAACGAGTAGCAT	CATGCTCACTCAGCTCCGAG	0_brunello_pub
genome_L2	1	4012	LNPEP	CTTAAACCGGCCAACATACCCGTCTCgCACCgTTCATAGCGTAGTGGCACAAGTTTcGAGACGTCGAAAGGAACGAGTAGCAT	TTCATAGCGTAGTGGCACAA	0_brunello_pub
genome_L2	1	54039	PCBP3	CTTAAACCGGCCAACATACCCGTCTCgCACCgCCTTGAAGATGGCGTCTGTGGTTTcGAGACGTCGAAAGGAACGAGTAGCAT	CCTTGAAGATGGCGTCTGTG	0_brunello_pub
genome_L2	1	617	BCS1L	CTTAAACCGGCCAACATACCCGTCTCgCACCgAATTCATCGATAACCCCAAGGTTTcGAGACGTCGAAAGGAACGAGTAGCAT	AATTCATCGATAACCCCAAG	0_brunello_pub
genome_L2	1	2783	GNB2	CTTAAACCGGCCAACATACCCGTCTCgCACCgCACACACACACACCTTGAGTGTTTcGAGACGTCGAAAGGAACGAGTAGCAT	CACACACACACACCTTGAGT	0_brunello_pub
genome_L2	1	80831	APOL5	CTTAAACCGGCCAACATACCCGTCTCgCACCgGTCAACTGTCCACAGTGATGGTTTcGAGACGTCGAAAGGAACGAGTAGCAT	GTCAACTGTCCACAGTGATG	0_brunello_pub
genome_L2	1	220965	FAM13C	CTTAAACCGGCCAACATACCCGTCTCgCACCgAGAGAACTACCCCGACGCAGGTTTcGAGACGTCGAAAGGAACGAGTAGCAT	AGAGAACTACCCCGACGCAG	0_brunello_pub
genome_L2	1	7473	WNT3	CTTAAACCGGCCAACATACCCGTCTCgCACCgACCAAATTGGGTAGCCAGCGGTTTcGAGACGTCGAAAGGAACGAGTAGCAT	ACCAAATTGGGTAGCCAGCG	0_brunello_pub
genome_L2	1	643664	SLC35G6	CTTAAACCGGCCAACATACCCGTCTCgCACCgGGTAAGCCATATGAGAAAGGGTTTcGAGACGTCGAAAGGAACGAGTAGCAT	GGTAAGCCATATGAGAAAGG	0_brunello_pub
genome_L2	1	26301	GBGT1	CTTAAACCGGCCAACATACCCGTCTCgCACCgATGGTGTTTCGGAACCCGTGGTTTcGAGACGTCGAAAGGAACGAGTAGCAT	ATGGTGTTTCGGAACCCGTG	0_brunello_pub
genome_L2	1	1488	CTBP2	CTTAAACCGGCCAACATACCCGTCTCgCACCgACATCCTCAACCTGTACCGGGTTTcGAGACGTCGAAAGGAACGAGTAGCAT	ACATCCTCAACCTGTACCGG	0_brunello_pub
genome_L2	1	642938	FAM196A	CTTAAACCGGCCAACATACCCGTCTCgCACCgGAGGGCAGGTGCGTAAACGGGTTTcGAGACGTCGAAAGGAACGAGTAGCAT	GAGGGCAGGTGCGTAAACGG	0_brunello_pub
genome_L2	1	3416	IDE	CTTAAACCGGCCAACATACCCGTCTCgCACCgTGCTGCTGATGACTTATCCGGTTTcGAGACGTCGAAAGGAACGAGTAGCAT	TGCTGCTGATGACTTATCCG	0_brunello_pub
genome_L2	1	151963	MB21D2	CTTAAACCGGCCAACATACCCGTCTCgCACCgACCCCAGCGAGGGATGCCAAGTTTcGAGACGTCGAAAGGAACGAGTAGCAT	ACCCCAGCGAGGGATGCCAA	0_brunello_pub
genome_L2	1	4010	LMX1B	CTTAAACCGGCCAACATACCCGTCTCgCACCgCACCGGAGTCGGACTCGTCGGTTTcGAGACGTCGAAAGGAACGAGTAGCAT	CACCGGAGTCGGACTCGTCG	0_brunello_pub
genome_L2	1	2030	SLC29A1	CTTAAACCGGCCAACATACCCGTCTCgCACCgGGCTGTGATAAAGTAGCCGAGTTTcGAGACGTCGAAAGGAACGAGTAGCAT	GGCTGTGATAAAGTAGCCGA	0_brunello_pub
genome_L2	1	5071	PRKN	CTTAAACCGGCCAACATACCCGTCTCgCACCgATGCTAGACTTACCCACACAGTTTcGAGACGTCGAAAGGAACGAGTAGCAT	ATGCTAGACTTACCCACACA	0_brunello_pub
genome_L2	1	64399	HHIP	CTTAAACCGGCCAACATACCCGTCTCgCACCgTACCACCAACCAAGAACGGTGTTTcGAGACGTCGAAAGGAACGAGTAGCAT	TACCACCAACCAAGAACGGT	0_brunello_pub
genome_L2	1	2582	GALE	CTTAAACCGGCCAACATACCCGTCTCgCACCgTGGAAGTTATCGATGACCACGTTTcGAGACGTCGAAAGGAACGAGTAGCAT	TGGAAGTTATCGATGACCAC	0_brunello_pub
genome_L2	1	10015	PDCD6IP	CTTAAACCGGCCAACATACCCGTCTCgCACCgCGTCCGCTGGACAAGCACGAGTTTcGAGACGTCGAAAGGAACGAGTAGCAT	CGTCCGCTGGACAAGCACGA	0_brunello_pub
genome_L2	1	83440	ADPGK	CTTAAACCGGCCAACATACCCGTCTCgCACCgCCATCATGTGCAATCCAGAGGTTTcGAGACGTCGAAAGGAACGAGTAGCAT	CCATCATGTGCAATCCAGAG	0_brunello_pub
genome_L2	1	80313	LRRC27	CTTAAACCGGCCAACATACCCGTCTCgCACCgCCCTCCAAAGATGTTCACAAGTTTcGAGACGTCGAAAGGAACGAGTAGCAT	CCCTCCAAAGATGTTCACAA	0_brunello_pub
genome_L2	1	2547	XRCC6	CTTAAACCGGCCAACATACCCGTCTCgCACCgTGAGACCTCTTGGTATCGCTGTTTcGAGACGTCGAAAGGAACGAGTAGCAT	TGAGACCTCTTGGTATCGCT	0_brunello_pub
genome_L2	1	220081	ERICH6B	CTTAAACCGGCCAACATACCCGTCTCgCACCgTTGAGGAGGTAGATTATCTGGTTTcGAGACGTCGAAAGGAACGAGTAGCAT	TTGAGGAGGTAGATTATCTG	0_brunello_pub
genome_L2	1	7770	ZNF227	CTTAAACCGGCCAACATACCCGTCTCgCACCgACAGAACCAAAACCCTGCAAGTTTcGAGACGTCGAAAGGAACGAGTAGCAT	ACAGAACCAAAACCCTGCAA	0_brunello_pub
genome_L2	1	5013	OTX1	CTTAAACCGGCCAACATACCCGTCTCgCACCgTACGGAGCGCTGCATACACGGTTTcGAGACGTCGAAAGGAACGAGTAGCAT	TACGGAGCGCTGCATACACG	0_brunello_pub
genome_L2	1	339665	SLC35E4	CTTAAACCGGCCAACATACCCGTCTCgCACCgCACCACACCTCTGTTCACCCGTTTcGAGACGTCGAAAGGAACGAGTAGCAT	CACCACACCTCTGTTCACCC	0_brunello_pub
genome_L2	1	55175	KLHL11	CTTAAACCGGCCAACATACCCGTCTCgCACCgTGGCGGCAGCCAGTACCGAGGTTTcGAGACGTCGAAAGGAACGAGTAGCAT	TGGCGGCAGCCAGTACCGAG	0_brunello_pub
genome_L2	1	124056	NOXO1	CTTAAACCGGCCAACATACCCGTCTCgCACCgGTCCCAACTCCTGCGCACGAGTTTcGAGACGTCGAAAGGAACGAGTAGCAT	GTCCCAACTCCTGCGCACGA	0_brunello_pub
genome_L2	1	26468	LHX6	CTTAAACCGGCCAACATACCCGTCTCgCACCgGCCAAACGGACTCACCATGGGTTTcGAGACGTCGAAAGGAACGAGTAGCAT	GCCAAACGGACTCACCATGG	0_brunello_pub
genome_L2	1	5064	PALM	CTTAAACCGGCCAACATACCCGTCTCgCACCgTCGTAGACTTTGATGCCCAGGTTTcGAGACGTCGAAAGGAACGAGTAGCAT	TCGTAGACTTTGATGCCCAG	0_brunello_pub
genome_L2	1	27022	FOXD3	CTTAAACCGGCCAACATACCCGTCTCgCACCgCTTCGGCGCTTACAGCCTGGGTTTcGAGACGTCGAAAGGAACGAGTAGCAT	CTTCGGCGCTTACAGCCTGG	0_brunello_pub
genome_L2	1	51386	EIF3L	CTTAAACCGGCCAACATACCCGTCTCgCACCgACTTCTTGGCAGTCTTACAGGTTTcGAGACGTCGAAAGGAACGAGTAGCAT	ACTTCTTGGCAGTCTTACAG	0_brunello_pub
genome_L2	1	2617	GARS	CTTAAACCGGCCAACATACCCGTCTCgCACCgGAGATATTCCAACCTTCGTGGTTTcGAGACGTCGAAAGGAACGAGTAGCAT	GAGATATTCCAACCTTCGTG	0_brunello_pub
genome_L2	1	2532	ACKR1	CTTAAACCGGCCAACATACCCGTCTCgCACCgAGCTAGGATACCCAGGACACGTTTcGAGACGTCGAAAGGAACGAGTAGCAT	AGCTAGGATACCCAGGACAC	0_brunello_pub
genome_L2	1	1846	DUSP4	CTTAAACCGGCCAACATACCCGTCTCgCACCgGCGCTCCGGCCTCTACTCGGGTTTcGAGACGTCGAAAGGAACGAGTAGCAT	GCGCTCCGGCCTCTACTCGG	0_brunello_pub
genome_L2	1	391003	LOC391003	CTTAAACCGGCCAACATACCCGTCTCgCACCgGCCGTTACCTGAGCCAGATGGTTTcGAGACGTCGAAAGGAACGAGTAGCAT	GCCGTTACCTGAGCCAGATG	0_brunello_pub
genome_L2	1	378807	CATSPER4	CTTAAACCGGCCAACATACCCGTCTCgCACCgCCGACCGTAGGACTCGTGAAGTTTcGAGACGTCGAAAGGAACGAGTAGCAT	CCGACCGTAGGACTCGTGAA	0_brunello_pub
genome_L2	1	84696	ABHD1	CTTAAACCGGCCAACATACCCGTCTCgCACCgAGCCCCTAGTCCTTTATCAGGTTTcGAGACGTCGAAAGGAACGAGTAGCAT	AGCCCCTAGTCCTTTATCAG	0_brunello_pub
genome_L2	1	55291	PPP6R3	CTTAAACCGGCCAACATACCCGTCTCgCACCgGGAGTCTTGATCGGTAATTGGTTTcGAGACGTCGAAAGGAACGAGTAGCAT	GGAGTCTTGATCGGTAATTG	0_brunello_pub
genome_L2	1	54662	TBC1D13	CTTAAACCGGCCAACATACCCGTCTCgCACCgGTGGCAAAGGTGTAGTAGAGGTTTcGAGACGTCGAAAGGAACGAGTAGCAT	GTGGCAAAGGTGTAGTAGAG	0_brunello_pub
genome_L2	1	55615	PRR5	CTTAAACCGGCCAACATACCCGTCTCgCACCgCTACGGCCTCCACTCCAGCGGTTTcGAGACGTCGAAAGGAACGAGTAGCAT	CTACGGCCTCCACTCCAGCG	0_brunello_pub
genome_L2	1	124535	HSF5	CTTAAACCGGCCAACATACCCGTCTCgCACCgACTACTTAGAGCATCCATGTGTTTcGAGACGTCGAAAGGAACGAGTAGCAT	ACTACTTAGAGCATCCATGT	0_brunello_pub
genome_L2	1	54221	SNTG2	CTTAAACCGGCCAACATACCCGTCTCgCACCgCCTGGGCTGTGTAAAACCGGGTTTcGAGACGTCGAAAGGAACGAGTAGCAT	CCTGGGCTGTGTAAAACCGG	0_brunello_pub
genome_L2	1	10766	TOB2	CTTAAACCGGCCAACATACCCGTCTCgCACCgGCCAATGGGCACGAACACCTGTTTcGAGACGTCGAAAGGAACGAGTAGCAT	GCCAATGGGCACGAACACCT	0_brunello_pub
genome_L2	1	2769	GNA15	CTTAAACCGGCCAACATACCCGTCTCgCACCgACACGGCTGAATCGAGCAGGGTTTcGAGACGTCGAAAGGAACGAGTAGCAT	ACACGGCTGAATCGAGCAGG	0_brunello_pub
genome_L2	1	6671	SP4	CTTAAACCGGCCAACATACCCGTCTCgCACCgGGAAGAACTAGACGAACTAGGTTTcGAGACGTCGAAAGGAACGAGTAGCAT	GGAAGAACTAGACGAACTAG	0_brunello_pub
genome_L2	1	389206	BEND4	CTTAAACCGGCCAACATACCCGTCTCgCACCgCATATTCACTGGCTGACGAGGTTTcGAGACGTCGAAAGGAACGAGTAGCAT	CATATTCACTGGCTGACGAG	0_brunello_pub
genome_L2	1	1874	E2F4	CTTAAACCGGCCAACATACCCGTCTCgCACCgACTAGACCAGCACAAGGTGTGTTTcGAGACGTCGAAAGGAACGAGTAGCAT	ACTAGACCAGCACAAGGTGT	0_brunello_pub
genome_L2	1	402569	KPNA7	CTTAAACCGGCCAACATACCCGTCTCgCACCgGCACTGTCCTACCTCACCGAGTTTcGAGACGTCGAAAGGAACGAGTAGCAT	GCACTGTCCTACCTCACCGA	0_brunello_pub
genome_L2	1	1503	CTPS1	CTTAAACCGGCCAACATACCCGTCTCgCACCgGAAATAGCCAAGTTCAACAGGTTTcGAGACGTCGAAAGGAACGAGTAGCAT	GAAATAGCCAAGTTCAACAG	0_brunello_pub
genome_L2	1	79695	GALNT12	CTTAAACCGGCCAACATACCCGTCTCgCACCgCGAATACCTGGGGAACTCCGGTTTcGAGACGTCGAAAGGAACGAGTAGCAT	CGAATACCTGGGGAACTCCG	0_brunello_pub
genome_L2	1	80305	TRABD	CTTAAACCGGCCAACATACCCGTCTCgCACCgGACACGTACACAGGTTCTGGGTTTcGAGACGTCGAAAGGAACGAGTAGCAT	GACACGTACACAGGTTCTGG	0_brunello_pub
genome_L2	1	1455	CSNK1G2	CTTAAACCGGCCAACATACCCGTCTCgCACCgATGGCGTTGTACTTCCCGCAGTTTcGAGACGTCGAAAGGAACGAGTAGCAT	ATGGCGTTGTACTTCCCGCA	0_brunello_pub
genome_L2	1	3712	IVD	CTTAAACCGGCCAACATACCCGTCTCgCACCgGTCCACGGGCAAAAGCGAGTGTTTcGAGACGTCGAAAGGAACGAGTAGCAT	GTCCACGGGCAAAAGCGAGT	0_brunello_pub
genome_L2	1	54438	GFOD1	CTTAAACCGGCCAACATACCCGTCTCgCACCgGTGGTCAGTCTGCTTCACGAGTTTcGAGACGTCGAAAGGAACGAGTAGCAT	GTGGTCAGTCTGCTTCACGA	0_brunello_pub
genome_L2	1	203068	TUBB	CTTAAACCGGCCAACATACCCGTCTCgCACCgCCCCACCGGCACCTACCACGGTTTcGAGACGTCGAAAGGAACGAGTAGCAT	CCCCACCGGCACCTACCACG	0_brunello_pub
genome_L2	1	148523	CIART	CTTAAACCGGCCAACATACCCGTCTCgCACCgGCCAAAGTCACTGTTCACTGGTTTcGAGACGTCGAAAGGAACGAGTAGCAT	GCCAAAGTCACTGTTCACTG	0_brunello_pub
genome_L2	1	9028	RHBDL1	CTTAAACCGGCCAACATACCCGTCTCgCACCgCTCACAAGGCAGGATCTCGTGTTTcGAGACGTCGAAAGGAACGAGTAGCAT	CTCACAAGGCAGGATCTCGT	0_brunello_pub
genome_L2	1	100529261	CHURC1-FNTB	CTTAAACCGGCCAACATACCCGTCTCgCACCgCAGCTTACCTTGGTACAAGGGTTTcGAGACGTCGAAAGGAACGAGTAGCAT	CAGCTTACCTTGGTACAAGG	0_brunello_pub
genome_L2	1	6400	SEL1L	CTTAAACCGGCCAACATACCCGTCTCgCACCgAGTGATATCTCGCTAACAGGGTTTcGAGACGTCGAAAGGAACGAGTAGCAT	AGTGATATCTCGCTAACAGG	0_brunello_pub
genome_L2	1	1006	CDH8	CTTAAACCGGCCAACATACCCGTCTCgCACCgGCGTGGGTCAATATGGACATGTTTcGAGACGTCGAAAGGAACGAGTAGCAT	GCGTGGGTCAATATGGACAT	0_brunello_pub
genome_L2	1	23466	CBX6	CTTAAACCGGCCAACATACCCGTCTCgCACCgACTCGGCAGGTACAGCACTTGTTTcGAGACGTCGAAAGGAACGAGTAGCAT	ACTCGGCAGGTACAGCACTT	0_brunello_pub
genome_L2	1	3990	LIPC	CTTAAACCGGCCAACATACCCGTCTCgCACCgATCCTGACACGTGTGCACCCGTTTcGAGACGTCGAAAGGAACGAGTAGCAT	ATCCTGACACGTGTGCACCC	0_brunello_pub
genome_L2	1	23349	KIAA1045	CTTAAACCGGCCAACATACCCGTCTCgCACCgGCCCTGGACCCTGAACATCGGTTTcGAGACGTCGAAAGGAACGAGTAGCAT	GCCCTGGACCCTGAACATCG	0_brunello_pub
genome_L2	1	7022	TFAP2C	CTTAAACCGGCCAACATACCCGTCTCgCACCgTTAAATGCCTCGTTACTGGGGTTTcGAGACGTCGAAAGGAACGAGTAGCAT	TTAAATGCCTCGTTACTGGG	0_brunello_pub
genome_L2	1	84075	FSCB	CTTAAACCGGCCAACATACCCGTCTCgCACCgTCATCTTCTAAAAGTACCGGGTTTcGAGACGTCGAAAGGAACGAGTAGCAT	TCATCTTCTAAAAGTACCGG	0_brunello_pub
genome_L2	1	3975	LHX1	CTTAAACCGGCCAACATACCCGTCTCgCACCgGAGAATGACGACCAGAACCTGTTTcGAGACGTCGAAAGGAACGAGTAGCAT	GAGAATGACGACCAGAACCT	0_brunello_pub
genome_L2	1	11044	PAPD7	CTTAAACCGGCCAACATACCCGTCTCgCACCgACCGTCGATGCTGTGCATTGGTTTcGAGACGTCGAAAGGAACGAGTAGCAT	ACCGTCGATGCTGTGCATTG	0_brunello_pub
genome_L2	1	200373	CFAP221	CTTAAACCGGCCAACATACCCGTCTCgCACCgAAAATGTAACGGTGACCGTGGTTTcGAGACGTCGAAAGGAACGAGTAGCAT	AAAATGTAACGGTGACCGTG	0_brunello_pub
genome_L2	1	55206	SBNO1	CTTAAACCGGCCAACATACCCGTCTCgCACCgGGTAGCAGTTCTGACGACAGGTTTcGAGACGTCGAAAGGAACGAGTAGCAT	GGTAGCAGTTCTGACGACAG	0_brunello_pub
genome_L2	1	55784	MCTP2	CTTAAACCGGCCAACATACCCGTCTCgCACCgCTGGTTGTCCGAGATCGCTGGTTTcGAGACGTCGAAAGGAACGAGTAGCAT	CTGGTTGTCCGAGATCGCTG	0_brunello_pub
genome_L2	1	341392	ACSM4	CTTAAACCGGCCAACATACCCGTCTCgCACCgTACAATGGACTCCACCGCTGGTTTcGAGACGTCGAAAGGAACGAGTAGCAT	TACAATGGACTCCACCGCTG	0_brunello_pub
genome_L2	1	9715	FAM131B	CTTAAACCGGCCAACATACCCGTCTCgCACCgGCCATCGCTGAGGTCGGAGTGTTTcGAGACGTCGAAAGGAACGAGTAGCAT	GCCATCGCTGAGGTCGGAGT	0_brunello_pub
genome_L2	1	1644	DDC	CTTAAACCGGCCAACATACCCGTCTCgCACCgATGGATCACTTTGGTCCGAGGTTTcGAGACGTCGAAAGGAACGAGTAGCAT	ATGGATCACTTTGGTCCGAG	0_brunello_pub
genome_L2	1	145497	LRRC74A	CTTAAACCGGCCAACATACCCGTCTCgCACCgGAGTCGGAGGACTTCCCCTAGTTTcGAGACGTCGAAAGGAACGAGTAGCAT	GAGTCGGAGGACTTCCCCTA	0_brunello_pub
genome_L2	1	5251	PHEX	CTTAAACCGGCCAACATACCCGTCTCgCACCgGAAGCCAGAATGCATCGAAGGTTTcGAGACGTCGAAAGGAACGAGTAGCAT	GAAGCCAGAATGCATCGAAG	0_brunello_pub
genome_L2	1	197342	EME2	CTTAAACCGGCCAACATACCCGTCTCgCACCgGATCTCAGACTCCGACGCTGGTTTcGAGACGTCGAAAGGAACGAGTAGCAT	GATCTCAGACTCCGACGCTG	0_brunello_pub
genome_L2	1	643707	GOLGA6L4	CTTAAACCGGCCAACATACCCGTCTCgCACCgTGCATCCTCTACTACCCTGGGTTTcGAGACGTCGAAAGGAACGAGTAGCAT	TGCATCCTCTACTACCCTGG	0_brunello_pub
genome_L2	1	79228	THOC6	CTTAAACCGGCCAACATACCCGTCTCgCACCgCAAGGAGGTCCAGACGATCGGTTTcGAGACGTCGAAAGGAACGAGTAGCAT	CAAGGAGGTCCAGACGATCG	0_brunello_pub
genome_L2	1	6898	TAT	CTTAAACCGGCCAACATACCCGTCTCgCACCgACGTGCATGTCAACGTTGGTGTTTcGAGACGTCGAAAGGAACGAGTAGCAT	ACGTGCATGTCAACGTTGGT	0_brunello_pub
genome_L2	1	2853	GPR31	CTTAAACCGGCCAACATACCCGTCTCgCACCgCTGCATTGCAGAACACGATGGTTTcGAGACGTCGAAAGGAACGAGTAGCAT	CTGCATTGCAGAACACGATG	0_brunello_pub
genome_L2	1	4207	MEF2BNB-MEF2B	CTTAAACCGGCCAACATACCCGTCTCgCACCgGAGTCACTTACATACAGCCGGTTTcGAGACGTCGAAAGGAACGAGTAGCAT	GAGTCACTTACATACAGCCG	0_brunello_pub
genome_L2	1	84080	ENKD1	CTTAAACCGGCCAACATACCCGTCTCgCACCgGCGCTCACCCAAGTACGACAGTTTcGAGACGTCGAAAGGAACGAGTAGCAT	GCGCTCACCCAAGTACGACA	0_brunello_pub
genome_L2	1	84124	ZNF394	CTTAAACCGGCCAACATACCCGTCTCgCACCgTTGGGAGCCCAACTATCCCGGTTTcGAGACGTCGAAAGGAACGAGTAGCAT	TTGGGAGCCCAACTATCCCG	0_brunello_pub
genome_L2	1	4781	NFIB	CTTAAACCGGCCAACATACCCGTCTCgCACCgGATTGGATAAGACACAGCACGTTTcGAGACGTCGAAAGGAACGAGTAGCAT	GATTGGATAAGACACAGCAC	0_brunello_pub
genome_L2	1	155	ADRB3	CTTAAACCGGCCAACATACCCGTCTCgCACCgGATGGGCGCAAACGACACCGGTTTcGAGACGTCGAAAGGAACGAGTAGCAT	GATGGGCGCAAACGACACCG	0_brunello_pub
genome_L2	1	79676	OGFOD2	CTTAAACCGGCCAACATACCCGTCTCgCACCgCGGTGCGTATTTGACCACAAGTTTcGAGACGTCGAAAGGAACGAGTAGCAT	CGGTGCGTATTTGACCACAA	0_brunello_pub
genome_L2	1	2353	FOS	CTTAAACCGGCCAACATACCCGTCTCgCACCgGTCGAGATGGCAGTGACCGTGTTTcGAGACGTCGAAAGGAACGAGTAGCAT	GTCGAGATGGCAGTGACCGT	0_brunello_pub
genome_L2	1	4793	NFKBIB	CTTAAACCGGCCAACATACCCGTCTCgCACCgGCAGATGAATGGTGCGACAGGTTTcGAGACGTCGAAAGGAACGAGTAGCAT	GCAGATGAATGGTGCGACAG	0_brunello_pub
genome_L2	1	9271	PIWIL1	CTTAAACCGGCCAACATACCCGTCTCgCACCgCAAGACAGGCTGCTTCAAGTGTTTcGAGACGTCGAAAGGAACGAGTAGCAT	CAAGACAGGCTGCTTCAAGT	0_brunello_pub
genome_L2	1	653437	AQP12B	CTTAAACCGGCCAACATACCCGTCTCgCACCgCCCGCCTGGCTGCCTCACAGGTTTcGAGACGTCGAAAGGAACGAGTAGCAT	CCCGCCTGGCTGCCTCACAG	0_brunello_pub
genome_L2	1	192666	KRT24	CTTAAACCGGCCAACATACCCGTCTCgCACCgGGGAGTTCTAGATTCAGCAGGTTTcGAGACGTCGAAAGGAACGAGTAGCAT	GGGAGTTCTAGATTCAGCAG	0_brunello_pub
genome_L2	1	3783	KCNN4	CTTAAACCGGCCAACATACCCGTCTCgCACCgGAGAGCGCCGATGCTGCGGTGTTTcGAGACGTCGAAAGGAACGAGTAGCAT	GAGAGCGCCGATGCTGCGGT	0_brunello_pub
genome_L2	1	254268	AKNAD1	CTTAAACCGGCCAACATACCCGTCTCgCACCgAAGCACGAATCAACAATCGTGTTTcGAGACGTCGAAAGGAACGAGTAGCAT	AAGCACGAATCAACAATCGT	0_brunello_pub
genome_L2	1	23301	EHBP1	CTTAAACCGGCCAACATACCCGTCTCgCACCgTTTGTTACAGGATCCTCATGGTTTcGAGACGTCGAAAGGAACGAGTAGCAT	TTTGTTACAGGATCCTCATG	0_brunello_pub
genome_L2	1	6583	SLC22A4	CTTAAACCGGCCAACATACCCGTCTCgCACCgGCAACAACAGTGTCCCGCTGGTTTcGAGACGTCGAAAGGAACGAGTAGCAT	GCAACAACAGTGTCCCGCTG	0_brunello_pub
genome_L2	1	57172	CAMK1G	CTTAAACCGGCCAACATACCCGTCTCgCACCgACTTTGCTAAGAGCAAGTGGGTTTcGAGACGTCGAAAGGAACGAGTAGCAT	ACTTTGCTAAGAGCAAGTGG	0_brunello_pub
genome_L2	1	10293	TRAIP	CTTAAACCGGCCAACATACCCGTCTCgCACCgCTGAGGACCTACTTTCAGTGGTTTcGAGACGTCGAAAGGAACGAGTAGCAT	CTGAGGACCTACTTTCAGTG	0_brunello_pub
genome_L2	1	92579	G6PC3	CTTAAACCGGCCAACATACCCGTCTCgCACCgGGGAGGCGTAGTAGGCCGCGGTTTcGAGACGTCGAAAGGAACGAGTAGCAT	GGGAGGCGTAGTAGGCCGCG	0_brunello_pub
genome_L2	1	5164	PDK2	CTTAAACCGGCCAACATACCCGTCTCgCACCgCAGGAGCTTAGCCATGTCGTGTTTcGAGACGTCGAAAGGAACGAGTAGCAT	CAGGAGCTTAGCCATGTCGT	0_brunello_pub
genome_L2	1	23014	FBXO21	CTTAAACCGGCCAACATACCCGTCTCgCACCgTTCCAACCAATTGACGTAGTGTTTcGAGACGTCGAAAGGAACGAGTAGCAT	TTCCAACCAATTGACGTAGT	0_brunello_pub
genome_L2	1	91409	CCDC74B	CTTAAACCGGCCAACATACCCGTCTCgCACCgCAAGCTGGACAAGGTTCCTGGTTTcGAGACGTCGAAAGGAACGAGTAGCAT	CAAGCTGGACAAGGTTCCTG	0_brunello_pub
genome_L2	1	79696	ZC2HC1C	CTTAAACCGGCCAACATACCCGTCTCgCACCgGAAGTCGTGCAGTACAGGTGGTTTcGAGACGTCGAAAGGAACGAGTAGCAT	GAAGTCGTGCAGTACAGGTG	0_brunello_pub
genome_L2	1	150864	FAM117B	CTTAAACCGGCCAACATACCCGTCTCgCACCgATTACAGACAGAGAGTGCATGTTTcGAGACGTCGAAAGGAACGAGTAGCAT	ATTACAGACAGAGAGTGCAT	0_brunello_pub
genome_L2	1	583	BBS2	CTTAAACCGGCCAACATACCCGTCTCgCACCgTGCTCGAAGTGACCGAACTGGTTTcGAGACGTCGAAAGGAACGAGTAGCAT	TGCTCGAAGTGACCGAACTG	0_brunello_pub
genome_L2	1	6832	SUPV3L1	CTTAAACCGGCCAACATACCCGTCTCgCACCgGGAGAAACTAACCAGTTAGGGTTTcGAGACGTCGAAAGGAACGAGTAGCAT	GGAGAAACTAACCAGTTAGG	0_brunello_pub
genome_L2	1	7421	VDR	CTTAAACCGGCCAACATACCCGTCTCgCACCgCCACACACCCCACAGATCCGGTTTcGAGACGTCGAAAGGAACGAGTAGCAT	CCACACACCCCACAGATCCG	0_brunello_pub
genome_L2	1	339344	MYPOP	CTTAAACCGGCCAACATACCCGTCTCgCACCgGAACCAGATCCTGATCCGCGGTTTcGAGACGTCGAAAGGAACGAGTAGCAT	GAACCAGATCCTGATCCGCG	0_brunello_pub
genome_L2	1	54663	WDR74	CTTAAACCGGCCAACATACCCGTCTCgCACCgGGGATGCTGGATCATAAACAGTTTcGAGACGTCGAAAGGAACGAGTAGCAT	GGGATGCTGGATCATAAACA	0_brunello_pub
genome_L2	1	2306	FOXD2	CTTAAACCGGCCAACATACCCGTCTCgCACCgAGCCGAGGCAGACTTAGCCGGTTTcGAGACGTCGAAAGGAACGAGTAGCAT	AGCCGAGGCAGACTTAGCCG	0_brunello_pub
genome_L2	1	80071	CCDC15	CTTAAACCGGCCAACATACCCGTCTCgCACCgCTATGAAACAGGCACGTCACGTTTcGAGACGTCGAAAGGAACGAGTAGCAT	CTATGAAACAGGCACGTCAC	0_brunello_pub
genome_L2	1	63917	GALNT11	CTTAAACCGGCCAACATACCCGTCTCgCACCgCTTGGGCCTCGAGTGAAACGGTTTcGAGACGTCGAAAGGAACGAGTAGCAT	CTTGGGCCTCGAGTGAAACG	0_brunello_pub
genome_L2	1	5260	PHKG1	CTTAAACCGGCCAACATACCCGTCTCgCACCgTCCATGAATGAGGACCACCCGTTTcGAGACGTCGAAAGGAACGAGTAGCAT	TCCATGAATGAGGACCACCC	0_brunello_pub
genome_L2	1	65988	ZNF747	CTTAAACCGGCCAACATACCCGTCTCgCACCgCAAACGGGGCGGGATCCGAGGTTTcGAGACGTCGAAAGGAACGAGTAGCAT	CAAACGGGGCGGGATCCGAG	0_brunello_pub
genome_L2	1	2224	FDPS	CTTAAACCGGCCAACATACCCGTCTCgCACCgGATTCATCCCTTACCCGCCGGTTTcGAGACGTCGAAAGGAACGAGTAGCAT	GATTCATCCCTTACCCGCCG	0_brunello_pub
genome_L2	1	7004	TEAD4	CTTAAACCGGCCAACATACCCGTCTCgCACCgCCCATCGACAATGACGCAGAGTTTcGAGACGTCGAAAGGAACGAGTAGCAT	CCCATCGACAATGACGCAGA	0_brunello_pub
genome_L2	1	55343	SLC35C1	CTTAAACCGGCCAACATACCCGTCTCgCACCgTGGGGAAGTCCACGGCACCAGTTTcGAGACGTCGAAAGGAACGAGTAGCAT	TGGGGAAGTCCACGGCACCA	0_brunello_pub
genome_L2	1	196527	ANO6	CTTAAACCGGCCAACATACCCGTCTCgCACCgAATAGTACTCACAAACTCCGGTTTcGAGACGTCGAAAGGAACGAGTAGCAT	AATAGTACTCACAAACTCCG	0_brunello_pub
genome_L2	1	55356	SLC22A15	CTTAAACCGGCCAACATACCCGTCTCgCACCgCACCAGCTGACTGGTTACCGGTTTcGAGACGTCGAAAGGAACGAGTAGCAT	CACCAGCTGACTGGTTACCG	0_brunello_pub
genome_L2	1	22928	SEPHS2	CTTAAACCGGCCAACATACCCGTCTCgCACCgACAGCAACCTGGGTTCCTAAGTTTcGAGACGTCGAAAGGAACGAGTAGCAT	ACAGCAACCTGGGTTCCTAA	0_brunello_pub
genome_L2	1	146861	SLC35G3	CTTAAACCGGCCAACATACCCGTCTCgCACCgAATGCTGAGGATGTTGAGCAGTTTcGAGACGTCGAAAGGAACGAGTAGCAT	AATGCTGAGGATGTTGAGCA	0_brunello_pub
genome_L2	1	4437	MSH3	CTTAAACCGGCCAACATACCCGTCTCgCACCgTGTTCATGTACGCCGCCTGGGTTTcGAGACGTCGAAAGGAACGAGTAGCAT	TGTTCATGTACGCCGCCTGG	0_brunello_pub
genome_L2	1	146429	SLC22A31	CTTAAACCGGCCAACATACCCGTCTCgCACCgCCCAGTGGGGAGTGGTACCGGTTTcGAGACGTCGAAAGGAACGAGTAGCAT	CCCAGTGGGGAGTGGTACCG	0_brunello_pub
genome_L2	1	55740	ENAH	CTTAAACCGGCCAACATACCCGTCTCgCACCgCCTGTCTAGCATCTCGCCACGTTTcGAGACGTCGAAAGGAACGAGTAGCAT	CCTGTCTAGCATCTCGCCAC	0_brunello_pub
genome_L2	1	219293	ATAD3C	CTTAAACCGGCCAACATACCCGTCTCgCACCgCGTCACTGGCCGCTACATCGGTTTcGAGACGTCGAAAGGAACGAGTAGCAT	CGTCACTGGCCGCTACATCG	0_brunello_pub
genome_L2	1	54414	SIAE	CTTAAACCGGCCAACATACCCGTCTCgCACCgTGGCGTGAAACCTTCCACCGGTTTcGAGACGTCGAAAGGAACGAGTAGCAT	TGGCGTGAAACCTTCCACCG	0_brunello_pub
genome_L2	1	5549	PRELP	CTTAAACCGGCCAACATACCCGTCTCgCACCgCAGGTAGAGCTGGTGAATGGGTTTcGAGACGTCGAAAGGAACGAGTAGCAT	CAGGTAGAGCTGGTGAATGG	0_brunello_pub
genome_L2	1	9827	RGP1	CTTAAACCGGCCAACATACCCGTCTCgCACCgGGGACCTTAAACTTAGGGGAGTTTcGAGACGTCGAAAGGAACGAGTAGCAT	GGGACCTTAAACTTAGGGGA	0_brunello_pub
genome_L2	1	1600	DAB1	CTTAAACCGGCCAACATACCCGTCTCgCACCgGATGAAGTTTCCGCAGCTCGGTTTcGAGACGTCGAAAGGAACGAGTAGCAT	GATGAAGTTTCCGCAGCTCG	0_brunello_pub
genome_L2	1	10493	VAT1	CTTAAACCGGCCAACATACCCGTCTCgCACCgTTCGCCGCCTCCGAAAACCGGTTTcGAGACGTCGAAAGGAACGAGTAGCAT	TTCGCCGCCTCCGAAAACCG	0_brunello_pub
genome_L2	1	2116	ETV2	CTTAAACCGGCCAACATACCCGTCTCgCACCgGCACCCAGAAGTTCCATGGGGTTTcGAGACGTCGAAAGGAACGAGTAGCAT	GCACCCAGAAGTTCCATGGG	0_brunello_pub
genome_L2	1	165100	C2orf57	CTTAAACCGGCCAACATACCCGTCTCgCACCgCAGATGTTGATATGGCCCTGGTTTcGAGACGTCGAAAGGAACGAGTAGCAT	CAGATGTTGATATGGCCCTG	0_brunello_pub
genome_L2	1	8419	BFSP2	CTTAAACCGGCCAACATACCCGTCTCgCACCgCAAACCTGGAGCCGGCACGGGTTTcGAGACGTCGAAAGGAACGAGTAGCAT	CAAACCTGGAGCCGGCACGG	0_brunello_pub
genome_L2	1	100131897	FAM196B	CTTAAACCGGCCAACATACCCGTCTCgCACCgTGGGGAAGACTCAAGCAACCGTTTcGAGACGTCGAAAGGAACGAGTAGCAT	TGGGGAAGACTCAAGCAACC	0_brunello_pub
genome_L2	1	126306	JSRP1	CTTAAACCGGCCAACATACCCGTCTCgCACCgGGGCGACGATGGCTCCCTCGGTTTcGAGACGTCGAAAGGAACGAGTAGCAT	GGGCGACGATGGCTCCCTCG	0_brunello_pub
genome_L2	1	645414	PRAMEF19	CTTAAACCGGCCAACATACCCGTCTCgCACCgTCTGGAGGTACTCCAGCCTGGTTTcGAGACGTCGAAAGGAACGAGTAGCAT	TCTGGAGGTACTCCAGCCTG	0_brunello_pub
genome_L2	1	100310812	SPDYE2B	CTTAAACCGGCCAACATACCCGTCTCgCACCgGGAAAAGGAAGATGGAGTGGGTTTcGAGACGTCGAAAGGAACGAGTAGCAT	GGAAAAGGAAGATGGAGTGG	0_brunello_pub
genome_L2	1	11221	DUSP10	CTTAAACCGGCCAACATACCCGTCTCgCACCgAAGGCAAGGACTCTTTCAAGGTTTcGAGACGTCGAAAGGAACGAGTAGCAT	AAGGCAAGGACTCTTTCAAG	0_brunello_pub
genome_L2	1	1510	CTSE	CTTAAACCGGCCAACATACCCGTCTCgCACCgGGCTAGTGCAGTACACAGAGGTTTcGAGACGTCGAAAGGAACGAGTAGCAT	GGCTAGTGCAGTACACAGAG	0_brunello_pub
genome_L2	1	686	BTD	CTTAAACCGGCCAACATACCCGTCTCgCACCgCTGAGTTGTATGGCCATCAGGTTTcGAGACGTCGAAAGGAACGAGTAGCAT	CTGAGTTGTATGGCCATCAG	0_brunello_pub
genome_L2	1	132243	H1FOO	CTTAAACCGGCCAACATACCCGTCTCgCACCgCCTGCACAAGTACCCAACAGGTTTcGAGACGTCGAAAGGAACGAGTAGCAT	CCTGCACAAGTACCCAACAG	0_brunello_pub
genome_L2	1	145864	HAPLN3	CTTAAACCGGCCAACATACCCGTCTCgCACCgTTTGACACGCACACGCCGCGGTTTcGAGACGTCGAAAGGAACGAGTAGCAT	TTTGACACGCACACGCCGCG	0_brunello_pub
genome_L2	1	145864	HAPLN3	CTTAAACCGGCCAACATACCCGTCTCgCACCgCTACCAGTTCAACTTCCACGGTTTcGAGACGTCGAAAGGAACGAGTAGCAT	CTACCAGTTCAACTTCCACG	0_brunello_pub
genome_L2	1	5987	TRIM27	CTTAAACCGGCCAACATACCCGTCTCgCACCgCCAAGTCTAGCTCCTCAAGGGTTTcGAGACGTCGAAAGGAACGAGTAGCAT	CCAAGTCTAGCTCCTCAAGG	0_brunello_pub
genome_L2	1	7259	TSPYL1	CTTAAACCGGCCAACATACCCGTCTCgCACCgCCCCAGATCCGAGTTGTTGGGTTTcGAGACGTCGAAAGGAACGAGTAGCAT	CCCCAGATCCGAGTTGTTGG	0_brunello_pub
genome_L2	1	728116	ZBTB8B	CTTAAACCGGCCAACATACCCGTCTCgCACCgACTGCAGCATCATTGTGGAAGTTTcGAGACGTCGAAAGGAACGAGTAGCAT	ACTGCAGCATCATTGTGGAA	0_brunello_pub
genome_L2	1	50801	KCNK4	CTTAAACCGGCCAACATACCCGTCTCgCACCgATATAGCAGAACACGAACGTGTTTcGAGACGTCGAAAGGAACGAGTAGCAT	ATATAGCAGAACACGAACGT	0_brunello_pub
genome_L2	1	4046	LSP1	CTTAAACCGGCCAACATACCCGTCTCgCACCgACACTGTCCAGGACAACCTGGTTTcGAGACGTCGAAAGGAACGAGTAGCAT	ACACTGTCCAGGACAACCTG	0_brunello_pub
genome_L2	1	23746	AIPL1	CTTAAACCGGCCAACATACCCGTCTCgCACCgTGCCCCGAGTGATTACCAGAGTTTcGAGACGTCGAAAGGAACGAGTAGCAT	TGCCCCGAGTGATTACCAGA	0_brunello_pub
genome_L2	1	23683	PRKD3	CTTAAACCGGCCAACATACCCGTCTCgCACCgTTGCAGTACTGACATATCGTGTTTcGAGACGTCGAAAGGAACGAGTAGCAT	TTGCAGTACTGACATATCGT	0_brunello_pub
genome_L2	1	22822	PHLDA1	CTTAAACCGGCCAACATACCCGTCTCgCACCgGCCGAGCCGTCCCAACCCAGGTTTcGAGACGTCGAAAGGAACGAGTAGCAT	GCCGAGCCGTCCCAACCCAG	0_brunello_pub
genome_L2	1	4547	MTTP	CTTAAACCGGCCAACATACCCGTCTCgCACCgCCAGTTGATCCAAATAACGGGTTTcGAGACGTCGAAAGGAACGAGTAGCAT	CCAGTTGATCCAAATAACGG	0_brunello_pub
genome_L2	1	91	ACVR1B	CTTAAACCGGCCAACATACCCGTCTCgCACCgCCGGTTCAGATAATCAAACAGTTTcGAGACGTCGAAAGGAACGAGTAGCAT	CCGGTTCAGATAATCAAACA	0_brunello_pub
genome_L2	1	387601	SLC22A25	CTTAAACCGGCCAACATACCCGTCTCgCACCgTGAAGACATCCTAACCATGGGTTTcGAGACGTCGAAAGGAACGAGTAGCAT	TGAAGACATCCTAACCATGG	0_brunello_pub
genome_L2	1	5894	RAF1	CTTAAACCGGCCAACATACCCGTCTCgCACCgAGACTTCTCCACGAACACAAGTTTcGAGACGTCGAAAGGAACGAGTAGCAT	AGACTTCTCCACGAACACAA	0_brunello_pub
genome_L2	1	55133	SRBD1	CTTAAACCGGCCAACATACCCGTCTCgCACCgTCTGGCCTTGCAAAGCTACGGTTTcGAGACGTCGAAAGGAACGAGTAGCAT	TCTGGCCTTGCAAAGCTACG	0_brunello_pub
genome_L2	1	23315	SLC9A8	CTTAAACCGGCCAACATACCCGTCTCgCACCgGTCCATATTCACCTAGGACAGTTTcGAGACGTCGAAAGGAACGAGTAGCAT	GTCCATATTCACCTAGGACA	0_brunello_pub
genome_L2	1	85460	ZNF518B	CTTAAACCGGCCAACATACCCGTCTCgCACCgGCAGGAAGATAACCAGACAGGTTTcGAGACGTCGAAAGGAACGAGTAGCAT	GCAGGAAGATAACCAGACAG	0_brunello_pub
genome_L2	1	160762	CCDC63	CTTAAACCGGCCAACATACCCGTCTCgCACCgGGACACCTCTCAGTACAACCGTTTcGAGACGTCGAAAGGAACGAGTAGCAT	GGACACCTCTCAGTACAACC	0_brunello_pub
genome_L2	1	6564	SLC15A1	CTTAAACCGGCCAACATACCCGTCTCgCACCgCCACCAAACGCAGACACACAGTTTcGAGACGTCGAAAGGAACGAGTAGCAT	CCACCAAACGCAGACACACA	0_brunello_pub
genome_L2	1	9368	SLC9A3R1	CTTAAACCGGCCAACATACCCGTCTCgCACCgGGAGGTGAACGGCGAAAACGGTTTcGAGACGTCGAAAGGAACGAGTAGCAT	GGAGGTGAACGGCGAAAACG	0_brunello_pub
genome_L2	1	56922	MCCC1	CTTAAACCGGCCAACATACCCGTCTCgCACCgAAGGTCCTCATTGCAAACAGGTTTcGAGACGTCGAAAGGAACGAGTAGCAT	AAGGTCCTCATTGCAAACAG	0_brunello_pub
genome_L2	1	400736	LOC400736	CTTAAACCGGCCAACATACCCGTCTCgCACCgACTGGAGGTGTTCCAGCCCGGTTTcGAGACGTCGAAAGGAACGAGTAGCAT	ACTGGAGGTGTTCCAGCCCG	0_brunello_pub
genome_L2	1	63982	ANO3	CTTAAACCGGCCAACATACCCGTCTCgCACCgAATGCTATTACACTGACGGGGTTTcGAGACGTCGAAAGGAACGAGTAGCAT	AATGCTATTACACTGACGGG	0_brunello_pub
genome_L2	1	7408	VASP	CTTAAACCGGCCAACATACCCGTCTCgCACCgCCTGGTTATACTTGACACCCGTTTcGAGACGTCGAAAGGAACGAGTAGCAT	CCTGGTTATACTTGACACCC	0_brunello_pub
genome_L2	1	23378	RRP8	CTTAAACCGGCCAACATACCCGTCTCgCACCgCTGAGTACAACTGTTCATTGGTTTcGAGACGTCGAAAGGAACGAGTAGCAT	CTGAGTACAACTGTTCATTG	0_brunello_pub
genome_L2	1	23438	HARS2	CTTAAACCGGCCAACATACCCGTCTCgCACCgATGACCGGCGGATTGTGGATGTTTcGAGACGTCGAAAGGAACGAGTAGCAT	ATGACCGGCGGATTGTGGAT	0_brunello_pub
genome_L2	1	57583	TMEM181	CTTAAACCGGCCAACATACCCGTCTCgCACCgTGCTGATTGTATGTAGACAGGTTTcGAGACGTCGAAAGGAACGAGTAGCAT	TGCTGATTGTATGTAGACAG	0_brunello_pub
genome_L2	1	9131	AIFM1	CTTAAACCGGCCAACATACCCGTCTCgCACCgAGACACTGCGATTCAAACAGGTTTcGAGACGTCGAAAGGAACGAGTAGCAT	AGACACTGCGATTCAAACAG	0_brunello_pub
genome_L2	1	3171	FOXA3	CTTAAACCGGCCAACATACCCGTCTCgCACCgAGATGCCGAAGGGGTATCGGGTTTcGAGACGTCGAAAGGAACGAGTAGCAT	AGATGCCGAAGGGGTATCGG	0_brunello_pub
genome_L2	1	6869	TACR1	CTTAAACCGGCCAACATACCCGTCTCgCACCgGGTCAAAATGATGATTGTCGGTTTcGAGACGTCGAAAGGAACGAGTAGCAT	GGTCAAAATGATGATTGTCG	0_brunello_pub
genome_L2	1	7621	ZNF70	CTTAAACCGGCCAACATACCCGTCTCgCACCgCCTATGCGTGTCGAGAGTGTGTTTcGAGACGTCGAAAGGAACGAGTAGCAT	CCTATGCGTGTCGAGAGTGT	0_brunello_pub
genome_L2	1	55157	DARS2	CTTAAACCGGCCAACATACCCGTCTCgCACCgAAAGCCATATGTATCCCTGAGTTTcGAGACGTCGAAAGGAACGAGTAGCAT	AAAGCCATATGTATCCCTGA	0_brunello_pub
genome_L2	1	54657	UGT1A4	CTTAAACCGGCCAACATACCCGTCTCgCACCgTTGTCAGCTATGCATCCGTGGTTTcGAGACGTCGAAAGGAACGAGTAGCAT	TTGTCAGCTATGCATCCGTG	0_brunello_pub
genome_L2	1	441925	BECN2	CTTAAACCGGCCAACATACCCGTCTCgCACCgAGGGAGGCTCCTAGACTCCGGTTTcGAGACGTCGAAAGGAACGAGTAGCAT	AGGGAGGCTCCTAGACTCCG	0_brunello_pub
genome_L2	1	5225	PGC	CTTAAACCGGCCAACATACCCGTCTCgCACCgAAACTGCGCATAGACGAAGTGTTTcGAGACGTCGAAAGGAACGAGTAGCAT	AAACTGCGCATAGACGAAGT	0_brunello_pub
genome_L2	1	3705	ITPK1	CTTAAACCGGCCAACATACCCGTCTCgCACCgGCTATCGTGTTCAACCAGGAGTTTcGAGACGTCGAAAGGAACGAGTAGCAT	GCTATCGTGTTCAACCAGGA	0_brunello_pub
genome_L2	1	54658	UGT1A1	CTTAAACCGGCCAACATACCCGTCTCgCACCgTTCCCACTTACTGCACAACAGTTTcGAGACGTCGAAAGGAACGAGTAGCAT	TTCCCACTTACTGCACAACA	0_brunello_pub
genome_L2	1	83999	KREMEN1	CTTAAACCGGCCAACATACCCGTCTCgCACCgTCCTGATTACTGGAAGTACGGTTTcGAGACGTCGAAAGGAACGAGTAGCAT	TCCTGATTACTGGAAGTACG	0_brunello_pub
genome_L2	1	6581	SLC22A3	CTTAAACCGGCCAACATACCCGTCTCgCACCgCCTTGGTGTTGGCGTCACTGGTTTcGAGACGTCGAAAGGAACGAGTAGCAT	CCTTGGTGTTGGCGTCACTG	0_brunello_pub
genome_L2	1	164832	LONRF2	CTTAAACCGGCCAACATACCCGTCTCgCACCgACAGTTTCCGGATGACGTGGGTTTcGAGACGTCGAAAGGAACGAGTAGCAT	ACAGTTTCCGGATGACGTGG	0_brunello_pub
genome_L2	1	1592	CYP26A1	CTTAAACCGGCCAACATACCCGTCTCgCACCgCGTAGCATTCGAGTGCCTCGGTTTcGAGACGTCGAAAGGAACGAGTAGCAT	CGTAGCATTCGAGTGCCTCG	0_brunello_pub
genome_L2	1	49856	WRAP73	CTTAAACCGGCCAACATACCCGTCTCgCACCgCCACGTACAGCGCTTACGAGGTTTcGAGACGTCGAAAGGAACGAGTAGCAT	CCACGTACAGCGCTTACGAG	0_brunello_pub
genome_L2	1	2524	FUT2	CTTAAACCGGCCAACATACCCGTCTCgCACCgAGGGGTCCATGTTCGCCGAGGTTTcGAGACGTCGAAAGGAACGAGTAGCAT	AGGGGTCCATGTTCGCCGAG	0_brunello_pub
genome_L2	1	10846	PDE10A	CTTAAACCGGCCAACATACCCGTCTCgCACCgGAACAACGGTTGGACACAGGGTTTcGAGACGTCGAAAGGAACGAGTAGCAT	GAACAACGGTTGGACACAGG	0_brunello_pub
genome_L2	1	2826	CCR10	CTTAAACCGGCCAACATACCCGTCTCgCACCgTATCAGCGCCGACCGCTACGGTTTcGAGACGTCGAAAGGAACGAGTAGCAT	TATCAGCGCCGACCGCTACG	0_brunello_pub
genome_L2	1	10516	FBLN5	CTTAAACCGGCCAACATACCCGTCTCgCACCgAGTAGGGCCCTCGATACACAGTTTcGAGACGTCGAAAGGAACGAGTAGCAT	AGTAGGGCCCTCGATACACA	0_brunello_pub
genome_L2	1	57115	PGLYRP4	CTTAAACCGGCCAACATACCCGTCTCgCACCgCATCATGTCCACAACAACAGGTTTcGAGACGTCGAAAGGAACGAGTAGCAT	CATCATGTCCACAACAACAG	0_brunello_pub
genome_L2	1	57057	TBX20	CTTAAACCGGCCAACATACCCGTCTCgCACCgATTGCCGCGCTCATGTCGAGGTTTcGAGACGTCGAAAGGAACGAGTAGCAT	ATTGCCGCGCTCATGTCGAG	0_brunello_pub
genome_L2	1	5054	SERPINE1	CTTAAACCGGCCAACATACCCGTCTCgCACCgCAGACGCGATCTTCGTCCAGGTTTcGAGACGTCGAAAGGAACGAGTAGCAT	CAGACGCGATCTTCGTCCAG	0_brunello_pub
genome_L2	1	131149	OTOL1	CTTAAACCGGCCAACATACCCGTCTCgCACCgGCTCCAAGGGAGACACATGTGTTTcGAGACGTCGAAAGGAACGAGTAGCAT	GCTCCAAGGGAGACACATGT	0_brunello_pub
genome_L2	1	1540	CYLD	CTTAAACCGGCCAACATACCCGTCTCgCACCgAAAGGCCTCCAAATAGACGTGTTTcGAGACGTCGAAAGGAACGAGTAGCAT	AAAGGCCTCCAAATAGACGT	0_brunello_pub
genome_L2	1	3881	KRT31	CTTAAACCGGCCAACATACCCGTCTCgCACCgCACCCGATTCAGGTCCACAGGTTTcGAGACGTCGAAAGGAACGAGTAGCAT	CACCCGATTCAGGTCCACAG	0_brunello_pub
genome_L2	1	66005	CHID1	CTTAAACCGGCCAACATACCCGTCTCgCACCgTGTTACAGGACCGACCAGCTGTTTcGAGACGTCGAAAGGAACGAGTAGCAT	TGTTACAGGACCGACCAGCT	0_brunello_pub
genome_L2	1	3880	KRT19	CTTAAACCGGCCAACATACCCGTCTCgCACCgCGCGCGCCCAGCATTCACGGGTTTcGAGACGTCGAAAGGAACGAGTAGCAT	CGCGCGCCCAGCATTCACGG	0_brunello_pub
genome_L2	1	6582	SLC22A2	CTTAAACCGGCCAACATACCCGTCTCgCACCgCAGTTACAGAATTTGTTGGGGTTTcGAGACGTCGAAAGGAACGAGTAGCAT	CAGTTACAGAATTTGTTGGG	0_brunello_pub
genome_L2	1	10413	YAP1	CTTAAACCGGCCAACATACCCGTCTCgCACCgGATGAACCTTTACCAAAACGGTTTcGAGACGTCGAAAGGAACGAGTAGCAT	GATGAACCTTTACCAAAACG	0_brunello_pub
genome_L2	1	84260	TCHP	CTTAAACCGGCCAACATACCCGTCTCgCACCgACGCACACAGCAGATCCAAGGTTTcGAGACGTCGAAAGGAACGAGTAGCAT	ACGCACACAGCAGATCCAAG	0_brunello_pub
genome_L2	1	441273	SPDYE2	CTTAAACCGGCCAACATACCCGTCTCgCACCgGTGGTCAGATGAATCTGAGGGTTTcGAGACGTCGAAAGGAACGAGTAGCAT	GTGGTCAGATGAATCTGAGG	0_brunello_pub
genome_L2	1	10885	WDR3	CTTAAACCGGCCAACATACCCGTCTCgCACCgGTACCGTCTAAAGGGGCACAGTTTcGAGACGTCGAAAGGAACGAGTAGCAT	GTACCGTCTAAAGGGGCACA	0_brunello_pub
genome_L2	1	147699	PPM1N	CTTAAACCGGCCAACATACCCGTCTCgCACCgAGAAACGAGCTGTAGCTCGGGTTTcGAGACGTCGAAAGGAACGAGTAGCAT	AGAAACGAGCTGTAGCTCGG	0_brunello_pub
genome_L2	1	91862	MARVELD3	CTTAAACCGGCCAACATACCCGTCTCgCACCgTTACTACTATCAGTTCGGAGGTTTcGAGACGTCGAAAGGAACGAGTAGCAT	TTACTACTATCAGTTCGGAG	0_brunello_pub
genome_L2	1	403341	ZBTB34	CTTAAACCGGCCAACATACCCGTCTCgCACCgGATGTTGACTCTGTTACCGTGTTTcGAGACGTCGAAAGGAACGAGTAGCAT	GATGTTGACTCTGTTACCGT	0_brunello_pub
genome_L2	1	783	CACNB2	CTTAAACCGGCCAACATACCCGTCTCgCACCgTAGAGAACGTGGCTCCCGCGGTTTcGAGACGTCGAAAGGAACGAGTAGCAT	TAGAGAACGTGGCTCCCGCG	0_brunello_pub
genome_L2	1	55170	PRMT6	CTTAAACCGGCCAACATACCCGTCTCgCACCgCTCGGACGTTTCGGTCCACGGTTTcGAGACGTCGAAAGGAACGAGTAGCAT	CTCGGACGTTTCGGTCCACG	0_brunello_pub
genome_L2	1	1960	EGR3	CTTAAACCGGCCAACATACCCGTCTCgCACCgTGGCCGATTGGTAATCCTGGGTTTcGAGACGTCGAAAGGAACGAGTAGCAT	TGGCCGATTGGTAATCCTGG	0_brunello_pub
genome_L2	1	51441	YTHDF2	CTTAAACCGGCCAACATACCCGTCTCgCACCgATGGAGGGACTGTAGTAACTGTTTcGAGACGTCGAAAGGAACGAGTAGCAT	ATGGAGGGACTGTAGTAACT	0_brunello_pub
genome_L2	1	27293	SMPDL3B	CTTAAACCGGCCAACATACCCGTCTCgCACCgATAGAGCATCCGAAAGCTGTGTTTcGAGACGTCGAAAGGAACGAGTAGCAT	ATAGAGCATCCGAAAGCTGT	0_brunello_pub
genome_L2	1	4720	NDUFS2	CTTAAACCGGCCAACATACCCGTCTCgCACCgGCCACTGCCGAACACCTCTGGTTTcGAGACGTCGAAAGGAACGAGTAGCAT	GCCACTGCCGAACACCTCTG	0_brunello_pub
genome_L2	1	80153	EDC3	CTTAAACCGGCCAACATACCCGTCTCgCACCgTGCCTGCTACTAGATGACCCGTTTcGAGACGTCGAAAGGAACGAGTAGCAT	TGCCTGCTACTAGATGACCC	0_brunello_pub
genome_L2	1	550	AUP1	CTTAAACCGGCCAACATACCCGTCTCgCACCgGTGTCCCCAGATTCGTAGTGGTTTcGAGACGTCGAAAGGAACGAGTAGCAT	GTGTCCCCAGATTCGTAGTG	0_brunello_pub
genome_L2	1	10948	STARD3	CTTAAACCGGCCAACATACCCGTCTCgCACCgTGACTTCAAAGTCCTACCCCGTTTcGAGACGTCGAAAGGAACGAGTAGCAT	TGACTTCAAAGTCCTACCCC	0_brunello_pub
genome_L2	1	4129	MAOB	CTTAAACCGGCCAACATACCCGTCTCgCACCgGTCCAACATAGGATCCTCCAGTTTcGAGACGTCGAAAGGAACGAGTAGCAT	GTCCAACATAGGATCCTCCA	0_brunello_pub
genome_L2	1	3421	IDH3G	CTTAAACCGGCCAACATACCCGTCTCgCACCgTTTCGAGATTTGTGCGACGGGTTTcGAGACGTCGAAAGGAACGAGTAGCAT	TTTCGAGATTTGTGCGACGG	0_brunello_pub
genome_L2	1	883	CCBL1	CTTAAACCGGCCAACATACCCGTCTCgCACCgCCACGGCAAAGTCTGGTGGTGTTTcGAGACGTCGAAAGGAACGAGTAGCAT	CCACGGCAAAGTCTGGTGGT	0_brunello_pub
genome_L2	1	10618	TGOLN2	CTTAAACCGGCCAACATACCCGTCTCgCACCgCAGCCCTAGCAAGTCGAGTGGTTTcGAGACGTCGAAAGGAACGAGTAGCAT	CAGCCCTAGCAAGTCGAGTG	0_brunello_pub
genome_L2	1	51776	ZAK	CTTAAACCGGCCAACATACCCGTCTCgCACCgTGCATGGACGGAAGACGATGGTTTcGAGACGTCGAAAGGAACGAGTAGCAT	TGCATGGACGGAAGACGATG	0_brunello_pub
genome_L2	1	84251	SGIP1	CTTAAACCGGCCAACATACCCGTCTCgCACCgGGCGATAGTACATTGCGAGGGTTTcGAGACGTCGAAAGGAACGAGTAGCAT	GGCGATAGTACATTGCGAGG	0_brunello_pub
genome_L2	1	2622	GAS8	CTTAAACCGGCCAACATACCCGTCTCgCACCgCCCTGTGCAGAAACACACCGGTTTcGAGACGTCGAAAGGAACGAGTAGCAT	CCCTGTGCAGAAACACACCG	0_brunello_pub
genome_L2	1	2833	CXCR3	CTTAAACCGGCCAACATACCCGTCTCgCACCgGCGTGTCTGCTACAGCTAGGGTTTcGAGACGTCGAAAGGAACGAGTAGCAT	GCGTGTCTGCTACAGCTAGG	0_brunello_pub
genome_L2	1	390594	KBTBD13	CTTAAACCGGCCAACATACCCGTCTCgCACCgGTAAAGCTTGTTGCCCAGCGGTTTcGAGACGTCGAAAGGAACGAGTAGCAT	GTAAAGCTTGTTGCCCAGCG	0_brunello_pub
genome_L2	1	3706	ITPKA	CTTAAACCGGCCAACATACCCGTCTCgCACCgCGAGTCCTCGAGCAGCGACGGTTTcGAGACGTCGAAAGGAACGAGTAGCAT	CGAGTCCTCGAGCAGCGACG	0_brunello_pub
genome_L2	1	2843	GPR20	CTTAAACCGGCCAACATACCCGTCTCgCACCgTAGTACACAGCGAAGCGCGTGTTTcGAGACGTCGAAAGGAACGAGTAGCAT	TAGTACACAGCGAAGCGCGT	0_brunello_pub
genome_L2	1	136332	LRGUK	CTTAAACCGGCCAACATACCCGTCTCgCACCgATTCAGCATTTCGGACTCTGGTTTcGAGACGTCGAAAGGAACGAGTAGCAT	ATTCAGCATTTCGGACTCTG	0_brunello_pub
genome_L2	1	85477	SCIN	CTTAAACCGGCCAACATACCCGTCTCgCACCgACGTTCATATTTGTTGCACGGTTTcGAGACGTCGAAAGGAACGAGTAGCAT	ACGTTCATATTTGTTGCACG	0_brunello_pub
genome_L2	1	54850	FBXL12	CTTAAACCGGCCAACATACCCGTCTCgCACCgAGATGCGACCTAAAGTCATGGTTTcGAGACGTCGAAAGGAACGAGTAGCAT	AGATGCGACCTAAAGTCATG	0_brunello_pub
genome_L2	1	390637	GDPGP1	CTTAAACCGGCCAACATACCCGTCTCgCACCgCCACGAAACCCACAGCACCAGTTTcGAGACGTCGAAAGGAACGAGTAGCAT	CCACGAAACCCACAGCACCA	0_brunello_pub
genome_L2	1	5078	PAX4	CTTAAACCGGCCAACATACCCGTCTCgCACCgGAGGGAAGGGTACTTACACTGTTTcGAGACGTCGAAAGGAACGAGTAGCAT	GAGGGAAGGGTACTTACACT	0_brunello_pub
genome_L2	1	4552	MTRR	CTTAAACCGGCCAACATACCCGTCTCgCACCgGTCACTGGTATAGTCCACAAGTTTcGAGACGTCGAAAGGAACGAGTAGCAT	GTCACTGGTATAGTCCACAA	0_brunello_pub
genome_L2	1	3866	KRT15	CTTAAACCGGCCAACATACCCGTCTCgCACCgGGACAAGGTACGTGCCCTGGGTTTcGAGACGTCGAAAGGAACGAGTAGCAT	GGACAAGGTACGTGCCCTGG	0_brunello_pub
genome_L2	1	100381270	ZBED6	CTTAAACCGGCCAACATACCCGTCTCgCACCgCTGCCCACTTTCTAAAATCGGTTTcGAGACGTCGAAAGGAACGAGTAGCAT	CTGCCCACTTTCTAAAATCG	0_brunello_pub
genome_L2	1	968	CD68	CTTAAACCGGCCAACATACCCGTCTCgCACCgGGTTGGGCTAGGACTCGGAGGTTTcGAGACGTCGAAAGGAACGAGTAGCAT	GGTTGGGCTAGGACTCGGAG	0_brunello_pub
genome_L2	1	63941	NECAB3	CTTAAACCGGCCAACATACCCGTCTCgCACCgGTACGAGAGGGCCTCCAAAGGTTTcGAGACGTCGAAAGGAACGAGTAGCAT	GTACGAGAGGGCCTCCAAAG	0_brunello_pub
genome_L2	1	5707	PSMD1	CTTAAACCGGCCAACATACCCGTCTCgCACCgGTTAGCCAGAGCCACTAACTGTTTcGAGACGTCGAAAGGAACGAGTAGCAT	GTTAGCCAGAGCCACTAACT	0_brunello_pub
genome_L2	1	26608	TBL2	CTTAAACCGGCCAACATACCCGTCTCgCACCgCGAACTAAAGGGCCACTCCGGTTTcGAGACGTCGAAAGGAACGAGTAGCAT	CGAACTAAAGGGCCACTCCG	0_brunello_pub
genome_L2	1	4987	OPRL1	CTTAAACCGGCCAACATACCCGTCTCgCACCgATGGTGACCTTGAGCCCGAGGTTTcGAGACGTCGAAAGGAACGAGTAGCAT	ATGGTGACCTTGAGCCCGAG	0_brunello_pub
genome_L2	1	5630	PRPH	CTTAAACCGGCCAACATACCCGTCTCgCACCgCGCTGCCAACCGGAACCACGGTTTcGAGACGTCGAAAGGAACGAGTAGCAT	CGCTGCCAACCGGAACCACG	0_brunello_pub
genome_L2	1	4598	MVK	CTTAAACCGGCCAACATACCCGTCTCgCACCgCAGCATTGTCCACTCCGGAGGTTTcGAGACGTCGAAAGGAACGAGTAGCAT	CAGCATTGTCCACTCCGGAG	0_brunello_pub
genome_L2	1	8703	B4GALT3	CTTAAACCGGCCAACATACCCGTCTCgCACCgAGGTTACTGTAGACATCACGGTTTcGAGACGTCGAAAGGAACGAGTAGCAT	AGGTTACTGTAGACATCACG	0_brunello_pub
genome_L2	1	64094	SMOC2	CTTAAACCGGCCAACATACCCGTCTCgCACCgGATGCGCAGAGAGGTTTCTGGTTTcGAGACGTCGAAAGGAACGAGTAGCAT	GATGCGCAGAGAGGTTTCTG	0_brunello_pub
genome_L2	1	3883	KRT33A	CTTAAACCGGCCAACATACCCGTCTCgCACCgGCGGTCGTTCAGGAACTGCAGTTTcGAGACGTCGAAAGGAACGAGTAGCAT	GCGGTCGTTCAGGAACTGCA	0_brunello_pub
genome_L2	1	1737	DLAT	CTTAAACCGGCCAACATACCCGTCTCgCACCgAGATGGTAGAATCACCAAGAGTTTcGAGACGTCGAAAGGAACGAGTAGCAT	AGATGGTAGAATCACCAAGA	0_brunello_pub
genome_L2	1	285367	RPUSD3	CTTAAACCGGCCAACATACCCGTCTCgCACCgGTGACGTTGAACAAGCCACAGTTTcGAGACGTCGAAAGGAACGAGTAGCAT	GTGACGTTGAACAAGCCACA	0_brunello_pub
genome_L2	1	51514	DTL	CTTAAACCGGCCAACATACCCGTCTCgCACCgACAGCTGTATTCTGTACGGGGTTTcGAGACGTCGAAAGGAACGAGTAGCAT	ACAGCTGTATTCTGTACGGG	0_brunello_pub
genome_L2	1	339488	TFAP2E	CTTAAACCGGCCAACATACCCGTCTCgCACCgGAGGCGTTGAGGCACTCGGGGTTTcGAGACGTCGAAAGGAACGAGTAGCAT	GAGGCGTTGAGGCACTCGGG	0_brunello_pub
genome_L2	1	3617	IMPG1	CTTAAACCGGCCAACATACCCGTCTCgCACCgGCTGATTGCAGAATAATCACGTTTcGAGACGTCGAAAGGAACGAGTAGCAT	GCTGATTGCAGAATAATCAC	0_brunello_pub
genome_L2	1	150483	TEKT4	CTTAAACCGGCCAACATACCCGTCTCgCACCgGCGACACCTCCGAGGACCTGGTTTcGAGACGTCGAAAGGAACGAGTAGCAT	GCGACACCTCCGAGGACCTG	0_brunello_pub
genome_L2	1	83729	INHBE	CTTAAACCGGCCAACATACCCGTCTCgCACCgGCACAGTTACTGGACAACCGGTTTcGAGACGTCGAAAGGAACGAGTAGCAT	GCACAGTTACTGGACAACCG	0_brunello_pub
genome_L2	1	5144	PDE4D	CTTAAACCGGCCAACATACCCGTCTCgCACCgGCTGTCGGATCGATACAGGAGTTTcGAGACGTCGAAAGGAACGAGTAGCAT	GCTGTCGGATCGATACAGGA	0_brunello_pub
genome_L2	1	6938	TCF12	CTTAAACCGGCCAACATACCCGTCTCgCACCgAGTCGATTAGGAGCCCATGAGTTTcGAGACGTCGAAAGGAACGAGTAGCAT	AGTCGATTAGGAGCCCATGA	0_brunello_pub
genome_L2	1	5522	PPP2R2C	CTTAAACCGGCCAACATACCCGTCTCgCACCgTGATTTCCGAGAAGAATGAGGTTTcGAGACGTCGAAAGGAACGAGTAGCAT	TGATTTCCGAGAAGAATGAG	0_brunello_pub
genome_L2	1	117283	IP6K3	CTTAAACCGGCCAACATACCCGTCTCgCACCgGCACGGCGATGATGCATCGGGTTTcGAGACGTCGAAAGGAACGAGTAGCAT	GCACGGCGATGATGCATCGG	0_brunello_pub
genome_L2	1	9649	RALGPS1	CTTAAACCGGCCAACATACCCGTCTCgCACCgTAAAAGTGCGACATTCCCATGTTTcGAGACGTCGAAAGGAACGAGTAGCAT	TAAAAGTGCGACATTCCCAT	0_brunello_pub
genome_L2	1	7355	SLC35A2	CTTAAACCGGCCAACATACCCGTCTCgCACCgGAAACCACGGGTGGCCACGGGTTTcGAGACGTCGAAAGGAACGAGTAGCAT	GAAACCACGGGTGGCCACGG	0_brunello_pub
genome_L2	1	57574	4-Mar	CTTAAACCGGCCAACATACCCGTCTCgCACCgTTGTTGGCCGCCAAACCGGGGTTTcGAGACGTCGAAAGGAACGAGTAGCAT	TTGTTGGCCGCCAAACCGGG	0_brunello_pub
genome_L2	1	2180	ACSL1	CTTAAACCGGCCAACATACCCGTCTCgCACCgGATGCCAATGAACTGATCTGGTTTcGAGACGTCGAAAGGAACGAGTAGCAT	GATGCCAATGAACTGATCTG	0_brunello_pub
genome_L2	1	3858	KRT10	CTTAAACCGGCCAACATACCCGTCTCgCACCgAGCCCGAACTTTGTCCAAGTGTTTcGAGACGTCGAAAGGAACGAGTAGCAT	AGCCCGAACTTTGTCCAAGT	0_brunello_pub
genome_L2	1	9879	DDX46	CTTAAACCGGCCAACATACCCGTCTCgCACCgGACATGTTAGCCGCTAACAGGTTTcGAGACGTCGAAAGGAACGAGTAGCAT	GACATGTTAGCCGCTAACAG	0_brunello_pub
genome_L2	1	8505	PARG	CTTAAACCGGCCAACATACCCGTCTCgCACCgCACTAAAGGAATCAAGACAGGTTTcGAGACGTCGAAAGGAACGAGTAGCAT	CACTAAAGGAATCAAGACAG	0_brunello_pub
genome_L2	1	643847	PGA4	CTTAAACCGGCCAACATACCCGTCTCgCACCgCGATGACCAGAGTGGCAGCGGTTTcGAGACGTCGAAAGGAACGAGTAGCAT	CGATGACCAGAGTGGCAGCG	0_brunello_pub
genome_L2	1	64748	LPPR2	CTTAAACCGGCCAACATACCCGTCTCgCACCgAGTGCGTAGACAAGAGCAGGGTTTcGAGACGTCGAAAGGAACGAGTAGCAT	AGTGCGTAGACAAGAGCAGG	0_brunello_pub
genome_L2	1	3744	KCNA10	CTTAAACCGGCCAACATACCCGTCTCgCACCgGCTGGTTGAGTCGAAGTCTGGTTTcGAGACGTCGAAAGGAACGAGTAGCAT	GCTGGTTGAGTCGAAGTCTG	0_brunello_pub
genome_L2	1	11332	ACOT7	CTTAAACCGGCCAACATACCCGTCTCgCACCgGCGGCCAGATGATGCCAACGGTTTcGAGACGTCGAAAGGAACGAGTAGCAT	GCGGCCAGATGATGCCAACG	0_brunello_pub
genome_L2	1	5981	RFC1	CTTAAACCGGCCAACATACCCGTCTCgCACCgCAGTCCAAGAGTGATAAGGTGTTTcGAGACGTCGAAAGGAACGAGTAGCAT	CAGTCCAAGAGTGATAAGGT	0_brunello_pub
genome_L2	1	204801	NLRP11	CTTAAACCGGCCAACATACCCGTCTCgCACCgGTGTTGCCAATCTCTTATGAGTTTcGAGACGTCGAAAGGAACGAGTAGCAT	GTGTTGCCAATCTCTTATGA	0_brunello_pub
genome_L2	1	54751	FBLIM1	CTTAAACCGGCCAACATACCCGTCTCgCACCgCGGTCCCCTCAGGCCCATGGGTTTcGAGACGTCGAAAGGAACGAGTAGCAT	CGGTCCCCTCAGGCCCATGG	0_brunello_pub
genome_L2	1	100526835	FPGT-TNNI3K	CTTAAACCGGCCAACATACCCGTCTCgCACCgAGGCATGACTTACCTCTAGGGTTTcGAGACGTCGAAAGGAACGAGTAGCAT	AGGCATGACTTACCTCTAGG	0_brunello_pub
genome_L2	1	51704	GPRC5B	CTTAAACCGGCCAACATACCCGTCTCgCACCgAGGCAAACGTCAGCCCAAAGGTTTcGAGACGTCGAAAGGAACGAGTAGCAT	AGGCAAACGTCAGCCCAAAG	0_brunello_pub
genome_L2	1	142827	ACSM6	CTTAAACCGGCCAACATACCCGTCTCgCACCgCAGGGATAAAGATCCACCAAGTTTcGAGACGTCGAAAGGAACGAGTAGCAT	CAGGGATAAAGATCCACCAA	0_brunello_pub
genome_L2	1	190	NR0B1	CTTAAACCGGCCAACATACCCGTCTCgCACCgGAGCGCAAAGCAAACGTACGGTTTcGAGACGTCGAAAGGAACGAGTAGCAT	GAGCGCAAAGCAAACGTACG	0_brunello_pub
genome_L2	1	2523	FUT1	CTTAAACCGGCCAACATACCCGTCTCgCACCgTGGACGCCGACAAAGGTGCGGTTTcGAGACGTCGAAAGGAACGAGTAGCAT	TGGACGCCGACAAAGGTGCG	0_brunello_pub
genome_L2	1	3859	KRT12	CTTAAACCGGCCAACATACCCGTCTCgCACCgCGAGAATGGTATGAAACACGGTTTcGAGACGTCGAAAGGAACGAGTAGCAT	CGAGAATGGTATGAAACACG	0_brunello_pub
genome_L2	1	6737	TRIM21	CTTAAACCGGCCAACATACCCGTCTCgCACCgGAGCCTGTGAGCATCGAGTGGTTTcGAGACGTCGAAAGGAACGAGTAGCAT	GAGCCTGTGAGCATCGAGTG	0_brunello_pub
genome_L2	1	60	ACTB	CTTAAACCGGCCAACATACCCGTCTCgCACCgAAGAGCTACGAGCTGCCTGAGTTTcGAGACGTCGAAAGGAACGAGTAGCAT	AAGAGCTACGAGCTGCCTGA	0_brunello_pub
genome_L2	1	170384	FUT11	CTTAAACCGGCCAACATACCCGTCTCgCACCgATCGGGAGCTGCCTACCGCGGTTTcGAGACGTCGAAAGGAACGAGTAGCAT	ATCGGGAGCTGCCTACCGCG	0_brunello_pub
genome_L2	1	4774	NFIA	CTTAAACCGGCCAACATACCCGTCTCgCACCgCCCTGGATTAGAGCATTGTGGTTTcGAGACGTCGAAAGGAACGAGTAGCAT	CCCTGGATTAGAGCATTGTG	0_brunello_pub
genome_L2	1	10691	GMEB1	CTTAAACCGGCCAACATACCCGTCTCgCACCgAGCTGGGTCGGAGAACAACAGTTTcGAGACGTCGAAAGGAACGAGTAGCAT	AGCTGGGTCGGAGAACAACA	0_brunello_pub
genome_L2	1	100506164	HSFX1	CTTAAACCGGCCAACATACCCGTCTCgCACCgTTCTCTTCATCCTCACGAGGGTTTcGAGACGTCGAAAGGAACGAGTAGCAT	TTCTCTTCATCCTCACGAGG	0_brunello_pub
genome_L2	1	140894	CNBD2	CTTAAACCGGCCAACATACCCGTCTCgCACCgGGTGCTGCCAGATCCATCTAGTTTcGAGACGTCGAAAGGAACGAGTAGCAT	GGTGCTGCCAGATCCATCTA	0_brunello_pub
genome_L2	1	7113	TMPRSS2	CTTAAACCGGCCAACATACCCGTCTCgCACCgGGGGACGGGTAGTACTGAGCGTTTcGAGACGTCGAAAGGAACGAGTAGCAT	GGGGACGGGTAGTACTGAGC	0_brunello_pub
genome_L2	1	5146	PDE6C	CTTAAACCGGCCAACATACCCGTCTCgCACCgGTTTCACAAAGCGCTCTACAGTTTcGAGACGTCGAAAGGAACGAGTAGCAT	GTTTCACAAAGCGCTCTACA	0_brunello_pub
genome_L2	1	10274	STAG1	CTTAAACCGGCCAACATACCCGTCTCgCACCgTGGCTGGACTCTTCATGACAGTTTcGAGACGTCGAAAGGAACGAGTAGCAT	TGGCTGGACTCTTCATGACA	0_brunello_pub
genome_L2	1	51530	ZC3HC1	CTTAAACCGGCCAACATACCCGTCTCgCACCgCCAGAAACAGAACTTCTCATGTTTcGAGACGTCGAAAGGAACGAGTAGCAT	CCAGAAACAGAACTTCTCAT	0_brunello_pub
genome_L2	1	114625	ERMAP	CTTAAACCGGCCAACATACCCGTCTCgCACCgTTCCACGTGGCCCTACTAGGGTTTcGAGACGTCGAAAGGAACGAGTAGCAT	TTCCACGTGGCCCTACTAGG	0_brunello_pub
genome_L2	1	7021	TFAP2B	CTTAAACCGGCCAACATACCCGTCTCgCACCgATCGGTTTGAATTTACCCGCGTTTcGAGACGTCGAAAGGAACGAGTAGCAT	ATCGGTTTGAATTTACCCGC	0_brunello_pub
genome_L2	1	5018	OXA1L	CTTAAACCGGCCAACATACCCGTCTCgCACCgATGGCGATGGGACTAATGTGGTTTcGAGACGTCGAAAGGAACGAGTAGCAT	ATGGCGATGGGACTAATGTG	0_brunello_pub
genome_L2	1	9169	SCAF11	CTTAAACCGGCCAACATACCCGTCTCgCACCgCCTCAGAAGATTCTAACTTGGTTTcGAGACGTCGAAAGGAACGAGTAGCAT	CCTCAGAAGATTCTAACTTG	0_brunello_pub
genome_L2	1	343071	PRAMEF10	CTTAAACCGGCCAACATACCCGTCTCgCACCgAGTTGTACGTGAGCGTCCAGGTTTcGAGACGTCGAAAGGAACGAGTAGCAT	AGTTGTACGTGAGCGTCCAG	0_brunello_pub
genome_L2	1	643834	PGA3	CTTAAACCGGCCAACATACCCGTCTCgCACCgAGGGTGGGAGCCTTCCACTGGTTTcGAGACGTCGAAAGGAACGAGTAGCAT	AGGGTGGGAGCCTTCCACTG	0_brunello_pub
genome_L2	1	342035	GLDN	CTTAAACCGGCCAACATACCCGTCTCgCACCgAGGGAAATGAGGGCCCACCAGTTTcGAGACGTCGAAAGGAACGAGTAGCAT	AGGGAAATGAGGGCCCACCA	0_brunello_pub
genome_L2	1	151516	ASPRV1	CTTAAACCGGCCAACATACCCGTCTCgCACCgGGGACCATATCACCAAGCTAGTTTcGAGACGTCGAAAGGAACGAGTAGCAT	GGGACCATATCACCAAGCTA	0_brunello_pub
genome_L2	1	2977	GUCY1A2	CTTAAACCGGCCAACATACCCGTCTCgCACCgAACCAAAATGACATCTCGGGGTTTcGAGACGTCGAAAGGAACGAGTAGCAT	AACCAAAATGACATCTCGGG	0_brunello_pub
genome_L2	1	51412	ACTL6B	CTTAAACCGGCCAACATACCCGTCTCgCACCgAGTGGAACACACGGGCCAAGGTTTcGAGACGTCGAAAGGAACGAGTAGCAT	AGTGGAACACACGGGCCAAG	0_brunello_pub
genome_L2	1	871	SERPINH1	CTTAAACCGGCCAACATACCCGTCTCgCACCgCGACACGAGCCCTAGCGACGGTTTcGAGACGTCGAAAGGAACGAGTAGCAT	CGACACGAGCCCTAGCGACG	0_brunello_pub
genome_L2	1	388646	GBP7	CTTAAACCGGCCAACATACCCGTCTCgCACCgCGTGCATGCAGTTTGTGAGAGTTTcGAGACGTCGAAAGGAACGAGTAGCAT	CGTGCATGCAGTTTGTGAGA	0_brunello_pub
genome_L2	1	392307	FAM221B	CTTAAACCGGCCAACATACCCGTCTCgCACCgATTGGATAGTCCCATCTCAGGTTTcGAGACGTCGAAAGGAACGAGTAGCAT	ATTGGATAGTCCCATCTCAG	0_brunello_pub
genome_L2	1	7545	ZIC1	CTTAAACCGGCCAACATACCCGTCTCgCACCgTACCCGCGACCGGAGCAGTAGTTTcGAGACGTCGAAAGGAACGAGTAGCAT	TACCCGCGACCGGAGCAGTA	0_brunello_pub
genome_L2	1	682	BSG	CTTAAACCGGCCAACATACCCGTCTCgCACCgGTCGTCAGAACACATCAACGGTTTcGAGACGTCGAAAGGAACGAGTAGCAT	GTCGTCAGAACACATCAACG	0_brunello_pub
genome_L2	1	79895	ATP8B4	CTTAAACCGGCCAACATACCCGTCTCgCACCgTCAACATAACAGAGACCATGGTTTcGAGACGTCGAAAGGAACGAGTAGCAT	TCAACATAACAGAGACCATG	0_brunello_pub
genome_L2	1	7132	TNFRSF1A	CTTAAACCGGCCAACATACCCGTCTCgCACCgGTGGACCGGGACACCGTGTGGTTTcGAGACGTCGAAAGGAACGAGTAGCAT	GTGGACCGGGACACCGTGTG	0_brunello_pub
genome_L2	1	7809	BSND	CTTAAACCGGCCAACATACCCGTCTCgCACCgCTTGAAAGTCAGAGTCAGCAGTTTcGAGACGTCGAAAGGAACGAGTAGCAT	CTTGAAAGTCAGAGTCAGCA	0_brunello_pub
genome_L2	1	23237	ARC	CTTAAACCGGCCAACATACCCGTCTCgCACCgACGGGCGGCAAGTACCCGGTGTTTcGAGACGTCGAAAGGAACGAGTAGCAT	ACGGGCGGCAAGTACCCGGT	0_brunello_pub
genome_L2	1	6542	SLC7A2	CTTAAACCGGCCAACATACCCGTCTCgCACCgGCCATAGCATAGATTACACGGTTTcGAGACGTCGAAAGGAACGAGTAGCAT	GCCATAGCATAGATTACACG	0_brunello_pub
genome_L2	1	9722	NOS1AP	CTTAAACCGGCCAACATACCCGTCTCgCACCgCATCTAGATCAGTCACACCTGTTTcGAGACGTCGAAAGGAACGAGTAGCAT	CATCTAGATCAGTCACACCT	0_brunello_pub
genome_L2	1	121274	ZNF641	CTTAAACCGGCCAACATACCCGTCTCgCACCgATGCTTTCTCAACTAGAAGGGTTTcGAGACGTCGAAAGGAACGAGTAGCAT	ATGCTTTCTCAACTAGAAGG	0_brunello_pub
genome_L2	1	9247	GCM2	CTTAAACCGGCCAACATACCCGTCTCgCACCgTGTGTCATTAGGGATACTGGGTTTcGAGACGTCGAAAGGAACGAGTAGCAT	TGTGTCATTAGGGATACTGG	0_brunello_pub
genome_L2	1	5817	PVR	CTTAAACCGGCCAACATACCCGTCTCgCACCgCGGGAACGTGACGAACAGGCGTTTcGAGACGTCGAAAGGAACGAGTAGCAT	CGGGAACGTGACGAACAGGC	0_brunello_pub
genome_L2	1	79605	PGBD5	CTTAAACCGGCCAACATACCCGTCTCgCACCgCCGCGCTTCGAGGATACCGGGTTTcGAGACGTCGAAAGGAACGAGTAGCAT	CCGCGCTTCGAGGATACCGG	0_brunello_pub
genome_L2	1	100130086	HSFX2	CTTAAACCGGCCAACATACCCGTCTCgCACCgCCACTGGGAGCCCTAACTTGGTTTcGAGACGTCGAAAGGAACGAGTAGCAT	CCACTGGGAGCCCTAACTTG	0_brunello_pub
genome_L2	1	2078	ERG	CTTAAACCGGCCAACATACCCGTCTCgCACCgAACACTGTACCTTTCGACTGGTTTcGAGACGTCGAAAGGAACGAGTAGCAT	AACACTGTACCTTTCGACTG	0_brunello_pub
genome_L2	1	27333	GOLIM4	CTTAAACCGGCCAACATACCCGTCTCgCACCgGGAACACGATCCATCACCAGGTTTcGAGACGTCGAAAGGAACGAGTAGCAT	GGAACACGATCCATCACCAG	0_brunello_pub
genome_L2	1	1191	CLU	CTTAAACCGGCCAACATACCCGTCTCgCACCgCTTCCTTGAGATGATACACGGTTTcGAGACGTCGAAAGGAACGAGTAGCAT	CTTCCTTGAGATGATACACG	0_brunello_pub
genome_L2	1	79977	GRHL2	CTTAAACCGGCCAACATACCCGTCTCgCACCgGAAGCCCAGAGTAATTTGAGGTTTcGAGACGTCGAAAGGAACGAGTAGCAT	GAAGCCCAGAGTAATTTGAG	0_brunello_pub
genome_L2	1	7846	TUBA1A	CTTAAACCGGCCAACATACCCGTCTCgCACCgAGGTTGGACGCTCAATATCGGTTTcGAGACGTCGAAAGGAACGAGTAGCAT	AGGTTGGACGCTCAATATCG	0_brunello_pub
genome_L2	1	23270	TSPYL4	CTTAAACCGGCCAACATACCCGTCTCgCACCgGATGCTCCACCTTCTACGAAGTTTcGAGACGTCGAAAGGAACGAGTAGCAT	GATGCTCCACCTTCTACGAA	0_brunello_pub
genome_L2	1	84790	TUBA1C	CTTAAACCGGCCAACATACCCGTCTCgCACCgTGAGCAACTCATCACAGGCAGTTTcGAGACGTCGAAAGGAACGAGTAGCAT	TGAGCAACTCATCACAGGCA	0_brunello_pub
genome_L2	1	56052	ALG1	CTTAAACCGGCCAACATACCCGTCTCgCACCgACTCCGTACTGGAAAACTCGGTTTcGAGACGTCGAAAGGAACGAGTAGCAT	ACTCCGTACTGGAAAACTCG	0_brunello_pub
genome_L2	1	5550	PREP	CTTAAACCGGCCAACATACCCGTCTCgCACCgCATCGTCAGACAGTATGTTGGTTTcGAGACGTCGAAAGGAACGAGTAGCAT	CATCGTCAGACAGTATGTTG	0_brunello_pub
genome_L2	1	126526	C19orf47	CTTAAACCGGCCAACATACCCGTCTCgCACCgCTTGCAGGCGAAATTCGCCGGTTTcGAGACGTCGAAAGGAACGAGTAGCAT	CTTGCAGGCGAAATTCGCCG	0_brunello_pub
genome_L2	1	56907	SPIRE1	CTTAAACCGGCCAACATACCCGTCTCgCACCgGAGTCATCTATGGTGAATGGGTTTcGAGACGTCGAAAGGAACGAGTAGCAT	GAGTCATCTATGGTGAATGG	0_brunello_pub
genome_L2	1	64577	ALDH8A1	CTTAAACCGGCCAACATACCCGTCTCgCACCgTTCTTACGACCCATCAACAGGTTTcGAGACGTCGAAAGGAACGAGTAGCAT	TTCTTACGACCCATCAACAG	0_brunello_pub
genome_L2	1	144195	SLC2A14	CTTAAACCGGCCAACATACCCGTCTCgCACCgCCAGTTTGGCTACAACACTGGTTTcGAGACGTCGAAAGGAACGAGTAGCAT	CCAGTTTGGCTACAACACTG	0_brunello_pub
genome_L2	1	10421	CD2BP2	CTTAAACCGGCCAACATACCCGTCTCgCACCgGAGCCGGTCCAGGCGCTGAGGTTTcGAGACGTCGAAAGGAACGAGTAGCAT	GAGCCGGTCCAGGCGCTGAG	0_brunello_pub
genome_L2	1	115361	GBP4	CTTAAACCGGCCAACATACCCGTCTCgCACCgGTAACCCTAAGAATGACTCGGTTTcGAGACGTCGAAAGGAACGAGTAGCAT	GTAACCCTAAGAATGACTCG	0_brunello_pub
genome_L2	1	146279	TEKT5	CTTAAACCGGCCAACATACCCGTCTCgCACCgGGCTGACGGATGACTCCATGGTTTcGAGACGTCGAAAGGAACGAGTAGCAT	GGCTGACGGATGACTCCATG	0_brunello_pub
genome_L2	1	84866	TMEM25	CTTAAACCGGCCAACATACCCGTCTCgCACCgAAGCCAGAGATTGCCCAAGTGTTTcGAGACGTCGAAAGGAACGAGTAGCAT	AAGCCAGAGATTGCCCAAGT	0_brunello_pub
genome_L2	1	51284	TLR7	CTTAAACCGGCCAACATACCCGTCTCgCACCgCAGCTACTAGAGATACCGCAGTTTcGAGACGTCGAAAGGAACGAGTAGCAT	CAGCTACTAGAGATACCGCA	0_brunello_pub
genome_L2	1	139105	BEND2	CTTAAACCGGCCAACATACCCGTCTCgCACCgGTCTAGCATATCACCACCAGGTTTcGAGACGTCGAAAGGAACGAGTAGCAT	GTCTAGCATATCACCACCAG	0_brunello_pub
genome_L2	1	154043	CNKSR3	CTTAAACCGGCCAACATACCCGTCTCgCACCgGTAAAGTTGAAAGACCCGGTGTTTcGAGACGTCGAAAGGAACGAGTAGCAT	GTAAAGTTGAAAGACCCGGT	0_brunello_pub
genome_L2	1	375611	SLC26A5	CTTAAACCGGCCAACATACCCGTCTCgCACCgGGTCACTGAAAATCCAACGAGTTTcGAGACGTCGAAAGGAACGAGTAGCAT	GGTCACTGAAAATCCAACGA	0_brunello_pub
genome_L2	1	6772	STAT1	CTTAAACCGGCCAACATACCCGTCTCgCACCgGACGTTGGAGATCACCACAAGTTTcGAGACGTCGAAAGGAACGAGTAGCAT	GACGTTGGAGATCACCACAA	0_brunello_pub
genome_L2	1	153745	FAM71B	CTTAAACCGGCCAACATACCCGTCTCgCACCgTGTACACAACCGTGTCCGAAGTTTcGAGACGTCGAAAGGAACGAGTAGCAT	TGTACACAACCGTGTCCGAA	0_brunello_pub
genome_L2	1	5609	MAP2K7	CTTAAACCGGCCAACATACCCGTCTCgCACCgACGGGCTACCTGACCATCGGGTTTcGAGACGTCGAAAGGAACGAGTAGCAT	ACGGGCTACCTGACCATCGG	0_brunello_pub
genome_L2	1	4150	MAZ	CTTAAACCGGCCAACATACCCGTCTCgCACCgTGGTGACCACGACCGCCTCGGTTTcGAGACGTCGAAAGGAACGAGTAGCAT	TGGTGACCACGACCGCCTCG	0_brunello_pub
genome_L2	1	1132	CHRM4	CTTAAACCGGCCAACATACCCGTCTCgCACCgGAGCACGAAGGACAGTACCCGTTTcGAGACGTCGAAAGGAACGAGTAGCAT	GAGCACGAAGGACAGTACCC	0_brunello_pub
genome_L2	1	71	ACTG1	CTTAAACCGGCCAACATACCCGTCTCgCACCgCTTCTACAACGAGCTGCGCGGTTTcGAGACGTCGAAAGGAACGAGTAGCAT	CTTCTACAACGAGCTGCGCG	0_brunello_pub
genome_L2	1	2039	DMTN	CTTAAACCGGCCAACATACCCGTCTCgCACCgAGGAGGGAATAAGTGAAGTGGTTTcGAGACGTCGAAAGGAACGAGTAGCAT	AGGAGGGAATAAGTGAAGTG	0_brunello_pub
genome_L2	1	10376	TUBA1B	CTTAAACCGGCCAACATACCCGTCTCgCACCgCTGTGATGAGCTGCTCAGGGGTTTcGAGACGTCGAAAGGAACGAGTAGCAT	CTGTGATGAGCTGCTCAGGG	0_brunello_pub
genome_L2	1	10295	BCKDK	CTTAAACCGGCCAACATACCCGTCTCgCACCgGGCCGACTGGTTGTAAAAGGGTTTcGAGACGTCGAAAGGAACGAGTAGCAT	GGCCGACTGGTTGTAAAAGG	0_brunello_pub
genome_L2	1	10062	NR1H3	CTTAAACCGGCCAACATACCCGTCTCgCACCgCTACAATGTTCTGAGCTGCGGTTTcGAGACGTCGAAAGGAACGAGTAGCAT	CTACAATGTTCTGAGCTGCG	0_brunello_pub
genome_L2	1	8704	B4GALT2	CTTAAACCGGCCAACATACCCGTCTCgCACCgCGGGCCAAGCTGCTTAACGTGTTTcGAGACGTCGAAAGGAACGAGTAGCAT	CGGGCCAAGCTGCTTAACGT	0_brunello_pub
genome_L2	1	112714	TUBA3E	CTTAAACCGGCCAACATACCCGTCTCgCACCgTGCAGCCAGTAATTACGCCAGTTTcGAGACGTCGAAAGGAACGAGTAGCAT	TGCAGCCAGTAATTACGCCA	0_brunello_pub
genome_L2	1	3107	HLA-C	CTTAAACCGGCCAACATACCCGTCTCgCACCgAGGCGGACTGGTCATACCCGGTTTcGAGACGTCGAAAGGAACGAGTAGCAT	AGGCGGACTGGTCATACCCG	0_brunello_pub
genome_L2	1	27285	TEKT2	CTTAAACCGGCCAACATACCCGTCTCgCACCgGGATTGATACTGTCAACCGGGTTTcGAGACGTCGAAAGGAACGAGTAGCAT	GGATTGATACTGTCAACCGG	0_brunello_pub
genome_L2	1	2331	FMOD	CTTAAACCGGCCAACATACCCGTCTCgCACCgCAGATCACCAGTGATAAGGTGTTTcGAGACGTCGAAAGGAACGAGTAGCAT	CAGATCACCAGTGATAAGGT	0_brunello_pub
genome_L2	1	8507	ENC1	CTTAAACCGGCCAACATACCCGTCTCgCACCgTGAAAGTCTGTCCTCCCAGAGTTTcGAGACGTCGAAAGGAACGAGTAGCAT	TGAAAGTCTGTCCTCCCAGA	0_brunello_pub
genome_L2	1	131408	FAM131A	CTTAAACCGGCCAACATACCCGTCTCgCACCgGAGTGGATCGAACTTCCTCGGTTTcGAGACGTCGAAAGGAACGAGTAGCAT	GAGTGGATCGAACTTCCTCG	0_brunello_pub
genome_L2	1	402381	SOHLH1	CTTAAACCGGCCAACATACCCGTCTCgCACCgTCCCGCCGGCCATCGAACTGGTTTcGAGACGTCGAAAGGAACGAGTAGCAT	TCCCGCCGGCCATCGAACTG	0_brunello_pub
genome_L2	1	6645	SNTB2	CTTAAACCGGCCAACATACCCGTCTCgCACCgGGATCGGCATCCGGTTCTCGGTTTcGAGACGTCGAAAGGAACGAGTAGCAT	GGATCGGCATCCGGTTCTCG	0_brunello_pub
genome_L2	1	4124	MAN2A1	CTTAAACCGGCCAACATACCCGTCTCgCACCgTATCCACAGGAGTGAAACCTGTTTcGAGACGTCGAAAGGAACGAGTAGCAT	TATCCACAGGAGTGAAACCT	0_brunello_pub
genome_L2	1	2184	FAH	CTTAAACCGGCCAACATACCCGTCTCgCACCgTCCTAGCCAAGACCGAGGATGTTTcGAGACGTCGAAAGGAACGAGTAGCAT	TCCTAGCCAAGACCGAGGAT	0_brunello_pub
genome_L2	1	25823	TPSG1	CTTAAACCGGCCAACATACCCGTCTCgCACCgGGAGGTGAAAGTCTCCGTGGGTTTcGAGACGTCGAAAGGAACGAGTAGCAT	GGAGGTGAAAGTCTCCGTGG	0_brunello_pub
genome_L2	1	1937	EEF1G	CTTAAACCGGCCAACATACCCGTCTCgCACCgTGGTATTGGGAAAGGCCTGGGTTTcGAGACGTCGAAAGGAACGAGTAGCAT	TGGTATTGGGAAAGGCCTGG	0_brunello_pub
genome_L2	1	11078	TRIOBP	CTTAAACCGGCCAACATACCCGTCTCgCACCgCACGGATGTCACTGAGTACGGTTTcGAGACGTCGAAAGGAACGAGTAGCAT	CACGGATGTCACTGAGTACG	0_brunello_pub
genome_L2	1	57539	WDR35	CTTAAACCGGCCAACATACCCGTCTCgCACCgTGAAAGAACGTATCTCGAGAGTTTcGAGACGTCGAAAGGAACGAGTAGCAT	TGAAAGAACGTATCTCGAGA	0_brunello_pub
genome_L2	1	126520	PLK5	CTTAAACCGGCCAACATACCCGTCTCgCACCgGGAATAATCCACCCATTTGGGTTTcGAGACGTCGAAAGGAACGAGTAGCAT	GGAATAATCCACCCATTTGG	0_brunello_pub
genome_L2	1	1869	E2F1	CTTAAACCGGCCAACATACCCGTCTCgCACCgAAGGTCCTGACACGTCACGTGTTTcGAGACGTCGAAAGGAACGAGTAGCAT	AAGGTCCTGACACGTCACGT	0_brunello_pub
genome_L2	1	58538	MPP4	CTTAAACCGGCCAACATACCCGTCTCgCACCgACGATCTCCTCCACTCGCCGGTTTcGAGACGTCGAAAGGAACGAGTAGCAT	ACGATCTCCTCCACTCGCCG	0_brunello_pub
genome_L2	1	8573	CASK	CTTAAACCGGCCAACATACCCGTCTCgCACCgGCTGCTATGACCATTAGCTGGTTTcGAGACGTCGAAAGGAACGAGTAGCAT	GCTGCTATGACCATTAGCTG	0_brunello_pub
genome_L2	1	55061	SUSD4	CTTAAACCGGCCAACATACCCGTCTCgCACCgTATGTCGCGATGATGGAACGGTTTcGAGACGTCGAAAGGAACGAGTAGCAT	TATGTCGCGATGATGGAACG	0_brunello_pub
genome_L2	1	89876	MAATS1	CTTAAACCGGCCAACATACCCGTCTCgCACCgATTCCCGACTGATAAATGGTGTTTcGAGACGTCGAAAGGAACGAGTAGCAT	ATTCCCGACTGATAAATGGT	0_brunello_pub
genome_L2	1	274	BIN1	CTTAAACCGGCCAACATACCCGTCTCgCACCgCATCACTCCTACCTGAGATGGTTTcGAGACGTCGAAAGGAACGAGTAGCAT	CATCACTCCTACCTGAGATG	0_brunello_pub
genome_L2	1	3156	HMGCR	CTTAAACCGGCCAACATACCCGTCTCgCACCgGCCAAATTGGACGACCCTCGGTTTcGAGACGTCGAAAGGAACGAGTAGCAT	GCCAAATTGGACGACCCTCG	0_brunello_pub
genome_L2	1	30	ACAA1	CTTAAACCGGCCAACATACCCGTCTCgCACCgGCCCTTGTCATCATGGACCGGTTTcGAGACGTCGAAAGGAACGAGTAGCAT	GCCCTTGTCATCATGGACCG	0_brunello_pub
genome_L2	1	26031	OSBPL3	CTTAAACCGGCCAACATACCCGTCTCgCACCgTCTGACGATACATTCTGTGGGTTTcGAGACGTCGAAAGGAACGAGTAGCAT	TCTGACGATACATTCTGTGG	0_brunello_pub
genome_L2	1	8517	IKBKG	CTTAAACCGGCCAACATACCCGTCTCgCACCgGAGGAGAATCAAGAGCTCCGGTTTcGAGACGTCGAAAGGAACGAGTAGCAT	GAGGAGAATCAAGAGCTCCG	0_brunello_pub
genome_L2	1	22889	KIAA0907	CTTAAACCGGCCAACATACCCGTCTCgCACCgAGGGACACTACTTATAGCAGGTTTcGAGACGTCGAAAGGAACGAGTAGCAT	AGGGACACTACTTATAGCAG	0_brunello_pub
genome_L2	1	6861	SYT5	CTTAAACCGGCCAACATACCCGTCTCgCACCgGGGCCAGAGTTACATAGACAGTTTcGAGACGTCGAAAGGAACGAGTAGCAT	GGGCCAGAGTTACATAGACA	0_brunello_pub
genome_L2	1	29907	SNX15	CTTAAACCGGCCAACATACCCGTCTCgCACCgCTGGCACCTCCAATTCCTCGGTTTcGAGACGTCGAAAGGAACGAGTAGCAT	CTGGCACCTCCAATTCCTCG	0_brunello_pub
genome_L2	1	8698	S1PR4	CTTAAACCGGCCAACATACCCGTCTCgCACCgCGGCCATCACCAGCCACATGGTTTcGAGACGTCGAAAGGAACGAGTAGCAT	CGGCCATCACCAGCCACATG	0_brunello_pub
genome_L2	1	9093	DNAJA3	CTTAAACCGGCCAACATACCCGTCTCgCACCgTTCCTGAGGCTGATCAAACAGTTTcGAGACGTCGAAAGGAACGAGTAGCAT	TTCCTGAGGCTGATCAAACA	0_brunello_pub
genome_L2	1	286075	ZNF707	CTTAAACCGGCCAACATACCCGTCTCgCACCgGTAGAGCTGTCATTCATCTGGTTTcGAGACGTCGAAAGGAACGAGTAGCAT	GTAGAGCTGTCATTCATCTG	0_brunello_pub
genome_L2	1	1379	CR1L	CTTAAACCGGCCAACATACCCGTCTCgCACCgGCAAATACGTAGATCCTCTGGTTTcGAGACGTCGAAAGGAACGAGTAGCAT	GCAAATACGTAGATCCTCTG	0_brunello_pub
genome_L2	1	158763	ARHGAP36	CTTAAACCGGCCAACATACCCGTCTCgCACCgACTTATCCAAGGTGTTCGGAGTTTcGAGACGTCGAAAGGAACGAGTAGCAT	ACTTATCCAAGGTGTTCGGA	0_brunello_pub
genome_L2	1	5176	SERPINF1	CTTAAACCGGCCAACATACCCGTCTCgCACCgCCTTAGGGTCCGACATCATGGTTTcGAGACGTCGAAAGGAACGAGTAGCAT	CCTTAGGGTCCGACATCATG	0_brunello_pub
genome_L2	1	51409	HEMK1	CTTAAACCGGCCAACATACCCGTCTCgCACCgGCTTATCCACAGCAATGACTGTTTcGAGACGTCGAAAGGAACGAGTAGCAT	GCTTATCCACAGCAATGACT	0_brunello_pub
genome_L2	1	100505385	IQCJ-SCHIP1	CTTAAACCGGCCAACATACCCGTCTCgCACCgCCAATCCATAGGTGGCACCGGTTTcGAGACGTCGAAAGGAACGAGTAGCAT	CCAATCCATAGGTGGCACCG	0_brunello_pub
genome_L2	1	4110	MAGEA11	CTTAAACCGGCCAACATACCCGTCTCgCACCgTAGAGAACAGGCCAACCTGGGTTTcGAGACGTCGAAAGGAACGAGTAGCAT	TAGAGAACAGGCCAACCTGG	0_brunello_pub
genome_L2	1	678	ZFP36L2	CTTAAACCGGCCAACATACCCGTCTCgCACCgCGCCGTTCTCGCTAAACGAGGTTTcGAGACGTCGAAAGGAACGAGTAGCAT	CGCCGTTCTCGCTAAACGAG	0_brunello_pub
genome_L2	1	4091	SMAD6	CTTAAACCGGCCAACATACCCGTCTCgCACCgCGCGACGAGTACAAGCCACTGTTTcGAGACGTCGAAAGGAACGAGTAGCAT	CGCGACGAGTACAAGCCACT	0_brunello_pub
genome_L2	1	84941	HSH2D	CTTAAACCGGCCAACATACCCGTCTCgCACCgTCATATACATACCTCCTCAGGTTTcGAGACGTCGAAAGGAACGAGTAGCAT	TCATATACATACCTCCTCAG	0_brunello_pub
genome_L2	1	158038	LINGO2	CTTAAACCGGCCAACATACCCGTCTCgCACCgGAGACACATTGAGCACGCGTGTTTcGAGACGTCGAAAGGAACGAGTAGCAT	GAGACACATTGAGCACGCGT	0_brunello_pub
genome_L2	1	9514	GAL3ST1	CTTAAACCGGCCAACATACCCGTCTCgCACCgAAGAACACGATGTTGCGCCGGTTTcGAGACGTCGAAAGGAACGAGTAGCAT	AAGAACACGATGTTGCGCCG	0_brunello_pub
genome_L2	1	4668	NAGA	CTTAAACCGGCCAACATACCCGTCTCgCACCgTGTCATCATAGTTACGCCAGGTTTcGAGACGTCGAAAGGAACGAGTAGCAT	TGTCATCATAGTTACGCCAG	0_brunello_pub
genome_L2	1	2307	FOXS1	CTTAAACCGGCCAACATACCCGTCTCgCACCgTGCCACGACATGTTTGAGCAGTTTcGAGACGTCGAAAGGAACGAGTAGCAT	TGCCACGACATGTTTGAGCA	0_brunello_pub
genome_L2	1	1949	EFNB3	CTTAAACCGGCCAACATACCCGTCTCgCACCgGGAGGTGTGTGCCTAACCAGGTTTcGAGACGTCGAAAGGAACGAGTAGCAT	GGAGGTGTGTGCCTAACCAG	0_brunello_pub
genome_L2	1	100132247	NPIPB5	CTTAAACCGGCCAACATACCCGTCTCgCACCgTGTCTTGAGATCATCCGCTGGTTTcGAGACGTCGAAAGGAACGAGTAGCAT	TGTCTTGAGATCATCCGCTG	0_brunello_pub
genome_L2	1	4691	NCL	CTTAAACCGGCCAACATACCCGTCTCgCACCgGGAGATCAGATTAGTCAGCAGTTTcGAGACGTCGAAAGGAACGAGTAGCAT	GGAGATCAGATTAGTCAGCA	0_brunello_pub
genome_L2	1	375307	CATIP	CTTAAACCGGCCAACATACCCGTCTCgCACCgTGTGACCAGAAGTATCAAGGGTTTcGAGACGTCGAAAGGAACGAGTAGCAT	TGTGACCAGAAGTATCAAGG	0_brunello_pub
genome_L2	1	2692	GHRHR	CTTAAACCGGCCAACATACCCGTCTCgCACCgGATAAAAGTGGTGAACAGCTGTTTcGAGACGTCGAAAGGAACGAGTAGCAT	GATAAAAGTGGTGAACAGCT	0_brunello_pub
genome_L2	1	3884	KRT33B	CTTAAACCGGCCAACATACCCGTCTCgCACCgTGAAGTAGGACTGGTAGCTGGTTTcGAGACGTCGAAAGGAACGAGTAGCAT	TGAAGTAGGACTGGTAGCTG	0_brunello_pub
genome_L2	1	444	ASPH	CTTAAACCGGCCAACATACCCGTCTCgCACCgAGAAGTAATGAGGTGCTACGGTTTcGAGACGTCGAAAGGAACGAGTAGCAT	AGAAGTAATGAGGTGCTACG	0_brunello_pub
genome_L2	1	1723	DHODH	CTTAAACCGGCCAACATACCCGTCTCgCACCgATCTCCCGTGGCCATCAGGTGTTTcGAGACGTCGAAAGGAACGAGTAGCAT	ATCTCCCGTGGCCATCAGGT	0_brunello_pub
genome_L2	1	57551	TAOK1	CTTAAACCGGCCAACATACCCGTCTCgCACCgGATTTGTGACGAGATACTTGGTTTcGAGACGTCGAAAGGAACGAGTAGCAT	GATTTGTGACGAGATACTTG	0_brunello_pub
genome_L2	1	6941	TCF19	CTTAAACCGGCCAACATACCCGTCTCgCACCgGCTCGGCATGCAGTTCGGCGGTTTcGAGACGTCGAAAGGAACGAGTAGCAT	GCTCGGCATGCAGTTCGGCG	0_brunello_pub
genome_L2	1	5236	PGM1	CTTAAACCGGCCAACATACCCGTCTCgCACCgGACAGCCAGTCACAACCCAGGTTTcGAGACGTCGAAAGGAACGAGTAGCAT	GACAGCCAGTCACAACCCAG	0_brunello_pub
genome_L2	1	56944	OLFML3	CTTAAACCGGCCAACATACCCGTCTCgCACCgCCACCTGGCAAACCGAACAGGTTTcGAGACGTCGAAAGGAACGAGTAGCAT	CCACCTGGCAAACCGAACAG	0_brunello_pub
genome_L2	1	8737	RIPK1	CTTAAACCGGCCAACATACCCGTCTCgCACCgTGGAAAAGGCGTGATACACAGTTTcGAGACGTCGAAAGGAACGAGTAGCAT	TGGAAAAGGCGTGATACACA	0_brunello_pub
genome_L2	1	3767	KCNJ11	CTTAAACCGGCCAACATACCCGTCTCgCACCgTCTTGCGTACCACCTGCATGGTTTcGAGACGTCGAAAGGAACGAGTAGCAT	TCTTGCGTACCACCTGCATG	0_brunello_pub
genome_L2	1	7486	WRN	CTTAAACCGGCCAACATACCCGTCTCgCACCgATCCTGTGGAACATACCATGGTTTcGAGACGTCGAAAGGAACGAGTAGCAT	ATCCTGTGGAACATACCATG	0_brunello_pub
genome_L2	1	10917	BTNL3	CTTAAACCGGCCAACATACCCGTCTCgCACCgTCCGTCAACATATCCCACGAGTTTcGAGACGTCGAAAGGAACGAGTAGCAT	TCCGTCAACATATCCCACGA	0_brunello_pub
genome_L2	1	6655	SOS2	CTTAAACCGGCCAACATACCCGTCTCgCACCgCAAACCTAAGTTGTACTGGTGTTTcGAGACGTCGAAAGGAACGAGTAGCAT	CAAACCTAAGTTGTACTGGT	0_brunello_pub
genome_L2	1	2086	ERV3-1	CTTAAACCGGCCAACATACCCGTCTCgCACCgGGATACGACATCCTTGCCAGGTTTcGAGACGTCGAAAGGAACGAGTAGCAT	GGATACGACATCCTTGCCAG	0_brunello_pub
genome_L2	1	10611	PDLIM5	CTTAAACCGGCCAACATACCCGTCTCgCACCgTGGTGACTTGATGACGCCAGGTTTcGAGACGTCGAAAGGAACGAGTAGCAT	TGGTGACTTGATGACGCCAG	0_brunello_pub
genome_L2	1	2322	FLT3	CTTAAACCGGCCAACATACCCGTCTCgCACCgGTAACCAAAGCTGATTGACTGTTTcGAGACGTCGAAAGGAACGAGTAGCAT	GTAACCAAAGCTGATTGACT	0_brunello_pub
genome_L2	1	8664	EIF3D	CTTAAACCGGCCAACATACCCGTCTCgCACCgGATGCTGCTTACATGTCCTGGTTTcGAGACGTCGAAAGGAACGAGTAGCAT	GATGCTGCTTACATGTCCTG	0_brunello_pub
genome_L2	1	887	CCKBR	CTTAAACCGGCCAACATACCCGTCTCgCACCgTCGTGGCCATCGCACTGGAGGTTTcGAGACGTCGAAAGGAACGAGTAGCAT	TCGTGGCCATCGCACTGGAG	0_brunello_pub
genome_L2	1	81858	SHARPIN	CTTAAACCGGCCAACATACCCGTCTCgCACCgGCTCTTGGCTGTGCACGCCGGTTTcGAGACGTCGAAAGGAACGAGTAGCAT	GCTCTTGGCTGTGCACGCCG	0_brunello_pub
genome_L2	1	9807	IP6K1	CTTAAACCGGCCAACATACCCGTCTCgCACCgTGAACTCCTTCATTTCGGGAGTTTcGAGACGTCGAAAGGAACGAGTAGCAT	TGAACTCCTTCATTTCGGGA	0_brunello_pub
genome_L2	1	285704	RGMB	CTTAAACCGGCCAACATACCCGTCTCgCACCgCGAACTTCAAAAGCCTGCCGGTTTcGAGACGTCGAAAGGAACGAGTAGCAT	CGAACTTCAAAAGCCTGCCG	0_brunello_pub
genome_L2	1	441155	LOC441155	CTTAAACCGGCCAACATACCCGTCTCgCACCgTAAAACAAAGTCCATGCAGGGTTTcGAGACGTCGAAAGGAACGAGTAGCAT	TAAAACAAAGTCCATGCAGG	0_brunello_pub
genome_L2	1	8907	AP1M1	CTTAAACCGGCCAACATACCCGTCTCgCACCgCCGGAACTACCGTGGCGACGGTTTcGAGACGTCGAAAGGAACGAGTAGCAT	CCGGAACTACCGTGGCGACG	0_brunello_pub
genome_L2	1	2525	FUT3	CTTAAACCGGCCAACATACCCGTCTCgCACCgTGTCCGTAGCAGGATCAGGAGTTTcGAGACGTCGAAAGGAACGAGTAGCAT	TGTCCGTAGCAGGATCAGGA	0_brunello_pub
genome_L2	1	541565	C8orf58	CTTAAACCGGCCAACATACCCGTCTCgCACCgCAAGTTCAGAGGTGTCGGCAGTTTcGAGACGTCGAAAGGAACGAGTAGCAT	CAAGTTCAGAGGTGTCGGCA	0_brunello_pub
genome_L2	1	8470	SORBS2	CTTAAACCGGCCAACATACCCGTCTCgCACCgAGTAATCTAACTCACTGGAGGTTTcGAGACGTCGAAAGGAACGAGTAGCAT	AGTAATCTAACTCACTGGAG	0_brunello_pub
genome_L2	1	4292	MLH1	CTTAAACCGGCCAACATACCCGTCTCgCACCgACTACCCAATGCCTCAACCGGTTTcGAGACGTCGAAAGGAACGAGTAGCAT	ACTACCCAATGCCTCAACCG	0_brunello_pub
genome_L2	1	64582	GPR135	CTTAAACCGGCCAACATACCCGTCTCgCACCgACGCGCGCGTAGGTGTTCACGTTTcGAGACGTCGAAAGGAACGAGTAGCAT	ACGCGCGCGTAGGTGTTCAC	0_brunello_pub
genome_L2	1	23203	PMPCA	CTTAAACCGGCCAACATACCCGTCTCgCACCgCTAAACCGTCTGTACGCAGGGTTTcGAGACGTCGAAAGGAACGAGTAGCAT	CTAAACCGTCTGTACGCAGG	0_brunello_pub
genome_L2	1	8565	YARS	CTTAAACCGGCCAACATACCCGTCTCgCACCgAGAGTGTTACCGGACTTAAGGTTTcGAGACGTCGAAAGGAACGAGTAGCAT	AGAGTGTTACCGGACTTAAG	0_brunello_pub
genome_L2	1	40	ASIC2	CTTAAACCGGCCAACATACCCGTCTCgCACCgTTTACAGCATCACCGCCTGTGTTTcGAGACGTCGAAAGGAACGAGTAGCAT	TTTACAGCATCACCGCCTGT	0_brunello_pub
genome_L2	1	729330	OC90	CTTAAACCGGCCAACATACCCGTCTCgCACCgCCATAGTCTTCAAAGTCTCGGTTTcGAGACGTCGAAAGGAACGAGTAGCAT	CCATAGTCTTCAAAGTCTCG	0_brunello_pub
genome_L2	1	8821	INPP4B	CTTAAACCGGCCAACATACCCGTCTCgCACCgTTTCGCAGATTGTCCCAATGGTTTcGAGACGTCGAAAGGAACGAGTAGCAT	TTTCGCAGATTGTCCCAATG	0_brunello_pub
genome_L2	1	84620	ST6GAL2	CTTAAACCGGCCAACATACCCGTCTCgCACCgTCTTTCTCATAACCACGTGTGTTTcGAGACGTCGAAAGGAACGAGTAGCAT	TCTTTCTCATAACCACGTGT	0_brunello_pub
genome_L2	1	55704	CCDC88A	CTTAAACCGGCCAACATACCCGTCTCgCACCgAGAAGAGCTTCGGACTACTGGTTTcGAGACGTCGAAAGGAACGAGTAGCAT	AGAAGAGCTTCGGACTACTG	0_brunello_pub
genome_L2	1	166793	ZBTB49	CTTAAACCGGCCAACATACCCGTCTCgCACCgCACCTCTACAGACCTTACCAGTTTcGAGACGTCGAAAGGAACGAGTAGCAT	CACCTCTACAGACCTTACCA	0_brunello_pub
genome_L2	1	25780	RASGRP3	CTTAAACCGGCCAACATACCCGTCTCgCACCgTACGACGCCCAACAAGCCTGGTTTcGAGACGTCGAAAGGAACGAGTAGCAT	TACGACGCCCAACAAGCCTG	0_brunello_pub
genome_L2	1	23244	PDS5A	CTTAAACCGGCCAACATACCCGTCTCgCACCgCATCGCTGATAATAACCGAAGTTTcGAGACGTCGAAAGGAACGAGTAGCAT	CATCGCTGATAATAACCGAA	0_brunello_pub
genome_L2	1	6461	SHB	CTTAAACCGGCCAACATACCCGTCTCgCACCgGACACCCCTTACGAACCTGAGTTTcGAGACGTCGAAAGGAACGAGTAGCAT	GACACCCCTTACGAACCTGA	0_brunello_pub
genome_L2	1	79714	CCDC51	CTTAAACCGGCCAACATACCCGTCTCgCACCgAGAGTTTGTTGGACTCAACGGTTTcGAGACGTCGAAAGGAACGAGTAGCAT	AGAGTTTGTTGGACTCAACG	0_brunello_pub
genome_L2	1	9779	TBC1D5	CTTAAACCGGCCAACATACCCGTCTCgCACCgCCTGGTAGGAATTACAACAGGTTTcGAGACGTCGAAAGGAACGAGTAGCAT	CCTGGTAGGAATTACAACAG	0_brunello_pub
genome_L2	1	340146	SLC35D3	CTTAAACCGGCCAACATACCCGTCTCgCACCgCTCACGCTCTGGTCCCTGCGGTTTcGAGACGTCGAAAGGAACGAGTAGCAT	CTCACGCTCTGGTCCCTGCG	0_brunello_pub
genome_L2	1	2217	FCGRT	CTTAAACCGGCCAACATACCCGTCTCgCACCgAGGTAAGCACGGAAAAGCCAGTTTcGAGACGTCGAAAGGAACGAGTAGCAT	AGGTAAGCACGGAAAAGCCA	0_brunello_pub
genome_L2	1	9515	STXBP5L	CTTAAACCGGCCAACATACCCGTCTCgCACCgTAGGAGTGGCCAATCAGTGGGTTTcGAGACGTCGAAAGGAACGAGTAGCAT	TAGGAGTGGCCAATCAGTGG	0_brunello_pub
genome_L2	1	2313	FLI1	CTTAAACCGGCCAACATACCCGTCTCgCACCgCTTACCTGGATCCATTCATGGTTTcGAGACGTCGAAAGGAACGAGTAGCAT	CTTACCTGGATCCATTCATG	0_brunello_pub
genome_L2	1	2290	FOXG1	CTTAAACCGGCCAACATACCCGTCTCgCACCgAGCGACGACGTGTTCATCGGGTTTcGAGACGTCGAAAGGAACGAGTAGCAT	AGCGACGACGTGTTCATCGG	0_brunello_pub
genome_L2	1	151790	WDR49	CTTAAACCGGCCAACATACCCGTCTCgCACCgAGGTAATCAGCTCTGATACAGTTTcGAGACGTCGAAAGGAACGAGTAGCAT	AGGTAATCAGCTCTGATACA	0_brunello_pub
genome_L2	1	203238	CCDC171	CTTAAACCGGCCAACATACCCGTCTCgCACCgGCGCATGATCGGCTATAGAGGTTTcGAGACGTCGAAAGGAACGAGTAGCAT	GCGCATGATCGGCTATAGAG	0_brunello_pub
genome_L2	1	22858	ICK	CTTAAACCGGCCAACATACCCGTCTCgCACCgCACGTACCCCTACAAAGCAGGTTTcGAGACGTCGAAAGGAACGAGTAGCAT	CACGTACCCCTACAAAGCAG	0_brunello_pub
genome_L2	1	8193	DPF1	CTTAAACCGGCCAACATACCCGTCTCgCACCgGTACGTGTAAATCTGTCCCGGTTTcGAGACGTCGAAAGGAACGAGTAGCAT	GTACGTGTAAATCTGTCCCG	0_brunello_pub
genome_L2	1	445	ASS1	CTTAAACCGGCCAACATACCCGTCTCgCACCgTGGAATCCTGGAGAACCCCAGTTTcGAGACGTCGAAAGGAACGAGTAGCAT	TGGAATCCTGGAGAACCCCA	0_brunello_pub
genome_L2	1	23078	VWA8	CTTAAACCGGCCAACATACCCGTCTCgCACCgATAGCAATAGAGCGTCGAAGGTTTcGAGACGTCGAAAGGAACGAGTAGCAT	ATAGCAATAGAGCGTCGAAG	0_brunello_pub
genome_L2	1	5079	PAX5	CTTAAACCGGCCAACATACCCGTCTCgCACCgGATGGAACTGACGCTAGGCAGTTTcGAGACGTCGAAAGGAACGAGTAGCAT	GATGGAACTGACGCTAGGCA	0_brunello_pub
genome_L2	1	4351	MPI	CTTAAACCGGCCAACATACCCGTCTCgCACCgGTTCCAACAGCGAAGTGGCGGTTTcGAGACGTCGAAAGGAACGAGTAGCAT	GTTCCAACAGCGAAGTGGCG	0_brunello_pub
genome_L2	1	140612	ZFP28	CTTAAACCGGCCAACATACCCGTCTCgCACCgTTCCAACGAGGAGATCACATGTTTcGAGACGTCGAAAGGAACGAGTAGCAT	TTCCAACGAGGAGATCACAT	0_brunello_pub
genome_L2	1	4175	MCM6	CTTAAACCGGCCAACATACCCGTCTCgCACCgTCGTCCTGAGAGAAACACATGTTTcGAGACGTCGAAAGGAACGAGTAGCAT	TCGTCCTGAGAGAAACACAT	0_brunello_pub
genome_L2	1	633	BGN	CTTAAACCGGCCAACATACCCGTCTCgCACCgAAGCTGACTGGCATCCCCAAGTTTcGAGACGTCGAAAGGAACGAGTAGCAT	AAGCTGACTGGCATCCCCAA	0_brunello_pub
genome_L2	1	80324	PUS1	CTTAAACCGGCCAACATACCCGTCTCgCACCgCCGGCGAAGAAGCTCAAGAGGTTTcGAGACGTCGAAAGGAACGAGTAGCAT	CCGGCGAAGAAGCTCAAGAG	0_brunello_pub
genome_L2	1	79869	CPSF7	CTTAAACCGGCCAACATACCCGTCTCgCACCgGCAATTCTGTATACCTACAGGTTTcGAGACGTCGAAAGGAACGAGTAGCAT	GCAATTCTGTATACCTACAG	0_brunello_pub
genome_L2	1	1527	TEX28	CTTAAACCGGCCAACATACCCGTCTCgCACCgCAGGAGGAGAAGTGTAGGTGGTTTcGAGACGTCGAAAGGAACGAGTAGCAT	CAGGAGGAGAAGTGTAGGTG	0_brunello_pub
genome_L2	1	51548	SIRT6	CTTAAACCGGCCAACATACCCGTCTCgCACCgGTACGTCCGAGACACAGTCGGTTTcGAGACGTCGAAAGGAACGAGTAGCAT	GTACGTCCGAGACACAGTCG	0_brunello_pub
genome_L2	1	1955	MEGF9	CTTAAACCGGCCAACATACCCGTCTCgCACCgAGCAGTCGCCCAAAGAGGGGGTTTcGAGACGTCGAAAGGAACGAGTAGCAT	AGCAGTCGCCCAAAGAGGGG	0_brunello_pub
genome_L2	1	51363	CHST15	CTTAAACCGGCCAACATACCCGTCTCgCACCgTGCCCTATGATGTAGAAGTGGTTTcGAGACGTCGAAAGGAACGAGTAGCAT	TGCCCTATGATGTAGAAGTG	0_brunello_pub
genome_L2	1	145873	MESP2	CTTAAACCGGCCAACATACCCGTCTCgCACCgGCACGAACCCGACGAATCGGGTTTcGAGACGTCGAAAGGAACGAGTAGCAT	GCACGAACCCGACGAATCGG	0_brunello_pub
genome_L2	1	9066	SYT7	CTTAAACCGGCCAACATACCCGTCTCgCACCgCACTAGACTCACCTTCAAAGGTTTcGAGACGTCGAAAGGAACGAGTAGCAT	CACTAGACTCACCTTCAAAG	0_brunello_pub
genome_L2	1	139425	DCAF8L1	CTTAAACCGGCCAACATACCCGTCTCgCACCgCCGCATCGTGGACACATCCGGTTTcGAGACGTCGAAAGGAACGAGTAGCAT	CCGCATCGTGGACACATCCG	0_brunello_pub
genome_L2	1	3170	FOXA2	CTTAAACCGGCCAACATACCCGTCTCgCACCgCTCACAGGCTCAACTCGGGGGTTTcGAGACGTCGAAAGGAACGAGTAGCAT	CTCACAGGCTCAACTCGGGG	0_brunello_pub
genome_L2	1	55128	TRIM68	CTTAAACCGGCCAACATACCCGTCTCgCACCgCCTCCATTGGCACAACACTGGTTTcGAGACGTCGAAAGGAACGAGTAGCAT	CCTCCATTGGCACAACACTG	0_brunello_pub
genome_L2	1	7538	ZFP36	CTTAAACCGGCCAACATACCCGTCTCgCACCgAGAGTTCCGTCTTGTATTTGGTTTcGAGACGTCGAAAGGAACGAGTAGCAT	AGAGTTCCGTCTTGTATTTG	0_brunello_pub
genome_L2	1	10002	NR2E3	CTTAAACCGGCCAACATACCCGTCTCgCACCgGAGACCACTGGATGGCCCCGGTTTcGAGACGTCGAAAGGAACGAGTAGCAT	GAGACCACTGGATGGCCCCG	0_brunello_pub
genome_L2	1	3326	HSP90AB1	CTTAAACCGGCCAACATACCCGTCTCgCACCgCACTTTCTCTGCCACCAAGTGTTTcGAGACGTCGAAAGGAACGAGTAGCAT	CACTTTCTCTGCCACCAAGT	0_brunello_pub
genome_L2	1	1272	CNTN1	CTTAAACCGGCCAACATACCCGTCTCgCACCgGGGGCCAATATAATTCGCGTGTTTcGAGACGTCGAAAGGAACGAGTAGCAT	GGGGCCAATATAATTCGCGT	0_brunello_pub
genome_L2	1	3232	HOXD3	CTTAAACCGGCCAACATACCCGTCTCgCACCgTTGGCCATCTCCACGCGGCGGTTTcGAGACGTCGAAAGGAACGAGTAGCAT	TTGGCCATCTCCACGCGGCG	0_brunello_pub
genome_L2	1	4747	NEFL	CTTAAACCGGCCAACATACCCGTCTCgCACCgTCTTGGCCTTGAGCAGACGAGTTTcGAGACGTCGAAAGGAACGAGTAGCAT	TCTTGGCCTTGAGCAGACGA	0_brunello_pub
genome_L2	1	347688	TUBB8	CTTAAACCGGCCAACATACCCGTCTCgCACCgGTGTACTACAACGAGGCCAGGTTTcGAGACGTCGAAAGGAACGAGTAGCAT	GTGTACTACAACGAGGCCAG	0_brunello_pub
genome_L2	1	7546	ZIC2	CTTAAACCGGCCAACATACCCGTCTCgCACCgTTCACGGTCCTGCATCTCGGGTTTcGAGACGTCGAAAGGAACGAGTAGCAT	TTCACGGTCCTGCATCTCGG	0_brunello_pub
genome_L2	1	23779	ARHGAP8	CTTAAACCGGCCAACATACCCGTCTCgCACCgCCACCAAGACACCACCGCCGGTTTcGAGACGTCGAAAGGAACGAGTAGCAT	CCACCAAGACACCACCGCCG	0_brunello_pub
genome_L2	1	3625	INHBB	CTTAAACCGGCCAACATACCCGTCTCgCACCgCAGGACACCTGTACGTCGTGGTTTcGAGACGTCGAAAGGAACGAGTAGCAT	CAGGACACCTGTACGTCGTG	0_brunello_pub
genome_L2	1	79811	SLTM	CTTAAACCGGCCAACATACCCGTCTCgCACCgAAACCTCTTTGCTTGACCAGGTTTcGAGACGTCGAAAGGAACGAGTAGCAT	AAACCTCTTTGCTTGACCAG	0_brunello_pub
genome_L2	1	6404	SELPLG	CTTAAACCGGCCAACATACCCGTCTCgCACCgGGCAGTCACAGAGCTGACCAGTTTcGAGACGTCGAAAGGAACGAGTAGCAT	GGCAGTCACAGAGCTGACCA	0_brunello_pub
genome_L2	1	5188	GATB	CTTAAACCGGCCAACATACCCGTCTCgCACCgTCCACATCCAACCAGATTAGGTTTcGAGACGTCGAAAGGAACGAGTAGCAT	TCCACATCCAACCAGATTAG	0_brunello_pub
genome_L2	1	9276	COPB2	CTTAAACCGGCCAACATACCCGTCTCgCACCgGCTAGTCTGTATTGCTACTGGTTTcGAGACGTCGAAAGGAACGAGTAGCAT	GCTAGTCTGTATTGCTACTG	0_brunello_pub
genome_L2	1	56172	ANKH	CTTAAACCGGCCAACATACCCGTCTCgCACCgACCCGTGAAGAACTTCATGAGTTTcGAGACGTCGAAAGGAACGAGTAGCAT	ACCCGTGAAGAACTTCATGA	0_brunello_pub
genome_L2	1	10469	TIMM44	CTTAAACCGGCCAACATACCCGTCTCgCACCgATCTGATAGGTCGACCCATGGTTTcGAGACGTCGAAAGGAACGAGTAGCAT	ATCTGATAGGTCGACCCATG	0_brunello_pub
genome_L2	1	643	CXCR5	CTTAAACCGGCCAACATACCCGTCTCgCACCgCTCCCGATTCCTCTACCATGGTTTcGAGACGTCGAAAGGAACGAGTAGCAT	CTCCCGATTCCTCTACCATG	0_brunello_pub
genome_L2	1	2670	GFAP	CTTAAACCGGCCAACATACCCGTCTCgCACCgTCCAGGATGAAACCAACCTGGTTTcGAGACGTCGAAAGGAACGAGTAGCAT	TCCAGGATGAAACCAACCTG	0_brunello_pub
genome_L2	1	56339	METTL3	CTTAAACCGGCCAACATACCCGTCTCgCACCgTATCTCCAGATCAACATCTGGTTTcGAGACGTCGAAAGGAACGAGTAGCAT	TATCTCCAGATCAACATCTG	0_brunello_pub
genome_L2	1	102800317	LOC400927-CSNK1E	CTTAAACCGGCCAACATACCCGTCTCgCACCgCCAAGCGCCAGAAGTATGAAGTTTcGAGACGTCGAAAGGAACGAGTAGCAT	CCAAGCGCCAGAAGTATGAA	0_brunello_pub
genome_L2	1	7044	LEFTY2	CTTAAACCGGCCAACATACCCGTCTCgCACCgTACATACTGGGCCCTCACGTGTTTcGAGACGTCGAAAGGAACGAGTAGCAT	TACATACTGGGCCCTCACGT	0_brunello_pub
genome_L2	1	9467	SH3BP5	CTTAAACCGGCCAACATACCCGTCTCgCACCgCATGACTCATACCCTCTGAGGTTTcGAGACGTCGAAAGGAACGAGTAGCAT	CATGACTCATACCCTCTGAG	0_brunello_pub
genome_L2	1	126638	RPTN	CTTAAACCGGCCAACATACCCGTCTCgCACCgTCTGACCGTAGTGAGAACCCGTTTcGAGACGTCGAAAGGAACGAGTAGCAT	TCTGACCGTAGTGAGAACCC	0_brunello_pub
genome_L2	1	5288	PIK3C2G	CTTAAACCGGCCAACATACCCGTCTCgCACCgACCTAGGTCACTTACAGTAGGTTTcGAGACGTCGAAAGGAACGAGTAGCAT	ACCTAGGTCACTTACAGTAG	0_brunello_pub
genome_L2	1	3811	KIR3DL1	CTTAAACCGGCCAACATACCCGTCTCgCACCgCAGTGATCCCCTGGACATCGGTTTcGAGACGTCGAAAGGAACGAGTAGCAT	CAGTGATCCCCTGGACATCG	0_brunello_pub
genome_L2	1	64978	MRPL38	CTTAAACCGGCCAACATACCCGTCTCgCACCgGTCATCCTCACCCACAGCGTGTTTcGAGACGTCGAAAGGAACGAGTAGCAT	GTCATCCTCACCCACAGCGT	0_brunello_pub
genome_L2	1	9266	CYTH2	CTTAAACCGGCCAACATACCCGTCTCgCACCgCATGAACCGGGGCATCAACGGTTTcGAGACGTCGAAAGGAACGAGTAGCAT	CATGAACCGGGGCATCAACG	0_brunello_pub
genome_L2	1	3664	IRF6	CTTAAACCGGCCAACATACCCGTCTCgCACCgCAGGGCTCGATCATTAACCCGTTTcGAGACGTCGAAAGGAACGAGTAGCAT	CAGGGCTCGATCATTAACCC	0_brunello_pub
genome_L2	1	1454	CSNK1E	CTTAAACCGGCCAACATACCCGTCTCgCACCgGAAGATGTCAACGCCCATCGGTTTcGAGACGTCGAAAGGAACGAGTAGCAT	GAAGATGTCAACGCCCATCG	0_brunello_pub
genome_L2	1	7566	ZNF18	CTTAAACCGGCCAACATACCCGTCTCgCACCgTATGGGAAAATGGTCTCAGGGTTTcGAGACGTCGAAAGGAACGAGTAGCAT	TATGGGAAAATGGTCTCAGG	0_brunello_pub
genome_L2	1	440695	ETV3L	CTTAAACCGGCCAACATACCCGTCTCgCACCgGCCCGTGGGTGTGCAGAGTGGTTTcGAGACGTCGAAAGGAACGAGTAGCAT	GCCCGTGGGTGTGCAGAGTG	0_brunello_pub
genome_L2	1	340061	TMEM173	CTTAAACCGGCCAACATACCCGTCTCgCACCgCATTACAACAACCTGCTACGGTTTcGAGACGTCGAAAGGAACGAGTAGCAT	CATTACAACAACCTGCTACG	0_brunello_pub
genome_L2	1	7433	VIPR1	CTTAAACCGGCCAACATACCCGTCTCgCACCgAGGGGTCTTACCTTGAATGGGTTTcGAGACGTCGAAAGGAACGAGTAGCAT	AGGGGTCTTACCTTGAATGG	0_brunello_pub
genome_L2	1	60495	HPSE2	CTTAAACCGGCCAACATACCCGTCTCgCACCgAGTTTGTCTAGAGACCTGGCGTTTcGAGACGTCGAAAGGAACGAGTAGCAT	AGTTTGTCTAGAGACCTGGC	0_brunello_pub
genome_L2	1	3992	FADS1	CTTAAACCGGCCAACATACCCGTCTCgCACCgGAGCCCCATCCGCTCCACTGGTTTcGAGACGTCGAAAGGAACGAGTAGCAT	GAGCCCCATCCGCTCCACTG	0_brunello_pub
genome_L2	1	29841	GRHL1	CTTAAACCGGCCAACATACCCGTCTCgCACCgCAGCTGGGCATTGATAAGAGGTTTcGAGACGTCGAAAGGAACGAGTAGCAT	CAGCTGGGCATTGATAAGAG	0_brunello_pub
genome_L2	1	93010	B3GNT7	CTTAAACCGGCCAACATACCCGTCTCgCACCgACTGCGTTGGAACACCGTCAGTTTcGAGACGTCGAAAGGAACGAGTAGCAT	ACTGCGTTGGAACACCGTCA	0_brunello_pub
genome_L2	1	57707	TLDC1	CTTAAACCGGCCAACATACCCGTCTCgCACCgCAGTCATAGTCCAGCCACTGGTTTcGAGACGTCGAAAGGAACGAGTAGCAT	CAGTCATAGTCCAGCCACTG	0_brunello_pub
genome_L2	1	79713	IGFLR1	CTTAAACCGGCCAACATACCCGTCTCgCACCgGAGGATCGCTATCACCGCCAGTTTcGAGACGTCGAAAGGAACGAGTAGCAT	GAGGATCGCTATCACCGCCA	0_brunello_pub
genome_L2	1	222	ALDH3B2	CTTAAACCGGCCAACATACCCGTCTCgCACCgAAGCCGTCAGAAATCAGCCAGTTTcGAGACGTCGAAAGGAACGAGTAGCAT	AAGCCGTCAGAAATCAGCCA	0_brunello_pub
genome_L2	1	506	ATP5B	CTTAAACCGGCCAACATACCCGTCTCgCACCgCTGCATAGTACCCATGTCAGGTTTcGAGACGTCGAAAGGAACGAGTAGCAT	CTGCATAGTACCCATGTCAG	0_brunello_pub
genome_L2	1	1838	DTNB	CTTAAACCGGCCAACATACCCGTCTCgCACCgGCTATGTTAGCAACCATGTGGTTTcGAGACGTCGAAAGGAACGAGTAGCAT	GCTATGTTAGCAACCATGTG	0_brunello_pub
genome_L2	1	3770	KCNJ14	CTTAAACCGGCCAACATACCCGTCTCgCACCgCTTCAGCGAGAACGCCGTCGGTTTcGAGACGTCGAAAGGAACGAGTAGCAT	CTTCAGCGAGAACGCCGTCG	0_brunello_pub
genome_L2	1	55721	IQCC	CTTAAACCGGCCAACATACCCGTCTCgCACCgGTATGAGGCGATTGTACGAGGTTTcGAGACGTCGAAAGGAACGAGTAGCAT	GTATGAGGCGATTGTACGAG	0_brunello_pub
genome_L2	1	51177	PLEKHO1	CTTAAACCGGCCAACATACCCGTCTCgCACCgCAAGGTCAGCATCCCATCCGGTTTcGAGACGTCGAAAGGAACGAGTAGCAT	CAAGGTCAGCATCCCATCCG	0_brunello_pub
genome_L2	1	114825	PWWP2A	CTTAAACCGGCCAACATACCCGTCTCgCACCgCAAGCGCGTCCTCAATGATGGTTTcGAGACGTCGAAAGGAACGAGTAGCAT	CAAGCGCGTCCTCAATGATG	0_brunello_pub
genome_L2	1	345643	MCIDAS	CTTAAACCGGCCAACATACCCGTCTCgCACCgGCCTGAGCAATACTGGAAGGGTTTcGAGACGTCGAAAGGAACGAGTAGCAT	GCCTGAGCAATACTGGAAGG	0_brunello_pub
genome_L2	1	84245	MRI1	CTTAAACCGGCCAACATACCCGTCTCgCACCgCAGAGACAACCGAAGCATTGGTTTcGAGACGTCGAAAGGAACGAGTAGCAT	CAGAGACAACCGAAGCATTG	0_brunello_pub
genome_L2	1	2891	GRIA2	CTTAAACCGGCCAACATACCCGTCTCgCACCgTGATCATGATAGATATCCCGGTTTcGAGACGTCGAAAGGAACGAGTAGCAT	TGATCATGATAGATATCCCG	0_brunello_pub
genome_L2	1	1859	DYRK1A	CTTAAACCGGCCAACATACCCGTCTCgCACCgTTACAGGAGTACAAACCACCGTTTcGAGACGTCGAAAGGAACGAGTAGCAT	TTACAGGAGTACAAACCACC	0_brunello_pub
genome_L2	1	411	ARSB	CTTAAACCGGCCAACATACCCGTCTCgCACCgATGGCTTCAAGTATTCCTCAGTTTcGAGACGTCGAAAGGAACGAGTAGCAT	ATGGCTTCAAGTATTCCTCA	0_brunello_pub
genome_L2	1	10113	PREB	CTTAAACCGGCCAACATACCCGTCTCgCACCgCCTAACTAGTTGGTAACCGTGTTTcGAGACGTCGAAAGGAACGAGTAGCAT	CCTAACTAGTTGGTAACCGT	0_brunello_pub
genome_L2	1	79905	TMC7	CTTAAACCGGCCAACATACCCGTCTCgCACCgGTGCTTAACAAATACGCCAGGTTTcGAGACGTCGAAAGGAACGAGTAGCAT	GTGCTTAACAAATACGCCAG	0_brunello_pub
genome_L2	1	78987	CRELD1	CTTAAACCGGCCAACATACCCGTCTCgCACCgAGTCCCCGGCAGGTATGACAGTTTcGAGACGTCGAAAGGAACGAGTAGCAT	AGTCCCCGGCAGGTATGACA	0_brunello_pub
genome_L2	1	140625	ACTRT2	CTTAAACCGGCCAACATACCCGTCTCgCACCgGAATTTCAGGTGCCCCACGAGTTTcGAGACGTCGAAAGGAACGAGTAGCAT	GAATTTCAGGTGCCCCACGA	0_brunello_pub
genome_L2	1	643853	TMPPE	CTTAAACCGGCCAACATACCCGTCTCgCACCgCAAGAGCGAGTTGACAAACAGTTTcGAGACGTCGAAAGGAACGAGTAGCAT	CAAGAGCGAGTTGACAAACA	0_brunello_pub
genome_L2	1	81037	CLPTM1L	CTTAAACCGGCCAACATACCCGTCTCgCACCgCACTTAACAGCAGATCGAGGGTTTcGAGACGTCGAAAGGAACGAGTAGCAT	CACTTAACAGCAGATCGAGG	0_brunello_pub
genome_L2	1	84970	C1orf94	CTTAAACCGGCCAACATACCCGTCTCgCACCgGGACAAGACAAGGGTCACCAGTTTcGAGACGTCGAAAGGAACGAGTAGCAT	GGACAAGACAAGGGTCACCA	0_brunello_pub
genome_L2	1	10913	EDAR	CTTAAACCGGCCAACATACCCGTCTCgCACCgACATGCTGGAGAACAGACCGGTTTcGAGACGTCGAAAGGAACGAGTAGCAT	ACATGCTGGAGAACAGACCG	0_brunello_pub
genome_L2	1	55716	LMBR1L	CTTAAACCGGCCAACATACCCGTCTCgCACCgGGGCCGGGTCTATGAGACAGGTTTcGAGACGTCGAAAGGAACGAGTAGCAT	GGGCCGGGTCTATGAGACAG	0_brunello_pub
genome_L2	1	6610	SMPD2	CTTAAACCGGCCAACATACCCGTCTCgCACCgTGTAAAGCACGTAGTCAATGGTTTcGAGACGTCGAAAGGAACGAGTAGCAT	TGTAAAGCACGTAGTCAATG	0_brunello_pub
genome_L2	1	1267	CNP	CTTAAACCGGCCAACATACCCGTCTCgCACCgGTACCGTGATGGCACCAAGAGTTTcGAGACGTCGAAAGGAACGAGTAGCAT	GTACCGTGATGGCACCAAGA	0_brunello_pub
genome_L2	1	55677	IWS1	CTTAAACCGGCCAACATACCCGTCTCgCACCgCATATGGCTGTCTGAATGGAGTTTcGAGACGTCGAAAGGAACGAGTAGCAT	CATATGGCTGTCTGAATGGA	0_brunello_pub
genome_L2	1	114824	PNMA5	CTTAAACCGGCCAACATACCCGTCTCgCACCgCCACCTCACTACACTCCATGGTTTcGAGACGTCGAAAGGAACGAGTAGCAT	CCACCTCACTACACTCCATG	0_brunello_pub
genome_L2	1	57459	GATAD2B	CTTAAACCGGCCAACATACCCGTCTCgCACCgAGACATCAACATGTGTGGAAGTTTcGAGACGTCGAAAGGAACGAGTAGCAT	AGACATCAACATGTGTGGAA	0_brunello_pub
genome_L2	1	27304	MOCS3	CTTAAACCGGCCAACATACCCGTCTCgCACCgGCCCACGATTAGCACGCACGGTTTcGAGACGTCGAAAGGAACGAGTAGCAT	GCCCACGATTAGCACGCACG	0_brunello_pub
genome_L2	1	54845	ESRP1	CTTAAACCGGCCAACATACCCGTCTCgCACCgAATATGCACAGAATGCGTTGGTTTcGAGACGTCGAAAGGAACGAGTAGCAT	AATATGCACAGAATGCGTTG	0_brunello_pub
genome_L2	1	285971	ZNF775	CTTAAACCGGCCAACATACCCGTCTCgCACCgGGGGAGAAGCCGTACCTCTGGTTTcGAGACGTCGAAAGGAACGAGTAGCAT	GGGGAGAAGCCGTACCTCTG	0_brunello_pub
genome_L2	1	29993	PACSIN1	CTTAAACCGGCCAACATACCCGTCTCgCACCgCTGGGGTGCCATAATGACAGGTTTcGAGACGTCGAAAGGAACGAGTAGCAT	CTGGGGTGCCATAATGACAG	0_brunello_pub
genome_L2	1	1445	CSK	CTTAAACCGGCCAACATACCCGTCTCgCACCgCATTAAACCAAAGGTCATGGGTTTcGAGACGTCGAAAGGAACGAGTAGCAT	CATTAAACCAAAGGTCATGG	0_brunello_pub
genome_L2	1	90007	MIDN	CTTAAACCGGCCAACATACCCGTCTCgCACCgGCTTTGTGAATCACGCCCCGGTTTcGAGACGTCGAAAGGAACGAGTAGCAT	GCTTTGTGAATCACGCCCCG	0_brunello_pub
genome_L2	1	6258	RXRG	CTTAAACCGGCCAACATACCCGTCTCgCACCgTACGCTTGGCCCATTCAACGGTTTcGAGACGTCGAAAGGAACGAGTAGCAT	TACGCTTGGCCCATTCAACG	0_brunello_pub
genome_L2	1	55113	XKR8	CTTAAACCGGCCAACATACCCGTCTCgCACCgGTTCCACAGGAAGTAGATCAGTTTcGAGACGTCGAAAGGAACGAGTAGCAT	GTTCCACAGGAAGTAGATCA	0_brunello_pub
genome_L2	1	84547	PGBD1	CTTAAACCGGCCAACATACCCGTCTCgCACCgCTGTCCCTGAATATAGACAGGTTTcGAGACGTCGAAAGGAACGAGTAGCAT	CTGTCCCTGAATATAGACAG	0_brunello_pub
genome_L2	1	651746	ANKRD33B	CTTAAACCGGCCAACATACCCGTCTCgCACCgCAAACTCTTCGTAGTCAGCGGTTTcGAGACGTCGAAAGGAACGAGTAGCAT	CAAACTCTTCGTAGTCAGCG	0_brunello_pub
genome_L2	1	55748	CNDP2	CTTAAACCGGCCAACATACCCGTCTCgCACCgACAGAAACTCGCAAAATGGGGTTTcGAGACGTCGAAAGGAACGAGTAGCAT	ACAGAAACTCGCAAAATGGG	0_brunello_pub
genome_L2	1	1141	CHRNB2	CTTAAACCGGCCAACATACCCGTCTCgCACCgCCACGTACGTAGAGTCGTCGGTTTcGAGACGTCGAAAGGAACGAGTAGCAT	CCACGTACGTAGAGTCGTCG	0_brunello_pub
genome_L2	1	64106	NPFFR1	CTTAAACCGGCCAACATACCCGTCTCgCACCgCACGCTGACCGTCACCCGTGGTTTcGAGACGTCGAAAGGAACGAGTAGCAT	CACGCTGACCGTCACCCGTG	0_brunello_pub
genome_L2	1	1607	DGKB	CTTAAACCGGCCAACATACCCGTCTCgCACCgTGAACATGCTGATTGGCGTGGTTTcGAGACGTCGAAAGGAACGAGTAGCAT	TGAACATGCTGATTGGCGTG	0_brunello_pub
genome_L2	1	9463	PICK1	CTTAAACCGGCCAACATACCCGTCTCgCACCgCGGACCGCTGAGCTATACAAGTTTcGAGACGTCGAAAGGAACGAGTAGCAT	CGGACCGCTGAGCTATACAA	0_brunello_pub
genome_L2	1	9806	SPOCK2	CTTAAACCGGCCAACATACCCGTCTCgCACCgTCTGCTTGGAGTTCTCATGAGTTTcGAGACGTCGAAAGGAACGAGTAGCAT	TCTGCTTGGAGTTCTCATGA	0_brunello_pub
genome_L2	1	392	ARHGAP1	CTTAAACCGGCCAACATACCCGTCTCgCACCgCAGGTGTGTGACAAGTTCCGGTTTcGAGACGTCGAAAGGAACGAGTAGCAT	CAGGTGTGTGACAAGTTCCG	0_brunello_pub
genome_L2	1	3061	HCRTR1	CTTAAACCGGCCAACATACCCGTCTCgCACCgTGTTCAAGAGCACAGCCCGGGTTTcGAGACGTCGAAAGGAACGAGTAGCAT	TGTTCAAGAGCACAGCCCGG	0_brunello_pub
genome_L2	1	3762	KCNJ5	CTTAAACCGGCCAACATACCCGTCTCgCACCgCCAGGTGACAGTGTAAACCAGTTTcGAGACGTCGAAAGGAACGAGTAGCAT	CCAGGTGACAGTGTAAACCA	0_brunello_pub
genome_L2	1	81610	FAM83D	CTTAAACCGGCCAACATACCCGTCTCgCACCgTCGTTTCCTGAACCCCGATGGTTTcGAGACGTCGAAAGGAACGAGTAGCAT	TCGTTTCCTGAACCCCGATG	0_brunello_pub
genome_L2	1	346689	KLRG2	CTTAAACCGGCCAACATACCCGTCTCgCACCgGCGAAGGTGCGACAACCTGAGTTTcGAGACGTCGAAAGGAACGAGTAGCAT	GCGAAGGTGCGACAACCTGA	0_brunello_pub
genome_L2	1	6094	ROM1	CTTAAACCGGCCAACATACCCGTCTCgCACCgCAAACCAATCCTTGTACCCGGTTTcGAGACGTCGAAAGGAACGAGTAGCAT	CAAACCAATCCTTGTACCCG	0_brunello_pub
genome_L2	1	54849	DEF8	CTTAAACCGGCCAACATACCCGTCTCgCACCgACAGCGGTAATAACACCCTAGTTTcGAGACGTCGAAAGGAACGAGTAGCAT	ACAGCGGTAATAACACCCTA	0_brunello_pub
genome_L2	1	7384	UQCRC1	CTTAAACCGGCCAACATACCCGTCTCgCACCgATGTCCATGGGATGCCACCGGTTTcGAGACGTCGAAAGGAACGAGTAGCAT	ATGTCCATGGGATGCCACCG	0_brunello_pub
genome_L2	1	6015	RING1	CTTAAACCGGCCAACATACCCGTCTCgCACCgGACCACAACGATGAGTGGGGGTTTcGAGACGTCGAAAGGAACGAGTAGCAT	GACCACAACGATGAGTGGGG	0_brunello_pub
genome_L2	1	26094	DCAF4	CTTAAACCGGCCAACATACCCGTCTCgCACCgCATGAACACCTTGAGCGTAGGTTTcGAGACGTCGAAAGGAACGAGTAGCAT	CATGAACACCTTGAGCGTAG	0_brunello_pub
genome_L2	1	9635	CLCA2	CTTAAACCGGCCAACATACCCGTCTCgCACCgCATCGAACACACCCCAACGGGTTTcGAGACGTCGAAAGGAACGAGTAGCAT	CATCGAACACACCCCAACGG	0_brunello_pub
genome_L2	1	400745	SH2D5	CTTAAACCGGCCAACATACCCGTCTCgCACCgCCGGGGCCATGCCTCCCATGGTTTcGAGACGTCGAAAGGAACGAGTAGCAT	CCGGGGCCATGCCTCCCATG	0_brunello_pub
genome_L2	1	6873	TAF2	CTTAAACCGGCCAACATACCCGTCTCgCACCgTCCTGGAACTCAGAAATACGGTTTcGAGACGTCGAAAGGAACGAGTAGCAT	TCCTGGAACTCAGAAATACG	0_brunello_pub
genome_L2	1	54920	DUS2	CTTAAACCGGCCAACATACCCGTCTCgCACCgAATGTCCGCTCCATAATCCAGTTTcGAGACGTCGAAAGGAACGAGTAGCAT	AATGTCCGCTCCATAATCCA	0_brunello_pub
genome_L2	1	1369	CPN1	CTTAAACCGGCCAACATACCCGTCTCgCACCgCGAATGCCCCGGCATCACGCGTTTcGAGACGTCGAAAGGAACGAGTAGCAT	CGAATGCCCCGGCATCACGC	0_brunello_pub
genome_L2	1	51760	SYT17	CTTAAACCGGCCAACATACCCGTCTCgCACCgACCAGGTCAACTTCACACAAGTTTcGAGACGTCGAAAGGAACGAGTAGCAT	ACCAGGTCAACTTCACACAA	0_brunello_pub
genome_L2	1	55640	FLVCR2	CTTAAACCGGCCAACATACCCGTCTCgCACCgTGTTGGGTACCAAAACAGGAGTTTcGAGACGTCGAAAGGAACGAGTAGCAT	TGTTGGGTACCAAAACAGGA	0_brunello_pub
genome_L2	1	158297	SAXO1	CTTAAACCGGCCAACATACCCGTCTCgCACCgGTACTTATCTCGAAACTCAGGTTTcGAGACGTCGAAAGGAACGAGTAGCAT	GTACTTATCTCGAAACTCAG	0_brunello_pub
genome_L2	1	221527	ZBTB12	CTTAAACCGGCCAACATACCCGTCTCgCACCgGGCCTGCTGTTGATTCCCGGGTTTcGAGACGTCGAAAGGAACGAGTAGCAT	GGCCTGCTGTTGATTCCCGG	0_brunello_pub
genome_L2	1	23580	CDC42EP4	CTTAAACCGGCCAACATACCCGTCTCgCACCgCTCCAAGCGCCGTTCCCGAGGTTTcGAGACGTCGAAAGGAACGAGTAGCAT	CTCCAAGCGCCGTTCCCGAG	0_brunello_pub
genome_L2	1	2893	GRIA4	CTTAAACCGGCCAACATACCCGTCTCgCACCgGACCACGCTGACACCAATGTGTTTcGAGACGTCGAAAGGAACGAGTAGCAT	GACCACGCTGACACCAATGT	0_brunello_pub
genome_L2	1	8439	NSMAF	CTTAAACCGGCCAACATACCCGTCTCgCACCgGTCTAATCTAATAGGTCCCGGTTTcGAGACGTCGAAAGGAACGAGTAGCAT	GTCTAATCTAATAGGTCCCG	0_brunello_pub
genome_L2	1	10262	SF3B4	CTTAAACCGGCCAACATACCCGTCTCgCACCgCTTTGTGGAATTCTTGAGTGGTTTcGAGACGTCGAAAGGAACGAGTAGCAT	CTTTGTGGAATTCTTGAGTG	0_brunello_pub
genome_L2	1	80320	SP6	CTTAAACCGGCCAACATACCCGTCTCgCACCgCTCCTCGCGGGTAACCTGCGGTTTcGAGACGTCGAAAGGAACGAGTAGCAT	CTCCTCGCGGGTAACCTGCG	0_brunello_pub
genome_L2	1	84878	ZBTB45	CTTAAACCGGCCAACATACCCGTCTCgCACCgCTGTATGCGAAGCACTGACGGTTTcGAGACGTCGAAAGGAACGAGTAGCAT	CTGTATGCGAAGCACTGACG	0_brunello_pub
genome_L2	1	3761	KCNJ4	CTTAAACCGGCCAACATACCCGTCTCgCACCgCAAGTCGCAGCGCTACATGGGTTTcGAGACGTCGAAAGGAACGAGTAGCAT	CAAGTCGCAGCGCTACATGG	0_brunello_pub
genome_L2	1	56649	TMPRSS4	CTTAAACCGGCCAACATACCCGTCTCgCACCgCACCTTCCAGTTGAACACATGTTTcGAGACGTCGAAAGGAACGAGTAGCAT	CACCTTCCAGTTGAACACAT	0_brunello_pub
genome_L2	1	9002	F2RL3	CTTAAACCGGCCAACATACCCGTCTCgCACCgCAGGTGGTAGGCGATCCGCGGTTTcGAGACGTCGAAAGGAACGAGTAGCAT	CAGGTGGTAGGCGATCCGCG	0_brunello_pub
genome_L2	1	81839	VANGL1	CTTAAACCGGCCAACATACCCGTCTCgCACCgCAAGAAAAGAGGCGACGGTGGTTTcGAGACGTCGAAAGGAACGAGTAGCAT	CAAGAAAAGAGGCGACGGTG	0_brunello_pub
genome_L2	1	5780	PTPN9	CTTAAACCGGCCAACATACCCGTCTCgCACCgACATGTTGGACTGACTTGTGGTTTcGAGACGTCGAAAGGAACGAGTAGCAT	ACATGTTGGACTGACTTGTG	0_brunello_pub
genome_L2	1	5467	PPARD	CTTAAACCGGCCAACATACCCGTCTCgCACCgGCACCACAGTGGAGACCGTGGTTTcGAGACGTCGAAAGGAACGAGTAGCAT	GCACCACAGTGGAGACCGTG	0_brunello_pub
genome_L2	1	6574	SLC20A1	CTTAAACCGGCCAACATACCCGTCTCgCACCgGGAGAAAGGTTACCTTATGGGTTTcGAGACGTCGAAAGGAACGAGTAGCAT	GGAGAAAGGTTACCTTATGG	0_brunello_pub
genome_L2	1	26290	GALNT8	CTTAAACCGGCCAACATACCCGTCTCgCACCgACATCTGAATAAACGCTACGGTTTcGAGACGTCGAAAGGAACGAGTAGCAT	ACATCTGAATAAACGCTACG	0_brunello_pub
genome_L2	1	6345	SRL	CTTAAACCGGCCAACATACCCGTCTCgCACCgAACCCGCATGAGCATTTGGGGTTTcGAGACGTCGAAAGGAACGAGTAGCAT	AACCCGCATGAGCATTTGGG	0_brunello_pub
genome_L2	1	55738	ARFGAP1	CTTAAACCGGCCAACATACCCGTCTCgCACCgGTGGCGCGTTCAATCCTCAGGTTTcGAGACGTCGAAAGGAACGAGTAGCAT	GTGGCGCGTTCAATCCTCAG	0_brunello_pub
genome_L2	1	4088	SMAD3	CTTAAACCGGCCAACATACCCGTCTCgCACCgTGGCGTGGCACCAACACAGGGTTTcGAGACGTCGAAAGGAACGAGTAGCAT	TGGCGTGGCACCAACACAGG	0_brunello_pub
genome_L2	1	6518	SLC2A5	CTTAAACCGGCCAACATACCCGTCTCgCACCgCGTGGTCCCCATGTACTTAGGTTTcGAGACGTCGAAAGGAACGAGTAGCAT	CGTGGTCCCCATGTACTTAG	0_brunello_pub
genome_L2	1	79080	CCDC86	CTTAAACCGGCCAACATACCCGTCTCgCACCgATTCAACTTCTTGGACGCTGGTTTcGAGACGTCGAAAGGAACGAGTAGCAT	ATTCAACTTCTTGGACGCTG	0_brunello_pub
genome_L2	1	8045	RASSF7	CTTAAACCGGCCAACATACCCGTCTCgCACCgCAGCCCGTGGCTTTACAGGGGTTTcGAGACGTCGAAAGGAACGAGTAGCAT	CAGCCCGTGGCTTTACAGGG	0_brunello_pub
genome_L2	1	80339	PNPLA3	CTTAAACCGGCCAACATACCCGTCTCgCACCgTGTCGTACTCCCCATAGAAGGTTTcGAGACGTCGAAAGGAACGAGTAGCAT	TGTCGTACTCCCCATAGAAG	0_brunello_pub
genome_L2	1	51520	LARS	CTTAAACCGGCCAACATACCCGTCTCgCACCgTGTCTATCATGATCCATGCAGTTTcGAGACGTCGAAAGGAACGAGTAGCAT	TGTCTATCATGATCCATGCA	0_brunello_pub
genome_L2	1	55196	KIAA1551	CTTAAACCGGCCAACATACCCGTCTCgCACCgCCATATCTACAGTTGTAAGGGTTTcGAGACGTCGAAAGGAACGAGTAGCAT	CCATATCTACAGTTGTAAGG	0_brunello_pub
genome_L2	1	1613	DAPK3	CTTAAACCGGCCAACATACCCGTCTCgCACCgTCGCGCACAAGATCGAGGCGGTTTcGAGACGTCGAAAGGAACGAGTAGCAT	TCGCGCACAAGATCGAGGCG	0_brunello_pub
genome_L2	1	200942	KLHDC8B	CTTAAACCGGCCAACATACCCGTCTCgCACCgGCACAGTGGCACACCAAGATGTTTcGAGACGTCGAAAGGAACGAGTAGCAT	GCACAGTGGCACACCAAGAT	0_brunello_pub
genome_L2	1	602	BCL3	CTTAAACCGGCCAACATACCCGTCTCgCACCgCAGGTTCACCAGAGGAAACGGTTTcGAGACGTCGAAAGGAACGAGTAGCAT	CAGGTTCACCAGAGGAAACG	0_brunello_pub
genome_L2	1	9679	FAM53B	CTTAAACCGGCCAACATACCCGTCTCgCACCgACGCCAAAGAAGATGAGTCAGTTTcGAGACGTCGAAAGGAACGAGTAGCAT	ACGCCAAAGAAGATGAGTCA	0_brunello_pub
genome_L2	1	83861	RSPH3	CTTAAACCGGCCAACATACCCGTCTCgCACCgTGTCGCCTCTCCTCGCGTCGGTTTcGAGACGTCGAAAGGAACGAGTAGCAT	TGTCGCCTCTCCTCGCGTCG	0_brunello_pub
genome_L2	1	90952	ESAM	CTTAAACCGGCCAACATACCCGTCTCgCACCgTGGTGAGGCTTAAAGACCCAGTTTcGAGACGTCGAAAGGAACGAGTAGCAT	TGGTGAGGCTTAAAGACCCA	0_brunello_pub
genome_L2	1	11169	WDHD1	CTTAAACCGGCCAACATACCCGTCTCgCACCgACAGAGGACTTGGTAATACGGTTTcGAGACGTCGAAAGGAACGAGTAGCAT	ACAGAGGACTTGGTAATACG	0_brunello_pub
genome_L2	1	1112	FOXN3	CTTAAACCGGCCAACATACCCGTCTCgCACCgGAGTGATCCAAAATGGAGCGGTTTcGAGACGTCGAAAGGAACGAGTAGCAT	GAGTGATCCAAAATGGAGCG	0_brunello_pub
genome_L2	1	84658	ADGRE3	CTTAAACCGGCCAACATACCCGTCTCgCACCgCAGGTGACTGCAATTACACAGTTTcGAGACGTCGAAAGGAACGAGTAGCAT	CAGGTGACTGCAATTACACA	0_brunello_pub
genome_L2	1	8908	GYG2	CTTAAACCGGCCAACATACCCGTCTCgCACCgTCCAACACCGAGCCACTCTGGTTTcGAGACGTCGAAAGGAACGAGTAGCAT	TCCAACACCGAGCCACTCTG	0_brunello_pub
genome_L2	1	53	ACP2	CTTAAACCGGCCAACATACCCGTCTCgCACCgACCAGTGAAGACATATCCCAGTTTcGAGACGTCGAAAGGAACGAGTAGCAT	ACCAGTGAAGACATATCCCA	0_brunello_pub
genome_L2	1	7874	USP7	CTTAAACCGGCCAACATACCCGTCTCgCACCgGGCAACCTTTCAGTTCACTGGTTTcGAGACGTCGAAAGGAACGAGTAGCAT	GGCAACCTTTCAGTTCACTG	0_brunello_pub
genome_L2	1	5681	PSKH1	CTTAAACCGGCCAACATACCCGTCTCgCACCgAGGTGTTCGAGACACAGGAGGTTTcGAGACGTCGAAAGGAACGAGTAGCAT	AGGTGTTCGAGACACAGGAG	0_brunello_pub
genome_L2	1	65989	DLK2	CTTAAACCGGCCAACATACCCGTCTCgCACCgAGAAGCGGTTTATGCCGTCAGTTTcGAGACGTCGAAAGGAACGAGTAGCAT	AGAAGCGGTTTATGCCGTCA	0_brunello_pub
genome_L2	1	1731	1-Sep	CTTAAACCGGCCAACATACCCGTCTCgCACCgCAGTACCTTAGGGATGAGAGGTTTcGAGACGTCGAAAGGAACGAGTAGCAT	CAGTACCTTAGGGATGAGAG	0_brunello_pub
genome_L2	1	339403	RXFP4	CTTAAACCGGCCAACATACCCGTCTCgCACCgCTGTCAAATTCCTAGCCCTGGTTTcGAGACGTCGAAAGGAACGAGTAGCAT	CTGTCAAATTCCTAGCCCTG	0_brunello_pub
genome_L2	1	2571	GAD1	CTTAAACCGGCCAACATACCCGTCTCgCACCgCTAGCGTACGATACCTGGTGGTTTcGAGACGTCGAAAGGAACGAGTAGCAT	CTAGCGTACGATACCTGGTG	0_brunello_pub
genome_L2	1	3937	LCP2	CTTAAACCGGCCAACATACCCGTCTCgCACCgGGAGCTAATGAACGATCTAGGTTTcGAGACGTCGAAAGGAACGAGTAGCAT	GGAGCTAATGAACGATCTAG	0_brunello_pub
genome_L2	1	6907	TBL1X	CTTAAACCGGCCAACATACCCGTCTCgCACCgGTTCTCTTCCCCATTCACCGGTTTcGAGACGTCGAAAGGAACGAGTAGCAT	GTTCTCTTCCCCATTCACCG	0_brunello_pub
genome_L2	1	1797	DXO	CTTAAACCGGCCAACATACCCGTCTCgCACCgACACCGTATGAGCGGCAGGAGTTTcGAGACGTCGAAAGGAACGAGTAGCAT	ACACCGTATGAGCGGCAGGA	0_brunello_pub
genome_L2	1	7691	ZNF132	CTTAAACCGGCCAACATACCCGTCTCgCACCgAGACAGGGCATTACCAAGTGGTTTcGAGACGTCGAAAGGAACGAGTAGCAT	AGACAGGGCATTACCAAGTG	0_brunello_pub
genome_L2	1	197021	LCTL	CTTAAACCGGCCAACATACCCGTCTCgCACCgCTACTCGGTACATCACGGAAGTTTcGAGACGTCGAAAGGAACGAGTAGCAT	CTACTCGGTACATCACGGAA	0_brunello_pub
genome_L2	1	9095	TBX19	CTTAAACCGGCCAACATACCCGTCTCgCACCgGAGCACTATTCGGGTCTCCGGTTTcGAGACGTCGAAAGGAACGAGTAGCAT	GAGCACTATTCGGGTCTCCG	0_brunello_pub
genome_L2	1	51087	YBX2	CTTAAACCGGCCAACATACCCGTCTCgCACCgTGAATCGGCGGGACTTACGTGTTTcGAGACGTCGAAAGGAACGAGTAGCAT	TGAATCGGCGGGACTTACGT	0_brunello_pub
genome_L2	1	51684	SUFU	CTTAAACCGGCCAACATACCCGTCTCgCACCgATACCAGTACTTGACGATAGGTTTcGAGACGTCGAAAGGAACGAGTAGCAT	ATACCAGTACTTGACGATAG	0_brunello_pub
genome_L2	1	353497	POLN	CTTAAACCGGCCAACATACCCGTCTCgCACCgGGAACAGTCTCCCCAGAACGGTTTcGAGACGTCGAAAGGAACGAGTAGCAT	GGAACAGTCTCCCCAGAACG	0_brunello_pub
genome_L2	1	5210	PFKFB4	CTTAAACCGGCCAACATACCCGTCTCgCACCgTGTCGCGGTTGACATAGTCAGTTTcGAGACGTCGAAAGGAACGAGTAGCAT	TGTCGCGGTTGACATAGTCA	0_brunello_pub
genome_L2	1	256691	MAMDC2	CTTAAACCGGCCAACATACCCGTCTCgCACCgTTCAGGCCACTACATGTACGGTTTcGAGACGTCGAAAGGAACGAGTAGCAT	TTCAGGCCACTACATGTACG	0_brunello_pub
genome_L2	1	6654	SOS1	CTTAAACCGGCCAACATACCCGTCTCgCACCgCTTACGTACCATATGTACGCGTTTcGAGACGTCGAAAGGAACGAGTAGCAT	CTTACGTACCATATGTACGC	0_brunello_pub
genome_L2	1	2302	FOXJ1	CTTAAACCGGCCAACATACCCGTCTCgCACCgGCCTCGGTATTCACCGTCAGGTTTcGAGACGTCGAAAGGAACGAGTAGCAT	GCCTCGGTATTCACCGTCAG	0_brunello_pub
genome_L2	1	4804	NGFR	CTTAAACCGGCCAACATACCCGTCTCgCACCgCGACGGCACGTATTCCGACGGTTTcGAGACGTCGAAAGGAACGAGTAGCAT	CGACGGCACGTATTCCGACG	0_brunello_pub
genome_L2	1	2658	GDF2	CTTAAACCGGCCAACATACCCGTCTCgCACCgTTTGACAGGAGACATAGAGTGTTTcGAGACGTCGAAAGGAACGAGTAGCAT	TTTGACAGGAGACATAGAGT	0_brunello_pub
genome_L2	1	57060	PCBP4	CTTAAACCGGCCAACATACCCGTCTCgCACCgTACCGTAACAGCTCGCTCTGGTTTcGAGACGTCGAAAGGAACGAGTAGCAT	TACCGTAACAGCTCGCTCTG	0_brunello_pub
genome_L2	1	148	ADRA1A	CTTAAACCGGCCAACATACCCGTCTCgCACCgCCAAGACGCACTTCTCAGTGGTTTcGAGACGTCGAAAGGAACGAGTAGCAT	CCAAGACGCACTTCTCAGTG	0_brunello_pub
genome_L2	1	10320	IKZF1	CTTAAACCGGCCAACATACCCGTCTCgCACCgGAAAATGAATGGCTCCCACAGTTTcGAGACGTCGAAAGGAACGAGTAGCAT	GAAAATGAATGGCTCCCACA	0_brunello_pub
genome_L2	1	51298	THEG	CTTAAACCGGCCAACATACCCGTCTCgCACCgCCTCTGTGTACTGGACCGAGGTTTcGAGACGTCGAAAGGAACGAGTAGCAT	CCTCTGTGTACTGGACCGAG	0_brunello_pub
genome_L2	1	655	BMP7	CTTAAACCGGCCAACATACCCGTCTCgCACCgTGACCATGTCGGCGTCGGTGGTTTcGAGACGTCGAAAGGAACGAGTAGCAT	TGACCATGTCGGCGTCGGTG	0_brunello_pub
genome_L2	1	92609	TIMM50	CTTAAACCGGCCAACATACCCGTCTCgCACCgCTACAGCCAATGGAAACGCGGTTTcGAGACGTCGAAAGGAACGAGTAGCAT	CTACAGCCAATGGAAACGCG	0_brunello_pub
genome_L2	1	115572	FAM46B	CTTAAACCGGCCAACATACCCGTCTCgCACCgCCTGTACGGGGACTTCACCGGTTTcGAGACGTCGAAAGGAACGAGTAGCAT	CCTGTACGGGGACTTCACCG	0_brunello_pub
genome_L2	1	5395	PMS2	CTTAAACCGGCCAACATACCCGTCTCgCACCgTCACTGCAGCAGCGAGTATGGTTTcGAGACGTCGAAAGGAACGAGTAGCAT	TCACTGCAGCAGCGAGTATG	0_brunello_pub
genome_L2	1	26330	GAPDHS	CTTAAACCGGCCAACATACCCGTCTCgCACCgATGAGATCTCTGTCTACCAGGTTTcGAGACGTCGAAAGGAACGAGTAGCAT	ATGAGATCTCTGTCTACCAG	0_brunello_pub
genome_L2	1	27229	TUBGCP4	CTTAAACCGGCCAACATACCCGTCTCgCACCgCACTTGACAATCGAGTATCAGTTTcGAGACGTCGAAAGGAACGAGTAGCAT	CACTTGACAATCGAGTATCA	0_brunello_pub
genome_L2	1	79575	ABHD8	CTTAAACCGGCCAACATACCCGTCTCgCACCgGTACCCAGACCTAGTGCACAGTTTcGAGACGTCGAAAGGAACGAGTAGCAT	GTACCCAGACCTAGTGCACA	0_brunello_pub
genome_L2	1	79658	ARHGAP10	CTTAAACCGGCCAACATACCCGTCTCgCACCgGGAATCGATTTGAAGGAACAGTTTcGAGACGTCGAAAGGAACGAGTAGCAT	GGAATCGATTTGAAGGAACA	0_brunello_pub
genome_L2	1	286380	FOXD4L3	CTTAAACCGGCCAACATACCCGTCTCgCACCgGAGAGCAGTAGGTAGCGAAGGTTTcGAGACGTCGAAAGGAACGAGTAGCAT	GAGAGCAGTAGGTAGCGAAG	0_brunello_pub
genome_L2	1	122622	ADSSL1	CTTAAACCGGCCAACATACCCGTCTCgCACCgTACCGAAGTCAATGTCGAGGGTTTcGAGACGTCGAAAGGAACGAGTAGCAT	TACCGAAGTCAATGTCGAGG	0_brunello_pub
genome_L2	1	9695	EDEM1	CTTAAACCGGCCAACATACCCGTCTCgCACCgTCACGTTGACATAGAGTGGAGTTTcGAGACGTCGAAAGGAACGAGTAGCAT	TCACGTTGACATAGAGTGGA	0_brunello_pub
genome_L2	1	116966	WDR17	CTTAAACCGGCCAACATACCCGTCTCgCACCgAATAACACCTTCATTACCCGGTTTcGAGACGTCGAAAGGAACGAGTAGCAT	AATAACACCTTCATTACCCG	0_brunello_pub
genome_L2	1	10163	WASF2	CTTAAACCGGCCAACATACCCGTCTCgCACCgGGGCCTGGTGGAGAGCCTAGGTTTcGAGACGTCGAAAGGAACGAGTAGCAT	GGGCCTGGTGGAGAGCCTAG	0_brunello_pub
genome_L2	1	7277	TUBA4A	CTTAAACCGGCCAACATACCCGTCTCgCACCgGCTCGATGTCTAGGTTGCGGGTTTcGAGACGTCGAAAGGAACGAGTAGCAT	GCTCGATGTCTAGGTTGCGG	0_brunello_pub
genome_L2	1	1650	DDOST	CTTAAACCGGCCAACATACCCGTCTCgCACCgAGGCAACTATGAACTAGCTGGTTTcGAGACGTCGAAAGGAACGAGTAGCAT	AGGCAACTATGAACTAGCTG	0_brunello_pub
genome_L2	1	144501	KRT80	CTTAAACCGGCCAACATACCCGTCTCgCACCgGCTCACCTTGCCAATTAGGGGTTTcGAGACGTCGAAAGGAACGAGTAGCAT	GCTCACCTTGCCAATTAGGG	0_brunello_pub
genome_L2	1	11052	CPSF6	CTTAAACCGGCCAACATACCCGTCTCgCACCgGGGCAAATGGCCAGTCAAAGGTTTcGAGACGTCGAAAGGAACGAGTAGCAT	GGGCAAATGGCCAGTCAAAG	0_brunello_pub
genome_L2	1	150572	SMYD1	CTTAAACCGGCCAACATACCCGTCTCgCACCgCATCTCGCACATCTTCGGAGGTTTcGAGACGTCGAAAGGAACGAGTAGCAT	CATCTCGCACATCTTCGGAG	0_brunello_pub
genome_L2	1	5496	PPM1G	CTTAAACCGGCCAACATACCCGTCTCgCACCgTGACAGTGGTACAACAGCGGGTTTcGAGACGTCGAAAGGAACGAGTAGCAT	TGACAGTGGTACAACAGCGG	0_brunello_pub
genome_L2	1	2026	ENO2	CTTAAACCGGCCAACATACCCGTCTCgCACCgGCCATCACGATAAAACTCTGGTTTcGAGACGTCGAAAGGAACGAGTAGCAT	GCCATCACGATAAAACTCTG	0_brunello_pub
genome_L2	1	64359	NXN	CTTAAACCGGCCAACATACCCGTCTCgCACCgTCTTCCGGTAGGATTCCACCGTTTcGAGACGTCGAAAGGAACGAGTAGCAT	TCTTCCGGTAGGATTCCACC	0_brunello_pub
genome_L2	1	1674	DES	CTTAAACCGGCCAACATACCCGTCTCgCACCgGCGCGACACCTGGTACACGCGTTTcGAGACGTCGAAAGGAACGAGTAGCAT	GCGCGACACCTGGTACACGC	0_brunello_pub
genome_L2	1	57829	ZP4	CTTAAACCGGCCAACATACCCGTCTCgCACCgGACCTTGCATTGTACCCGAGGTTTcGAGACGTCGAAAGGAACGAGTAGCAT	GACCTTGCATTGTACCCGAG	0_brunello_pub
genome_L2	1	6526	SLC5A3	CTTAAACCGGCCAACATACCCGTCTCgCACCgCCAGCTTCATCACCAGGCGTGTTTcGAGACGTCGAAAGGAACGAGTAGCAT	CCAGCTTCATCACCAGGCGT	0_brunello_pub
genome_L2	1	51289	RXFP3	CTTAAACCGGCCAACATACCCGTCTCgCACCgTGTGACGCGCTACCATTCGGGTTTcGAGACGTCGAAAGGAACGAGTAGCAT	TGTGACGCGCTACCATTCGG	0_brunello_pub
genome_L2	1	1571	CYP2E1	CTTAAACCGGCCAACATACCCGTCTCgCACCgGAAGCACTCAGGAAGACCCAGTTTcGAGACGTCGAAAGGAACGAGTAGCAT	GAAGCACTCAGGAAGACCCA	0_brunello_pub
genome_L2	1	11153	FICD	CTTAAACCGGCCAACATACCCGTCTCgCACCgTGCTCAGCAGCGTCACCCAGGTTTcGAGACGTCGAAAGGAACGAGTAGCAT	TGCTCAGCAGCGTCACCCAG	0_brunello_pub
genome_L2	1	79722	ANKRD55	CTTAAACCGGCCAACATACCCGTCTCgCACCgACTGTTGCAACAGGACCGTGGTTTcGAGACGTCGAAAGGAACGAGTAGCAT	ACTGTTGCAACAGGACCGTG	0_brunello_pub
genome_L2	1	1010	CDH12	CTTAAACCGGCCAACATACCCGTCTCgCACCgACAGATGAGGATACACAAGAGTTTcGAGACGTCGAAAGGAACGAGTAGCAT	ACAGATGAGGATACACAAGA	0_brunello_pub
genome_L2	1	135	ADORA2A	CTTAAACCGGCCAACATACCCGTCTCgCACCgATGCTAGGTTGGAACAACTGGTTTcGAGACGTCGAAAGGAACGAGTAGCAT	ATGCTAGGTTGGAACAACTG	0_brunello_pub
genome_L2	1	9469	CHST3	CTTAAACCGGCCAACATACCCGTCTCgCACCgACTCAGTTCATGTTCCGCCGGTTTcGAGACGTCGAAAGGAACGAGTAGCAT	ACTCAGTTCATGTTCCGCCG	0_brunello_pub
genome_L2	1	10396	ATP8A1	CTTAAACCGGCCAACATACCCGTCTCgCACCgGTTTAAGAAGTGCACCATAGGTTTcGAGACGTCGAAAGGAACGAGTAGCAT	GTTTAAGAAGTGCACCATAG	0_brunello_pub
genome_L2	1	2584	GALK1	CTTAAACCGGCCAACATACCCGTCTCgCACCgTTGACATAGTTGGCCCACCGGTTTcGAGACGTCGAAAGGAACGAGTAGCAT	TTGACATAGTTGGCCCACCG	0_brunello_pub
genome_L2	1	6185	RPN2	CTTAAACCGGCCAACATACCCGTCTCgCACCgTGTGAAAGGGCGATCCAGCGGTTTcGAGACGTCGAAAGGAACGAGTAGCAT	TGTGAAAGGGCGATCCAGCG	0_brunello_pub
genome_L2	1	51497	NELFCD	CTTAAACCGGCCAACATACCCGTCTCgCACCgCAACTTACAAGTTCAACCGGGTTTcGAGACGTCGAAAGGAACGAGTAGCAT	CAACTTACAAGTTCAACCGG	0_brunello_pub
genome_L2	1	4836	NMT1	CTTAAACCGGCCAACATACCCGTCTCgCACCgGGGCTTTGGTAGTACCACCCGTTTcGAGACGTCGAAAGGAACGAGTAGCAT	GGGCTTTGGTAGTACCACCC	0_brunello_pub
genome_L2	1	256536	TCERG1L	CTTAAACCGGCCAACATACCCGTCTCgCACCgCCTTTGCTCTGGACTCAACGGTTTcGAGACGTCGAAAGGAACGAGTAGCAT	CCTTTGCTCTGGACTCAACG	0_brunello_pub
genome_L2	1	4249	MGAT5	CTTAAACCGGCCAACATACCCGTCTCgCACCgTATCCACTTTGCCATACACAGTTTcGAGACGTCGAAAGGAACGAGTAGCAT	TATCCACTTTGCCATACACA	0_brunello_pub
genome_L2	1	8812	CCNK	CTTAAACCGGCCAACATACCCGTCTCgCACCgCCGACAGGTTAAGCGAGCCGGTTTcGAGACGTCGAAAGGAACGAGTAGCAT	CCGACAGGTTAAGCGAGCCG	0_brunello_pub
genome_L2	1	55719	SLF2	CTTAAACCGGCCAACATACCCGTCTCgCACCgGAACCGAGTGATGAAACTGAGTTTcGAGACGTCGAAAGGAACGAGTAGCAT	GAACCGAGTGATGAAACTGA	0_brunello_pub
genome_L2	1	140701	ABHD16B	CTTAAACCGGCCAACATACCCGTCTCgCACCgGCGCACGTCATCCCAGCGGAGTTTcGAGACGTCGAAAGGAACGAGTAGCAT	GCGCACGTCATCCCAGCGGA	0_brunello_pub
genome_L2	1	653404	FOXD4L6	CTTAAACCGGCCAACATACCCGTCTCgCACCgAATCGATGTCCTGGGAGAGGGTTTcGAGACGTCGAAAGGAACGAGTAGCAT	AATCGATGTCCTGGGAGAGG	0_brunello_pub
genome_L2	1	89890	KBTBD6	CTTAAACCGGCCAACATACCCGTCTCgCACCgCCTCCCGAATTGAACCCATGGTTTcGAGACGTCGAAAGGAACGAGTAGCAT	CCTCCCGAATTGAACCCATG	0_brunello_pub
genome_L2	1	634	CEACAM1	CTTAAACCGGCCAACATACCCGTCTCgCACCgCAGTGACTGAGTTATTGGCGGTTTcGAGACGTCGAAAGGAACGAGTAGCAT	CAGTGACTGAGTTATTGGCG	0_brunello_pub
genome_L2	1	1131	CHRM3	CTTAAACCGGCCAACATACCCGTCTCgCACCgAAGTAATGGTGGGCTCACTGGTTTcGAGACGTCGAAAGGAACGAGTAGCAT	AAGTAATGGTGGGCTCACTG	0_brunello_pub
genome_L2	1	7182	NR2C2	CTTAAACCGGCCAACATACCCGTCTCgCACCgCCAGTCGACACCCATCATTGGTTTcGAGACGTCGAAAGGAACGAGTAGCAT	CCAGTCGACACCCATCATTG	0_brunello_pub
genome_L2	1	4753	NELL2	CTTAAACCGGCCAACATACCCGTCTCgCACCgAGCCAAAATGTTGTGCCTAGGTTTcGAGACGTCGAAAGGAACGAGTAGCAT	AGCCAAAATGTTGTGCCTAG	0_brunello_pub
genome_L2	1	8877	SPHK1	CTTAAACCGGCCAACATACCCGTCTCgCACCgGCCGATACTTCTCACTCTCTGTTTcGAGACGTCGAAAGGAACGAGTAGCAT	GCCGATACTTCTCACTCTCT	0_brunello_pub
genome_L2	1	220	ALDH1A3	CTTAAACCGGCCAACATACCCGTCTCgCACCgCAGAGAGCCGAGATAAAGGGGTTTcGAGACGTCGAAAGGAACGAGTAGCAT	CAGAGAGCCGAGATAAAGGG	0_brunello_pub
genome_L2	1	4281	MID1	CTTAAACCGGCCAACATACCCGTCTCgCACCgGAATTGGCTCAATCAGACGAGTTTcGAGACGTCGAAAGGAACGAGTAGCAT	GAATTGGCTCAATCAGACGA	0_brunello_pub
genome_L2	1	221458	KIF6	CTTAAACCGGCCAACATACCCGTCTCgCACCgCACCAACCGAATGATTGCAGGTTTcGAGACGTCGAAAGGAACGAGTAGCAT	CACCAACCGAATGATTGCAG	0_brunello_pub
genome_L2	1	10528	NOP56	CTTAAACCGGCCAACATACCCGTCTCgCACCgCTTACCTTCAGACACGGCGTGTTTcGAGACGTCGAAAGGAACGAGTAGCAT	CTTACCTTCAGACACGGCGT	0_brunello_pub
genome_L2	1	375248	ANKRD36	CTTAAACCGGCCAACATACCCGTCTCgCACCgCTTCCCTAAATAAATCAGCGGTTTcGAGACGTCGAAAGGAACGAGTAGCAT	CTTCCCTAAATAAATCAGCG	0_brunello_pub
genome_L2	1	6470	SHMT1	CTTAAACCGGCCAACATACCCGTCTCgCACCgAGGCCCATGATGCGCCCATGGTTTcGAGACGTCGAAAGGAACGAGTAGCAT	AGGCCCATGATGCGCCCATG	0_brunello_pub
genome_L2	1	8974	P4HA2	CTTAAACCGGCCAACATACCCGTCTCgCACCgTTACGAGAGCCTCTGTCGTGGTTTcGAGACGTCGAAAGGAACGAGTAGCAT	TTACGAGAGCCTCTGTCGTG	0_brunello_pub
genome_L2	1	2645	GCK	CTTAAACCGGCCAACATACCCGTCTCgCACCgCAGAAGGGAACAATGTCGTGGTTTcGAGACGTCGAAAGGAACGAGTAGCAT	CAGAAGGGAACAATGTCGTG	0_brunello_pub
genome_L2	1	100885850	PTGES3L-AARSD1	CTTAAACCGGCCAACATACCCGTCTCgCACCgTGTTCAGTTCACCACCACCGGTTTcGAGACGTCGAAAGGAACGAGTAGCAT	TGTTCAGTTCACCACCACCG	0_brunello_pub
genome_L2	1	202915	TMEM184A	CTTAAACCGGCCAACATACCCGTCTCgCACCgTGGAGTAGGTCATGCCCCGGGTTTcGAGACGTCGAAAGGAACGAGTAGCAT	TGGAGTAGGTCATGCCCCGG	0_brunello_pub
genome_L2	1	192669	AGO3	CTTAAACCGGCCAACATACCCGTCTCgCACCgATGTCGTAGCACCACATCAAGTTTcGAGACGTCGAAAGGAACGAGTAGCAT	ATGTCGTAGCACCACATCAA	0_brunello_pub
genome_L2	1	3861	KRT14	CTTAAACCGGCCAACATACCCGTCTCgCACCgCGAGGAATGGTTCTTCACCAGTTTcGAGACGTCGAAAGGAACGAGTAGCAT	CGAGGAATGGTTCTTCACCA	0_brunello_pub
genome_L2	1	23243	ANKRD28	CTTAAACCGGCCAACATACCCGTCTCgCACCgTAAACGTATCTGATCGAGCAGTTTcGAGACGTCGAAAGGAACGAGTAGCAT	TAAACGTATCTGATCGAGCA	0_brunello_pub
genome_L2	1	10664	CTCF	CTTAAACCGGCCAACATACCCGTCTCgCACCgTTTGTGCAGTTATGCCAGCAGTTTcGAGACGTCGAAAGGAACGAGTAGCAT	TTTGTGCAGTTATGCCAGCA	0_brunello_pub
genome_L2	1	51474	LIMA1	CTTAAACCGGCCAACATACCCGTCTCgCACCgCCTTTATAGAGGTTTCTGAGGTTTcGAGACGTCGAAAGGAACGAGTAGCAT	CCTTTATAGAGGTTTCTGAG	0_brunello_pub
genome_L2	1	5032	P2RY11	CTTAAACCGGCCAACATACCCGTCTCgCACCgACGCAGCCCAGGCATGACTGGTTTcGAGACGTCGAAAGGAACGAGTAGCAT	ACGCAGCCCAGGCATGACTG	0_brunello_pub
genome_L2	1	146956	EME1	CTTAAACCGGCCAACATACCCGTCTCgCACCgACAGGTGGTGAAAATAACTCGTTTcGAGACGTCGAAAGGAACGAGTAGCAT	ACAGGTGGTGAAAATAACTC	0_brunello_pub
genome_L2	1	8174	MADCAM1	CTTAAACCGGCCAACATACCCGTCTCgCACCgGGGAGAAGGAGAGCGCGTTGGTTTcGAGACGTCGAAAGGAACGAGTAGCAT	GGGAGAAGGAGAGCGCGTTG	0_brunello_pub
genome_L2	1	5973	RENBP	CTTAAACCGGCCAACATACCCGTCTCgCACCgTGGACGCAGCAAAAGCAGGTGTTTcGAGACGTCGAAAGGAACGAGTAGCAT	TGGACGCAGCAAAAGCAGGT	0_brunello_pub
genome_L2	1	6604	SMARCD3	CTTAAACCGGCCAACATACCCGTCTCgCACCgGTTTCCTCTCAAATGCCAAGGTTTcGAGACGTCGAAAGGAACGAGTAGCAT	GTTTCCTCTCAAATGCCAAG	0_brunello_pub
genome_L2	1	7222	TRPC3	CTTAAACCGGCCAACATACCCGTCTCgCACCgGTGGGAGTGTCACTTCACTGGTTTcGAGACGTCGAAAGGAACGAGTAGCAT	GTGGGAGTGTCACTTCACTG	0_brunello_pub
genome_L2	1	3851	KRT4	CTTAAACCGGCCAACATACCCGTCTCgCACCgGCTGCTTCCTCAGGACACTGGTTTcGAGACGTCGAAAGGAACGAGTAGCAT	GCTGCTTCCTCAGGACACTG	0_brunello_pub
genome_L2	1	55282	LRRC36	CTTAAACCGGCCAACATACCCGTCTCgCACCgTCCACAGGAATGTGAAGCGGGTTTcGAGACGTCGAAAGGAACGAGTAGCAT	TCCACAGGAATGTGAAGCGG	0_brunello_pub
genome_L2	1	6948	TCN2	CTTAAACCGGCCAACATACCCGTCTCgCACCgTCGGAGACAACGGATCACCAGTTTcGAGACGTCGAAAGGAACGAGTAGCAT	TCGGAGACAACGGATCACCA	0_brunello_pub
genome_L2	1	26123	TCTN3	CTTAAACCGGCCAACATACCCGTCTCgCACCgGGCCCCTGGGAATAGGACTGGTTTcGAGACGTCGAAAGGAACGAGTAGCAT	GGCCCCTGGGAATAGGACTG	0_brunello_pub
genome_L2	1	2299	FOXI1	CTTAAACCGGCCAACATACCCGTCTCgCACCgCAAAGGGAATTACTGGACCCGTTTcGAGACGTCGAAAGGAACGAGTAGCAT	CAAAGGGAATTACTGGACCC	0_brunello_pub
genome_L2	1	3305	HSPA1L	CTTAAACCGGCCAACATACCCGTCTCgCACCgGCCTATGGTTTAGATAAAGGGTTTcGAGACGTCGAAAGGAACGAGTAGCAT	GCCTATGGTTTAGATAAAGG	0_brunello_pub
genome_L2	1	3860	KRT13	CTTAAACCGGCCAACATACCCGTCTCgCACCgTGATCTTCTCATTGCCAGTGGTTTcGAGACGTCGAAAGGAACGAGTAGCAT	TGATCTTCTCATTGCCAGTG	0_brunello_pub
genome_L2	1	10061	ABCF2	CTTAAACCGGCCAACATACCCGTCTCgCACCgATGATCAGTACGTGAAGACGGTTTcGAGACGTCGAAAGGAACGAGTAGCAT	ATGATCAGTACGTGAAGACG	0_brunello_pub
genome_L2	1	955	ENTPD6	CTTAAACCGGCCAACATACCCGTCTCgCACCgGAACTGGAAGACGTGTACTCGTTTcGAGACGTCGAAAGGAACGAGTAGCAT	GAACTGGAAGACGTGTACTC	0_brunello_pub
genome_L2	1	375337	TOPAZ1	CTTAAACCGGCCAACATACCCGTCTCgCACCgGCCATGCTTTCATAACCTAAGTTTcGAGACGTCGAAAGGAACGAGTAGCAT	GCCATGCTTTCATAACCTAA	0_brunello_pub
genome_L2	1	4126	MANBA	CTTAAACCGGCCAACATACCCGTCTCgCACCgTACGTCCAGTCCTACAAATGGTTTcGAGACGTCGAAAGGAACGAGTAGCAT	TACGTCCAGTCCTACAAATG	0_brunello_pub
genome_L2	1	7270	TTF1	CTTAAACCGGCCAACATACCCGTCTCgCACCgCATTCCTAACATCAAGGACAGTTTcGAGACGTCGAAAGGAACGAGTAGCAT	CATTCCTAACATCAAGGACA	0_brunello_pub
genome_L2	1	158067	AK8	CTTAAACCGGCCAACATACCCGTCTCgCACCgGTATCATAGGAACATCGTCAGTTTcGAGACGTCGAAAGGAACGAGTAGCAT	GTATCATAGGAACATCGTCA	0_brunello_pub
genome_L2	1	1780	DYNC1I1	CTTAAACCGGCCAACATACCCGTCTCgCACCgGATGACTGCGATTGTCCCAGGTTTcGAGACGTCGAAAGGAACGAGTAGCAT	GATGACTGCGATTGTCCCAG	0_brunello_pub
genome_L2	1	6625	SNRNP70	CTTAAACCGGCCAACATACCCGTCTCgCACCgTGAAACCCGAGAGGAGCGCAGTTTcGAGACGTCGAAAGGAACGAGTAGCAT	TGAAACCCGAGAGGAGCGCA	0_brunello_pub
genome_L2	1	9260	PDLIM7	CTTAAACCGGCCAACATACCCGTCTCgCACCgTCTGGGACCAGCGGTCGGAGGTTTcGAGACGTCGAAAGGAACGAGTAGCAT	TCTGGGACCAGCGGTCGGAG	0_brunello_pub
genome_L2	1	65980	BRD9	CTTAAACCGGCCAACATACCCGTCTCgCACCgAGATACCGTGTACTACAAGTGTTTcGAGACGTCGAAAGGAACGAGTAGCAT	AGATACCGTGTACTACAAGT	0_brunello_pub
genome_L2	1	728194	RSPH10B2	CTTAAACCGGCCAACATACCCGTCTCgCACCgACCACCAACGAAGAGTACACGTTTcGAGACGTCGAAAGGAACGAGTAGCAT	ACCACCAACGAAGAGTACAC	0_brunello_pub
genome_L2	1	55177	RMDN3	CTTAAACCGGCCAACATACCCGTCTCgCACCgAGAACCAGAGAGTGGCTCGGGTTTcGAGACGTCGAAAGGAACGAGTAGCAT	AGAACCAGAGAGTGGCTCGG	0_brunello_pub
genome_L2	1	149465	CFAP57	CTTAAACCGGCCAACATACCCGTCTCgCACCgCAGTAGACAAGATTTGACTCGTTTcGAGACGTCGAAAGGAACGAGTAGCAT	CAGTAGACAAGATTTGACTC	0_brunello_pub
genome_L2	1	155038	GIMAP8	CTTAAACCGGCCAACATACCCGTCTCgCACCgAGAACTGACAGTCCTCCTTGGTTTcGAGACGTCGAAAGGAACGAGTAGCAT	AGAACTGACAGTCCTCCTTG	0_brunello_pub
genome_L2	1	399664	MEX3D	CTTAAACCGGCCAACATACCCGTCTCgCACCgAAGCCCGCGAACACGTCGGGGTTTcGAGACGTCGAAAGGAACGAGTAGCAT	AAGCCCGCGAACACGTCGGG	0_brunello_pub
genome_L2	1	170302	ARX	CTTAAACCGGCCAACATACCCGTCTCgCACCgACTACCCGGACGTCTTCACCGTTTcGAGACGTCGAAAGGAACGAGTAGCAT	ACTACCCGGACGTCTTCACC	0_brunello_pub
genome_L2	1	55666	NPLOC4	CTTAAACCGGCCAACATACCCGTCTCgCACCgACACCTGGTACCCTTCAAAGGTTTcGAGACGTCGAAAGGAACGAGTAGCAT	ACACCTGGTACCCTTCAAAG	0_brunello_pub
genome_L2	1	1962	EHHADH	CTTAAACCGGCCAACATACCCGTCTCgCACCgCTATAGGATTGCCCACGCAGGTTTcGAGACGTCGAAAGGAACGAGTAGCAT	CTATAGGATTGCCCACGCAG	0_brunello_pub
genome_L2	1	55699	IARS2	CTTAAACCGGCCAACATACCCGTCTCgCACCgATAGCTATCCGTATGACTGGGTTTcGAGACGTCGAAAGGAACGAGTAGCAT	ATAGCTATCCGTATGACTGG	0_brunello_pub
genome_L2	1	284338	PRR19	CTTAAACCGGCCAACATACCCGTCTCgCACCgTCCTGAATCAGGTTCCTCCGGTTTcGAGACGTCGAAAGGAACGAGTAGCAT	TCCTGAATCAGGTTCCTCCG	0_brunello_pub
genome_L2	1	23117	NPIPB3	CTTAAACCGGCCAACATACCCGTCTCgCACCgCCAAAGGTAAACTATCCAGAGTTTcGAGACGTCGAAAGGAACGAGTAGCAT	CCAAAGGTAAACTATCCAGA	0_brunello_pub
genome_L2	1	554	AVPR2	CTTAAACCGGCCAACATACCCGTCTCgCACCgTGGCCAATGAAGACGTGTATGTTTcGAGACGTCGAAAGGAACGAGTAGCAT	TGGCCAATGAAGACGTGTAT	0_brunello_pub
genome_L2	1	10580	SORBS1	CTTAAACCGGCCAACATACCCGTCTCgCACCgTACTCGAAACAGCTCCCGTGGTTTcGAGACGTCGAAAGGAACGAGTAGCAT	TACTCGAAACAGCTCCCGTG	0_brunello_pub
genome_L2	1	11005	SPINK5	CTTAAACCGGCCAACATACCCGTCTCgCACCgAGAGAGAACGATCCTATCCAGTTTcGAGACGTCGAAAGGAACGAGTAGCAT	AGAGAGAACGATCCTATCCA	0_brunello_pub
genome_L2	1	2101	ESRRA	CTTAAACCGGCCAACATACCCGTCTCgCACCgGTGGGCGGCAGAAGTACAAGGTTTcGAGACGTCGAAAGGAACGAGTAGCAT	GTGGGCGGCAGAAGTACAAG	0_brunello_pub
genome_L2	1	84224	NBPF3	CTTAAACCGGCCAACATACCCGTCTCgCACCgGCTGGTTGGACTCACAAGGGGTTTcGAGACGTCGAAAGGAACGAGTAGCAT	GCTGGTTGGACTCACAAGGG	0_brunello_pub
genome_L2	1	388419	BTBD17	CTTAAACCGGCCAACATACCCGTCTCgCACCgAAGAACTTGGCGTAGTGCAGGTTTcGAGACGTCGAAAGGAACGAGTAGCAT	AAGAACTTGGCGTAGTGCAG	0_brunello_pub
genome_L2	1	11328	FKBP9	CTTAAACCGGCCAACATACCCGTCTCgCACCgTGTCCTTTAGGGAATATCCCGTTTcGAGACGTCGAAAGGAACGAGTAGCAT	TGTCCTTTAGGGAATATCCC	0_brunello_pub
genome_L2	1	10195	ALG3	CTTAAACCGGCCAACATACCCGTCTCgCACCgGCGGCTCTTCAATGACCCAGGTTTcGAGACGTCGAAAGGAACGAGTAGCAT	GCGGCTCTTCAATGACCCAG	0_brunello_pub
genome_L2	1	84167	C19orf44	CTTAAACCGGCCAACATACCCGTCTCgCACCgGGCATTGGCTCGGATCCTGGGTTTcGAGACGTCGAAAGGAACGAGTAGCAT	GGCATTGGCTCGGATCCTGG	0_brunello_pub
genome_L2	1	5734	PTGER4	CTTAAACCGGCCAACATACCCGTCTCgCACCgGCCCGCGTACATGTAGGAGTGTTTcGAGACGTCGAAAGGAACGAGTAGCAT	GCCCGCGTACATGTAGGAGT	0_brunello_pub
genome_L2	1	27440	CECR5	CTTAAACCGGCCAACATACCCGTCTCgCACCgAAGACCAAAAGGATACCCCTGTTTcGAGACGTCGAAAGGAACGAGTAGCAT	AAGACCAAAAGGATACCCCT	0_brunello_pub
genome_L2	1	95	ACY1	CTTAAACCGGCCAACATACCCGTCTCgCACCgCCATGCCTCACGCTTCATGGGTTTcGAGACGTCGAAAGGAACGAGTAGCAT	CCATGCCTCACGCTTCATGG	0_brunello_pub
genome_L2	1	1982	EIF4G2	CTTAAACCGGCCAACATACCCGTCTCgCACCgATTAGACCATGAACGAGCCAGTTTcGAGACGTCGAAAGGAACGAGTAGCAT	ATTAGACCATGAACGAGCCA	0_brunello_pub
genome_L2	1	445328	ARHGEF35	CTTAAACCGGCCAACATACCCGTCTCgCACCgTTATCCCTGAGGCTCCCATGGTTTcGAGACGTCGAAAGGAACGAGTAGCAT	TTATCCCTGAGGCTCCCATG	0_brunello_pub
genome_L2	1	92922	CCDC102A	CTTAAACCGGCCAACATACCCGTCTCgCACCgTGCGTGACGTCGGGTCCGAGGTTTcGAGACGTCGAAAGGAACGAGTAGCAT	TGCGTGACGTCGGGTCCGAG	0_brunello_pub
genome_L2	1	9139	CBFA2T2	CTTAAACCGGCCAACATACCCGTCTCgCACCgGAGTTGTCGAGCACCACAAGGTTTcGAGACGTCGAAAGGAACGAGTAGCAT	GAGTTGTCGAGCACCACAAG	0_brunello_pub
genome_L2	1	92241	RCSD1	CTTAAACCGGCCAACATACCCGTCTCgCACCgTCATCTGCCCTGTTACAACAGTTTcGAGACGTCGAAAGGAACGAGTAGCAT	TCATCTGCCCTGTTACAACA	0_brunello_pub
genome_L2	1	35	ACADS	CTTAAACCGGCCAACATACCCGTCTCgCACCgGACACTCATGATGACTCCGGGTTTcGAGACGTCGAAAGGAACGAGTAGCAT	GACACTCATGATGACTCCGG	0_brunello_pub
genome_L2	1	728047	GOLGA8O	CTTAAACCGGCCAACATACCCGTCTCgCACCgGATGAGTAAAATGTCGCAGGGTTTcGAGACGTCGAAAGGAACGAGTAGCAT	GATGAGTAAAATGTCGCAGG	0_brunello_pub
genome_L2	1	282974	STK32C	CTTAAACCGGCCAACATACCCGTCTCgCACCgGGGGACATACTGGACGCTCAGTTTcGAGACGTCGAAAGGAACGAGTAGCAT	GGGGACATACTGGACGCTCA	0_brunello_pub
genome_L2	1	3751	KCND2	CTTAAACCGGCCAACATACCCGTCTCgCACCgTCGTCACCATGACAACACTAGTTTcGAGACGTCGAAAGGAACGAGTAGCAT	TCGTCACCATGACAACACTA	0_brunello_pub
genome_L2	1	27339	PRPF19	CTTAAACCGGCCAACATACCCGTCTCgCACCgGCTCCTCCGATGATCAGGTGGTTTcGAGACGTCGAAAGGAACGAGTAGCAT	GCTCCTCCGATGATCAGGTG	0_brunello_pub
genome_L2	1	29842	TFCP2L1	CTTAAACCGGCCAACATACCCGTCTCgCACCgTCCCCAGAGCATCATCCGTGGTTTcGAGACGTCGAAAGGAACGAGTAGCAT	TCCCCAGAGCATCATCCGTG	0_brunello_pub
genome_L2	1	644943	RASSF10	CTTAAACCGGCCAACATACCCGTCTCgCACCgGCGGACCCACGAGAGCGCGTGTTTcGAGACGTCGAAAGGAACGAGTAGCAT	GCGGACCCACGAGAGCGCGT	0_brunello_pub
genome_L2	1	81691	LOC81691	CTTAAACCGGCCAACATACCCGTCTCgCACCgAAACCACCTAAACAACGTAGGTTTcGAGACGTCGAAAGGAACGAGTAGCAT	AAACCACCTAAACAACGTAG	0_brunello_pub
genome_L2	1	80342	TRAF3IP3	CTTAAACCGGCCAACATACCCGTCTCgCACCgGCAGTTTGGACTGAAGCACGGTTTcGAGACGTCGAAAGGAACGAGTAGCAT	GCAGTTTGGACTGAAGCACG	0_brunello_pub
genome_L2	1	3142	HLX	CTTAAACCGGCCAACATACCCGTCTCgCACCgCGGAACCACTCGCGTCCCCGGTTTcGAGACGTCGAAAGGAACGAGTAGCAT	CGGAACCACTCGCGTCCCCG	0_brunello_pub
genome_L2	1	113655	MFSD3	CTTAAACCGGCCAACATACCCGTCTCgCACCgCCAAGGTTCTGTACGCTCCGGTTTcGAGACGTCGAAAGGAACGAGTAGCAT	CCAAGGTTCTGTACGCTCCG	0_brunello_pub
genome_L2	1	3787	KCNS1	CTTAAACCGGCCAACATACCCGTCTCgCACCgAGGCGATGCAGAAGTACTCGGTTTcGAGACGTCGAAAGGAACGAGTAGCAT	AGGCGATGCAGAAGTACTCG	0_brunello_pub
genome_L2	1	5332	PLCB4	CTTAAACCGGCCAACATACCCGTCTCgCACCgAGTCGCATTTACCCCAAGGGGTTTcGAGACGTCGAAAGGAACGAGTAGCAT	AGTCGCATTTACCCCAAGGG	0_brunello_pub
genome_L2	1	4758	NEU1	CTTAAACCGGCCAACATACCCGTCTCgCACCgATCCTTGCTCCATACCAACAGTTTcGAGACGTCGAAAGGAACGAGTAGCAT	ATCCTTGCTCCATACCAACA	0_brunello_pub
genome_L2	1	8522	GAS7	CTTAAACCGGCCAACATACCCGTCTCgCACCgTTCTCACGGAAGTTCATCAGGTTTcGAGACGTCGAAAGGAACGAGTAGCAT	TTCTCACGGAAGTTCATCAG	0_brunello_pub
genome_L2	1	9415	FADS2	CTTAAACCGGCCAACATACCCGTCTCgCACCgCCACGAATTCCAGGTCAGGGGTTTcGAGACGTCGAAAGGAACGAGTAGCAT	CCACGAATTCCAGGTCAGGG	0_brunello_pub
genome_L2	1	100526794	NT5C1B-RDH14	CTTAAACCGGCCAACATACCCGTCTCgCACCgGCTCCGTGTAGCCTTTGATGGTTTcGAGACGTCGAAAGGAACGAGTAGCAT	GCTCCGTGTAGCCTTTGATG	0_brunello_pub
genome_L2	1	54970	TTC12	CTTAAACCGGCCAACATACCCGTCTCgCACCgGGTGTATCACTAGCACACGCGTTTcGAGACGTCGAAAGGAACGAGTAGCAT	GGTGTATCACTAGCACACGC	0_brunello_pub
genome_L2	1	79781	IQCA1	CTTAAACCGGCCAACATACCCGTCTCgCACCgAAAGAGTATCCCTTTCGATGGTTTcGAGACGTCGAAAGGAACGAGTAGCAT	AAAGAGTATCCCTTTCGATG	0_brunello_pub
genome_L2	1	342667	STAC2	CTTAAACCGGCCAACATACCCGTCTCgCACCgTGAGCTCAAGTGCCCCACCGGTTTcGAGACGTCGAAAGGAACGAGTAGCAT	TGAGCTCAAGTGCCCCACCG	0_brunello_pub
genome_L2	1	267	AMFR	CTTAAACCGGCCAACATACCCGTCTCgCACCgACAGGGACAGGACTCGACCGGTTTcGAGACGTCGAAAGGAACGAGTAGCAT	ACAGGGACAGGACTCGACCG	0_brunello_pub
genome_L2	1	26152	ZNF337	CTTAAACCGGCCAACATACCCGTCTCgCACCgGCTTACCTAGTGAGACCAGGGTTTcGAGACGTCGAAAGGAACGAGTAGCAT	GCTTACCTAGTGAGACCAGG	0_brunello_pub
genome_L2	1	22803	XRN2	CTTAAACCGGCCAACATACCCGTCTCgCACCgCTCGTATTAGGAGATATCGAGTTTcGAGACGTCGAAAGGAACGAGTAGCAT	CTCGTATTAGGAGATATCGA	0_brunello_pub
genome_L2	1	126669	SHE	CTTAAACCGGCCAACATACCCGTCTCgCACCgGAGAGAGTCGGAGAGAACGAGTTTcGAGACGTCGAAAGGAACGAGTAGCAT	GAGAGAGTCGGAGAGAACGA	0_brunello_pub
genome_L2	1	222967	RSPH10B	CTTAAACCGGCCAACATACCCGTCTCgCACCgAAGGACTCATGCATGGACAGGTTTcGAGACGTCGAAAGGAACGAGTAGCAT	AAGGACTCATGCATGGACAG	0_brunello_pub
genome_L2	1	144108	SPTY2D1	CTTAAACCGGCCAACATACCCGTCTCgCACCgACCACTGACTGTCCGCCTAGGTTTcGAGACGTCGAAAGGAACGAGTAGCAT	ACCACTGACTGTCCGCCTAG	0_brunello_pub
genome_L2	1	400224	PLEKHD1	CTTAAACCGGCCAACATACCCGTCTCgCACCgCGTCGGCCAAGTGGTCCCGGGTTTcGAGACGTCGAAAGGAACGAGTAGCAT	CGTCGGCCAAGTGGTCCCGG	0_brunello_pub
genome_L2	1	9728	SECISBP2L	CTTAAACCGGCCAACATACCCGTCTCgCACCgGGAGAGAGTGAAGTATCACTGTTTcGAGACGTCGAAAGGAACGAGTAGCAT	GGAGAGAGTGAAGTATCACT	0_brunello_pub
genome_L2	1	79683	ZDHHC14	CTTAAACCGGCCAACATACCCGTCTCgCACCgGGTGCCGTTTGCGATATCTGGTTTcGAGACGTCGAAAGGAACGAGTAGCAT	GGTGCCGTTTGCGATATCTG	0_brunello_pub
genome_L2	1	55238	SLC38A7	CTTAAACCGGCCAACATACCCGTCTCgCACCgGCTGACAGGTGTGCTATGTGGTTTcGAGACGTCGAAAGGAACGAGTAGCAT	GCTGACAGGTGTGCTATGTG	0_brunello_pub
genome_L2	1	5429	POLH	CTTAAACCGGCCAACATACCCGTCTCgCACCgGACTGACCCATGTGAAACCAGTTTcGAGACGTCGAAAGGAACGAGTAGCAT	GACTGACCCATGTGAAACCA	0_brunello_pub
genome_L2	1	54629	MINDY2	CTTAAACCGGCCAACATACCCGTCTCgCACCgGAGGGTCTACTAACCACCCAGTTTcGAGACGTCGAAAGGAACGAGTAGCAT	GAGGGTCTACTAACCACCCA	0_brunello_pub
genome_L2	1	93034	NT5C1B	CTTAAACCGGCCAACATACCCGTCTCgCACCgGACGTGCGCGAATATTCCAGGTTTcGAGACGTCGAAAGGAACGAGTAGCAT	GACGTGCGCGAATATTCCAG	0_brunello_pub
genome_L2	1	55374	TMCO6	CTTAAACCGGCCAACATACCCGTCTCgCACCgGCTCTGGTCAGCCTTCGTCGGTTTcGAGACGTCGAAAGGAACGAGTAGCAT	GCTCTGGTCAGCCTTCGTCG	0_brunello_pub
genome_L2	1	347442	DCAF8L2	CTTAAACCGGCCAACATACCCGTCTCgCACCgCAGGCCTCATATACAAAGCGGTTTcGAGACGTCGAAAGGAACGAGTAGCAT	CAGGCCTCATATACAAAGCG	0_brunello_pub
genome_L2	1	1586	CYP17A1	CTTAAACCGGCCAACATACCCGTCTCgCACCgCAATACCTCCTACAAGAATGGTTTcGAGACGTCGAAAGGAACGAGTAGCAT	CAATACCTCCTACAAGAATG	0_brunello_pub
genome_L2	1	3418	IDH2	CTTAAACCGGCCAACATACCCGTCTCgCACCgCTTTAGCTGGATGTCCACGTGTTTcGAGACGTCGAAAGGAACGAGTAGCAT	CTTTAGCTGGATGTCCACGT	0_brunello_pub
genome_L2	1	51729	WBP11	CTTAAACCGGCCAACATACCCGTCTCgCACCgGGAACACCATGTCCAAGAAGGTTTcGAGACGTCGAAAGGAACGAGTAGCAT	GGAACACCATGTCCAAGAAG	0_brunello_pub
genome_L2	1	136306	SVOPL	CTTAAACCGGCCAACATACCCGTCTCgCACCgAAGACAAACCAGATGTACGAGTTTcGAGACGTCGAAAGGAACGAGTAGCAT	AAGACAAACCAGATGTACGA	0_brunello_pub
genome_L2	1	5076	PAX2	CTTAAACCGGCCAACATACCCGTCTCgCACCgAGCGCCTCCAATGACCCAGTGTTTcGAGACGTCGAAAGGAACGAGTAGCAT	AGCGCCTCCAATGACCCAGT	0_brunello_pub
genome_L2	1	2100	ESR2	CTTAAACCGGCCAACATACCCGTCTCgCACCgCCAGTTATCACATCTGTATGGTTTcGAGACGTCGAAAGGAACGAGTAGCAT	CCAGTTATCACATCTGTATG	0_brunello_pub
genome_L2	1	9057	SLC7A6	CTTAAACCGGCCAACATACCCGTCTCgCACCgTACCCTGGCACAGTTTAACAGTTTcGAGACGTCGAAAGGAACGAGTAGCAT	TACCCTGGCACAGTTTAACA	0_brunello_pub
genome_L2	1	3570	IL6R	CTTAAACCGGCCAACATACCCGTCTCgCACCgTGGAAACTATTCATGCTACCGTTTcGAGACGTCGAAAGGAACGAGTAGCAT	TGGAAACTATTCATGCTACC	0_brunello_pub
genome_L2	1	10474	TADA3	CTTAAACCGGCCAACATACCCGTCTCgCACCgTCAGTAACTCCTCAAGTGTGGTTTcGAGACGTCGAAAGGAACGAGTAGCAT	TCAGTAACTCCTCAAGTGTG	0_brunello_pub
genome_L2	1	10825	NEU3	CTTAAACCGGCCAACATACCCGTCTCgCACCgGGGCACTGCAATATAGCACAGTTTcGAGACGTCGAAAGGAACGAGTAGCAT	GGGCACTGCAATATAGCACA	0_brunello_pub
genome_L2	1	126402	CCDC105	CTTAAACCGGCCAACATACCCGTCTCgCACCgAGCTGACAGTATGCTTACATGTTTcGAGACGTCGAAAGGAACGAGTAGCAT	AGCTGACAGTATGCTTACAT	0_brunello_pub
genome_L2	1	56917	MEIS3	CTTAAACCGGCCAACATACCCGTCTCgCACCgTATGTGGATTCGAGACCATGGTTTcGAGACGTCGAAAGGAACGAGTAGCAT	TATGTGGATTCGAGACCATG	0_brunello_pub
genome_L2	1	11252	PACSIN2	CTTAAACCGGCCAACATACCCGTCTCgCACCgGCACCTAGACCTGTCCAATGGTTTcGAGACGTCGAAAGGAACGAGTAGCAT	GCACCTAGACCTGTCCAATG	0_brunello_pub
genome_L2	1	10020	GNE	CTTAAACCGGCCAACATACCCGTCTCgCACCgTGCTGACTATTGCAACTCGGGTTTcGAGACGTCGAAAGGAACGAGTAGCAT	TGCTGACTATTGCAACTCGG	0_brunello_pub
genome_L2	1	131890	GRK7	CTTAAACCGGCCAACATACCCGTCTCgCACCgCAGATAACCTGCAGTTGCCGGTTTcGAGACGTCGAAAGGAACGAGTAGCAT	CAGATAACCTGCAGTTGCCG	0_brunello_pub
genome_L2	1	340273	ABCB5	CTTAAACCGGCCAACATACCCGTCTCgCACCgCAAAGGTCGGACTACAATCGGTTTcGAGACGTCGAAAGGAACGAGTAGCAT	CAAAGGTCGGACTACAATCG	0_brunello_pub
genome_L2	1	5027	P2RX7	CTTAAACCGGCCAACATACCCGTCTCgCACCgCAAAGGGAAGGTGTAGTCTGGTTTcGAGACGTCGAAAGGAACGAGTAGCAT	CAAAGGGAAGGTGTAGTCTG	0_brunello_pub
genome_L2	1	51654	CDK5RAP1	CTTAAACCGGCCAACATACCCGTCTCgCACCgCCTAGAATTCCAATCCTCAGGTTTcGAGACGTCGAAAGGAACGAGTAGCAT	CCTAGAATTCCAATCCTCAG	0_brunello_pub
genome_L2	1	27097	TAF5L	CTTAAACCGGCCAACATACCCGTCTCgCACCgTAAGGTGAGGACTTTGCACAGTTTcGAGACGTCGAAAGGAACGAGTAGCAT	TAAGGTGAGGACTTTGCACA	0_brunello_pub
genome_L2	1	3754	KCNF1	CTTAAACCGGCCAACATACCCGTCTCgCACCgTCAGTCAGTACCCTGAGACCGTTTcGAGACGTCGAAAGGAACGAGTAGCAT	TCAGTCAGTACCCTGAGACC	0_brunello_pub
genome_L2	1	5526	PPP2R5B	CTTAAACCGGCCAACATACCCGTCTCgCACCgCTACCCAGACATCATCCGCAGTTTcGAGACGTCGAAAGGAACGAGTAGCAT	CTACCCAGACATCATCCGCA	0_brunello_pub
genome_L2	1	29886	SNX8	CTTAAACCGGCCAACATACCCGTCTCgCACCgATTGTACCGTCTGTATACCGGTTTcGAGACGTCGAAAGGAACGAGTAGCAT	ATTGTACCGTCTGTATACCG	0_brunello_pub
genome_L2	1	1005	CDH7	CTTAAACCGGCCAACATACCCGTCTCgCACCgGTTCCCGAAATGTCTCCCGTGTTTcGAGACGTCGAAAGGAACGAGTAGCAT	GTTCCCGAAATGTCTCCCGT	0_brunello_pub
genome_L2	1	729956	SHISA7	CTTAAACCGGCCAACATACCCGTCTCgCACCgGGAAGAGTAGCGGTTCAGCTGTTTcGAGACGTCGAAAGGAACGAGTAGCAT	GGAAGAGTAGCGGTTCAGCT	0_brunello_pub
genome_L2	1	6722	SRF	CTTAAACCGGCCAACATACCCGTCTCgCACCgAGGTTGGTGACTGTGAACGCGTTTcGAGACGTCGAAAGGAACGAGTAGCAT	AGGTTGGTGACTGTGAACGC	0_brunello_pub
genome_L2	1	6506	SLC1A2	CTTAAACCGGCCAACATACCCGTCTCgCACCgGTACCTACCAAACACCGTCAGTTTcGAGACGTCGAAAGGAACGAGTAGCAT	GTACCTACCAAACACCGTCA	0_brunello_pub
genome_L2	1	91683	SYT12	CTTAAACCGGCCAACATACCCGTCTCgCACCgATGAGCGCAACGTCAGCACGGTTTcGAGACGTCGAAAGGAACGAGTAGCAT	ATGAGCGCAACGTCAGCACG	0_brunello_pub
genome_L2	1	6916	TBXAS1	CTTAAACCGGCCAACATACCCGTCTCgCACCgGTAAAACCAGGATAGGTCTGGTTTcGAGACGTCGAAAGGAACGAGTAGCAT	GTAAAACCAGGATAGGTCTG	0_brunello_pub
genome_L2	1	2887	GRB10	CTTAAACCGGCCAACATACCCGTCTCgCACCgCCTGGACCTACCTGACAGCGGTTTcGAGACGTCGAAAGGAACGAGTAGCAT	CCTGGACCTACCTGACAGCG	0_brunello_pub
genome_L2	1	441871	PRAMEF7	CTTAAACCGGCCAACATACCCGTCTCgCACCgAGCTACTGCATCCTTCCCGGGTTTcGAGACGTCGAAAGGAACGAGTAGCAT	AGCTACTGCATCCTTCCCGG	0_brunello_pub
genome_L2	1	8462	KLF11	CTTAAACCGGCCAACATACCCGTCTCgCACCgTGCTGAGTAAACTGTCCGTGGTTTcGAGACGTCGAAAGGAACGAGTAGCAT	TGCTGAGTAAACTGTCCGTG	0_brunello_pub
genome_L2	1	4076	CAPRIN1	CTTAAACCGGCCAACATACCCGTCTCgCACCgAGTGCCAATATTGTCCGAAGGTTTcGAGACGTCGAAAGGAACGAGTAGCAT	AGTGCCAATATTGTCCGAAG	0_brunello_pub
genome_L2	1	5883	RAD9A	CTTAAACCGGCCAACATACCCGTCTCgCACCgCCACTCCCTGTCCCGCATCGGTTTcGAGACGTCGAAAGGAACGAGTAGCAT	CCACTCCCTGTCCCGCATCG	0_brunello_pub
genome_L2	1	65009	NDRG4	CTTAAACCGGCCAACATACCCGTCTCgCACCgCTGGTGAACATCGACCCCAAGTTTcGAGACGTCGAAAGGAACGAGTAGCAT	CTGGTGAACATCGACCCCAA	0_brunello_pub
genome_L2	1	23176	8-Sep	CTTAAACCGGCCAACATACCCGTCTCgCACCgGGTAGTCGAAGAGCGAGCGGGTTTcGAGACGTCGAAAGGAACGAGTAGCAT	GGTAGTCGAAGAGCGAGCGG	0_brunello_pub
genome_L2	1	9989	PPP4R1	CTTAAACCGGCCAACATACCCGTCTCgCACCgGGAGTTTGCTCGATACCTTGGTTTcGAGACGTCGAAAGGAACGAGTAGCAT	GGAGTTTGCTCGATACCTTG	0_brunello_pub
genome_L2	1	55643	BTBD2	CTTAAACCGGCCAACATACCCGTCTCgCACCgCTTCTTGGCGGTGTATAGCGGTTTcGAGACGTCGAAAGGAACGAGTAGCAT	CTTCTTGGCGGTGTATAGCG	0_brunello_pub
genome_L2	1	1357	CPA1	CTTAAACCGGCCAACATACCCGTCTCgCACCgGGTGGCGTAGTTAAAAGTGTGTTTcGAGACGTCGAAAGGAACGAGTAGCAT	GGTGGCGTAGTTAAAAGTGT	0_brunello_pub
genome_L2	1	80279	CDK5RAP3	CTTAAACCGGCCAACATACCCGTCTCgCACCgGTGGGGTCGTTCCACCACAGGTTTcGAGACGTCGAAAGGAACGAGTAGCAT	GTGGGGTCGTTCCACCACAG	0_brunello_pub
genome_L2	1	6184	RPN1	CTTAAACCGGCCAACATACCCGTCTCgCACCgTGGATACGGATGAAGCACATGTTTcGAGACGTCGAAAGGAACGAGTAGCAT	TGGATACGGATGAAGCACAT	0_brunello_pub
genome_L2	1	57586	SYT13	CTTAAACCGGCCAACATACCCGTCTCgCACCgCCGCTTCTCCCGTCACAGCGGTTTcGAGACGTCGAAAGGAACGAGTAGCAT	CCGCTTCTCCCGTCACAGCG	0_brunello_pub
genome_L2	1	92595	ZNF764	CTTAAACCGGCCAACATACCCGTCTCgCACCgGAGCACGTCTACAGTCACACGTTTcGAGACGTCGAAAGGAACGAGTAGCAT	GAGCACGTCTACAGTCACAC	0_brunello_pub
genome_L2	1	55030	FBXO34	CTTAAACCGGCCAACATACCCGTCTCgCACCgATGTTCTGTGCAGTATGAGTGTTTcGAGACGTCGAAAGGAACGAGTAGCAT	ATGTTCTGTGCAGTATGAGT	0_brunello_pub
genome_L2	1	7490	WT1	CTTAAACCGGCCAACATACCCGTCTCgCACCgCTTACCCTGATTGCGAATAGGTTTcGAGACGTCGAAAGGAACGAGTAGCAT	CTTACCCTGATTGCGAATAG	0_brunello_pub
genome_L2	1	6441	SFTPD	CTTAAACCGGCCAACATACCCGTCTCgCACCgCACTGAGCTACACATGACCAGTTTcGAGACGTCGAAAGGAACGAGTAGCAT	CACTGAGCTACACATGACCA	0_brunello_pub
genome_L2	1	132160	PPM1M	CTTAAACCGGCCAACATACCCGTCTCgCACCgAATGAGGATCAAGCCGCCTGGTTTcGAGACGTCGAAAGGAACGAGTAGCAT	AATGAGGATCAAGCCGCCTG	0_brunello_pub
genome_L2	1	10533	ATG7	CTTAAACCGGCCAACATACCCGTCTCgCACCgTCCTACTTTAGACTTGGACAGTTTcGAGACGTCGAAAGGAACGAGTAGCAT	TCCTACTTTAGACTTGGACA	0_brunello_pub
genome_L2	1	26033	ATRNL1	CTTAAACCGGCCAACATACCCGTCTCgCACCgCGACCTACAGAAGGACTGAAGTTTcGAGACGTCGAAAGGAACGAGTAGCAT	CGACCTACAGAAGGACTGAA	0_brunello_pub
genome_L2	1	696	BTN1A1	CTTAAACCGGCCAACATACCCGTCTCgCACCgTGAACTTGCATACTGATGTGGTTTcGAGACGTCGAAAGGAACGAGTAGCAT	TGAACTTGCATACTGATGTG	0_brunello_pub
genome_L2	1	57332	CBX8	CTTAAACCGGCCAACATACCCGTCTCgCACCgGGGGACAGCTCGAAGAAGCGGTTTcGAGACGTCGAAAGGAACGAGTAGCAT	GGGGACAGCTCGAAGAAGCG	0_brunello_pub
genome_L2	1	23516	SLC39A14	CTTAAACCGGCCAACATACCCGTCTCgCACCgAAAACCAAAGCCCCACACTGGTTTcGAGACGTCGAAAGGAACGAGTAGCAT	AAAACCAAAGCCCCACACTG	0_brunello_pub
genome_L2	1	10880	ACTL7B	CTTAAACCGGCCAACATACCCGTCTCgCACCgAGCCGCGCCGACTACGCTGGGTTTcGAGACGTCGAAAGGAACGAGTAGCAT	AGCCGCGCCGACTACGCTGG	0_brunello_pub
genome_L2	1	51364	ZMYND10	CTTAAACCGGCCAACATACCCGTCTCgCACCgGATGTAGCGTAGTACTGAGAGTTTcGAGACGTCGAAAGGAACGAGTAGCAT	GATGTAGCGTAGTACTGAGA	0_brunello_pub
genome_L2	1	25771	TBC1D22A	CTTAAACCGGCCAACATACCCGTCTCgCACCgTCATGCGAGGGATGTCTATGGTTTcGAGACGTCGAAAGGAACGAGTAGCAT	TCATGCGAGGGATGTCTATG	0_brunello_pub
genome_L2	1	8745	ADAM23	CTTAAACCGGCCAACATACCCGTCTCgCACCgGGATACTTACAGAATCCACAGTTTcGAGACGTCGAAAGGAACGAGTAGCAT	GGATACTTACAGAATCCACA	0_brunello_pub
genome_L2	1	200030	NBPF11	CTTAAACCGGCCAACATACCCGTCTCgCACCgATCCTGACATCCATCATGAGGTTTcGAGACGTCGAAAGGAACGAGTAGCAT	ATCCTGACATCCATCATGAG	0_brunello_pub
genome_L2	1	391002	PRAMEF8	CTTAAACCGGCCAACATACCCGTCTCgCACCgAGGCCTCCATGAACAGTGTGGTTTcGAGACGTCGAAAGGAACGAGTAGCAT	AGGCCTCCATGAACAGTGTG	0_brunello_pub
genome_L2	1	1145	CHRNE	CTTAAACCGGCCAACATACCCGTCTCgCACCgTCAGACGTACAATGCCGAAGGTTTcGAGACGTCGAAAGGAACGAGTAGCAT	TCAGACGTACAATGCCGAAG	0_brunello_pub
genome_L2	1	9942	XYLB	CTTAAACCGGCCAACATACCCGTCTCgCACCgTGGGTTTCCCAACAGCAACAGTTTcGAGACGTCGAAAGGAACGAGTAGCAT	TGGGTTTCCCAACAGCAACA	0_brunello_pub
genome_L2	1	3886	KRT35	CTTAAACCGGCCAACATACCCGTCTCgCACCgGACTGGTTGGACACCCAGGTGTTTcGAGACGTCGAAAGGAACGAGTAGCAT	GACTGGTTGGACACCCAGGT	0_brunello_pub
genome_L2	1	5913	RAPSN	CTTAAACCGGCCAACATACCCGTCTCgCACCgGCACGCGGAAGCGCCCCATGGTTTcGAGACGTCGAAAGGAACGAGTAGCAT	GCACGCGGAAGCGCCCCATG	0_brunello_pub
genome_L2	1	140901	STK35	CTTAAACCGGCCAACATACCCGTCTCgCACCgTCCGCCAACAGGCTGTAACGGTTTcGAGACGTCGAAAGGAACGAGTAGCAT	TCCGCCAACAGGCTGTAACG	0_brunello_pub
genome_L2	1	25988	HINFP	CTTAAACCGGCCAACATACCCGTCTCgCACCgCATGCGCTTTCGTCACAGTGGTTTcGAGACGTCGAAAGGAACGAGTAGCAT	CATGCGCTTTCGTCACAGTG	0_brunello_pub
genome_L2	1	7586	ZKSCAN1	CTTAAACCGGCCAACATACCCGTCTCgCACCgATACCGCCCCGATAGTGGAGGTTTcGAGACGTCGAAAGGAACGAGTAGCAT	ATACCGCCCCGATAGTGGAG	0_brunello_pub
genome_L2	1	644150	WIPF3	CTTAAACCGGCCAACATACCCGTCTCgCACCgGCTATTAACTCCTGGCAAAGGTTTcGAGACGTCGAAAGGAACGAGTAGCAT	GCTATTAACTCCTGGCAAAG	0_brunello_pub
genome_L2	1	51	ACOX1	CTTAAACCGGCCAACATACCCGTCTCgCACCgACCTATCACCGGATTAACGAGTTTcGAGACGTCGAAAGGAACGAGTAGCAT	ACCTATCACCGGATTAACGA	0_brunello_pub
genome_L2	1	7547	ZIC3	CTTAAACCGGCCAACATACCCGTCTCgCACCgTGCTGACCCATACCGCCCAGGTTTcGAGACGTCGAAAGGAACGAGTAGCAT	TGCTGACCCATACCGCCCAG	0_brunello_pub
genome_L2	1	3362	HTR6	CTTAAACCGGCCAACATACCCGTCTCgCACCgGCAGCACATCACGTCGAAGGGTTTcGAGACGTCGAAAGGAACGAGTAGCAT	GCAGCACATCACGTCGAAGG	0_brunello_pub
genome_L2	1	9244	CRLF1	CTTAAACCGGCCAACATACCCGTCTCgCACCgTGGCCAGGACAACACATGTGGTTTcGAGACGTCGAAAGGAACGAGTAGCAT	TGGCCAGGACAACACATGTG	0_brunello_pub
genome_L2	1	285242	HTR3E	CTTAAACCGGCCAACATACCCGTCTCgCACCgCAGGTATAAGAAACCCATGAGTTTcGAGACGTCGAAAGGAACGAGTAGCAT	CAGGTATAAGAAACCCATGA	0_brunello_pub
genome_L2	1	256764	WDR72	CTTAAACCGGCCAACATACCCGTCTCgCACCgCTATCAGCTGCTGAACAGGTGTTTcGAGACGTCGAAAGGAACGAGTAGCAT	CTATCAGCTGCTGAACAGGT	0_brunello_pub
genome_L2	1	55131	RBM28	CTTAAACCGGCCAACATACCCGTCTCgCACCgTGCAAAGCTTCAGACGACGAGTTTcGAGACGTCGAAAGGAACGAGTAGCAT	TGCAAAGCTTCAGACGACGA	0_brunello_pub
genome_L2	1	6401	SELE	CTTAAACCGGCCAACATACCCGTCTCgCACCgAATTCATGTAGCCTCGCTCGGTTTcGAGACGTCGAAAGGAACGAGTAGCAT	AATTCATGTAGCCTCGCTCG	0_brunello_pub
genome_L2	1	7153	TOP2A	CTTAAACCGGCCAACATACCCGTCTCgCACCgTCCCGTCAGAACATGGACCCGTTTcGAGACGTCGAAAGGAACGAGTAGCAT	TCCCGTCAGAACATGGACCC	0_brunello_pub
genome_L2	1	1917	EEF1A2	CTTAAACCGGCCAACATACCCGTCTCgCACCgGGACTGCGCAGTGCTGATCGGTTTcGAGACGTCGAAAGGAACGAGTAGCAT	GGACTGCGCAGTGCTGATCG	0_brunello_pub
genome_L2	1	7283	TUBG1	CTTAAACCGGCCAACATACCCGTCTCgCACCgCGTGGAGGAGTTCGCCACCGGTTTcGAGACGTCGAAAGGAACGAGTAGCAT	CGTGGAGGAGTTCGCCACCG	0_brunello_pub
genome_L2	1	85007	PHYKPL	CTTAAACCGGCCAACATACCCGTCTCgCACCgCGTGTTGAAGTACTCAACGCGTTTcGAGACGTCGAAAGGAACGAGTAGCAT	CGTGTTGAAGTACTCAACGC	0_brunello_pub
genome_L2	1	255967	PAN3	CTTAAACCGGCCAACATACCCGTCTCgCACCgGGTTGCATATAAGCAACGTGGTTTcGAGACGTCGAAAGGAACGAGTAGCAT	GGTTGCATATAAGCAACGTG	0_brunello_pub
genome_L2	1	27429	HTRA2	CTTAAACCGGCCAACATACCCGTCTCgCACCgATGAAGTTGTACTGACTCCGGTTTcGAGACGTCGAAAGGAACGAGTAGCAT	ATGAAGTTGTACTGACTCCG	0_brunello_pub
genome_L2	1	206338	LVRN	CTTAAACCGGCCAACATACCCGTCTCgCACCgAGCGCACCGTGATGTTCACGGTTTcGAGACGTCGAAAGGAACGAGTAGCAT	AGCGCACCGTGATGTTCACG	0_brunello_pub
genome_L2	1	3423	IDS	CTTAAACCGGCCAACATACCCGTCTCgCACCgGTGTGGCTTATGATACCCAAGTTTcGAGACGTCGAAAGGAACGAGTAGCAT	GTGTGGCTTATGATACCCAA	0_brunello_pub
genome_L2	1	81616	ACSBG2	CTTAAACCGGCCAACATACCCGTCTCgCACCgACACGAGAGTCTTAGCCATGGTTTcGAGACGTCGAAAGGAACGAGTAGCAT	ACACGAGAGTCTTAGCCATG	0_brunello_pub
genome_L2	1	643699	GOLGA8N	CTTAAACCGGCCAACATACCCGTCTCgCACCgCAGCAAAGCACATACAGAGTGTTTcGAGACGTCGAAAGGAACGAGTAGCAT	CAGCAAAGCACATACAGAGT	0_brunello_pub
genome_L2	1	55613	MTMR8	CTTAAACCGGCCAACATACCCGTCTCgCACCgTAGGAACCACTATTTCAGGAGTTTcGAGACGTCGAAAGGAACGAGTAGCAT	TAGGAACCACTATTTCAGGA	0_brunello_pub
genome_L2	1	5664	PSEN2	CTTAAACCGGCCAACATACCCGTCTCgCACCgGAGGTACTTGATGAACACTAGTTTcGAGACGTCGAAAGGAACGAGTAGCAT	GAGGTACTTGATGAACACTA	0_brunello_pub
genome_L2	1	2740	GLP1R	CTTAAACCGGCCAACATACCCGTCTCgCACCgCTCTACGTGAGCATAGGCTGGTTTcGAGACGTCGAAAGGAACGAGTAGCAT	CTCTACGTGAGCATAGGCTG	0_brunello_pub
genome_L2	1	6462	SHBG	CTTAAACCGGCCAACATACCCGTCTCgCACCgCCAGGTTCGAACCTCAAAGGGTTTcGAGACGTCGAAAGGAACGAGTAGCAT	CCAGGTTCGAACCTCAAAGG	0_brunello_pub
genome_L2	1	4245	MGAT1	CTTAAACCGGCCAACATACCCGTCTCgCACCgAGTCCTGGCTAACGATGATGGTTTcGAGACGTCGAAAGGAACGAGTAGCAT	AGTCCTGGCTAACGATGATG	0_brunello_pub
genome_L2	1	26249	KLHL3	CTTAAACCGGCCAACATACCCGTCTCgCACCgCGAGATAGAAGCCCACCGTGGTTTcGAGACGTCGAAAGGAACGAGTAGCAT	CGAGATAGAAGCCCACCGTG	0_brunello_pub
genome_L2	1	9586	CREB5	CTTAAACCGGCCAACATACCCGTCTCgCACCgCCGACAGCGCTTCCCAACAGGTTTcGAGACGTCGAAAGGAACGAGTAGCAT	CCGACAGCGCTTCCCAACAG	0_brunello_pub
genome_L2	1	23770	FKBP8	CTTAAACCGGCCAACATACCCGTCTCgCACCgAGTGTCCCACTCATGGACGTGTTTcGAGACGTCGAAAGGAACGAGTAGCAT	AGTGTCCCACTCATGGACGT	0_brunello_pub
genome_L2	1	83595	SOX7	CTTAAACCGGCCAACATACCCGTCTCgCACCgCGCTCCGCCTCGTCCACGTAGTTTcGAGACGTCGAAAGGAACGAGTAGCAT	CGCTCCGCCTCGTCCACGTA	0_brunello_pub
genome_L2	1	4642	MYO1D	CTTAAACCGGCCAACATACCCGTCTCgCACCgCTTCTCGTATGTCTGGCGGAGTTTcGAGACGTCGAAAGGAACGAGTAGCAT	CTTCTCGTATGTCTGGCGGA	0_brunello_pub
genome_L2	1	147906	DACT3	CTTAAACCGGCCAACATACCCGTCTCgCACCgGTCCCAGACGAGACCAGGCAGTTTcGAGACGTCGAAAGGAACGAGTAGCAT	GTCCCAGACGAGACCAGGCA	0_brunello_pub
genome_L2	1	28999	KLF15	CTTAAACCGGCCAACATACCCGTCTCgCACCgGGCAACCTTGACATTCTCTGGTTTcGAGACGTCGAAAGGAACGAGTAGCAT	GGCAACCTTGACATTCTCTG	0_brunello_pub
genome_L2	1	51225	ABI3	CTTAAACCGGCCAACATACCCGTCTCgCACCgCCTGTCTCGAAAGAGCATCAGTTTcGAGACGTCGAAAGGAACGAGTAGCAT	CCTGTCTCGAAAGAGCATCA	0_brunello_pub
genome_L2	1	3788	KCNS2	CTTAAACCGGCCAACATACCCGTCTCgCACCgAAAAGGGGACGATGGACATGGTTTcGAGACGTCGAAAGGAACGAGTAGCAT	AAAAGGGGACGATGGACATG	0_brunello_pub
genome_L2	1	51696	HECA	CTTAAACCGGCCAACATACCCGTCTCgCACCgGAGAGGATGGAGTAGCCCGTGTTTcGAGACGTCGAAAGGAACGAGTAGCAT	GAGAGGATGGAGTAGCCCGT	0_brunello_pub
genome_L2	1	56963	RGMA	CTTAAACCGGCCAACATACCCGTCTCgCACCgAGCGGTCGGTGAAAGTCCTGGTTTcGAGACGTCGAAAGGAACGAGTAGCAT	AGCGGTCGGTGAAAGTCCTG	0_brunello_pub
genome_L2	1	344758	GPR149	CTTAAACCGGCCAACATACCCGTCTCgCACCgATACGATGCACAGAGGTGTGGTTTcGAGACGTCGAAAGGAACGAGTAGCAT	ATACGATGCACAGAGGTGTG	0_brunello_pub
genome_L2	1	91833	WDR20	CTTAAACCGGCCAACATACCCGTCTCgCACCgGACTGCCGAGTAATAGCCAGGTTTcGAGACGTCGAAAGGAACGAGTAGCAT	GACTGCCGAGTAATAGCCAG	0_brunello_pub
genome_L2	1	51703	ACSL5	CTTAAACCGGCCAACATACCCGTCTCgCACCgTCTGATAGAGCAGAGTACCTGTTTcGAGACGTCGAAAGGAACGAGTAGCAT	TCTGATAGAGCAGAGTACCT	0_brunello_pub
genome_L2	1	79087	ALG12	CTTAAACCGGCCAACATACCCGTCTCgCACCgCTGTCCCTACACCAAAGTGGGTTTcGAGACGTCGAAAGGAACGAGTAGCAT	CTGTCCCTACACCAAAGTGG	0_brunello_pub
genome_L2	1	26276	VPS33B	CTTAAACCGGCCAACATACCCGTCTCgCACCgTATCGCATATTCTTGATGCGGTTTcGAGACGTCGAAAGGAACGAGTAGCAT	TATCGCATATTCTTGATGCG	0_brunello_pub
genome_L2	1	153201	SLC36A2	CTTAAACCGGCCAACATACCCGTCTCgCACCgCAAGCCCTTTATGGACTATGGTTTcGAGACGTCGAAAGGAACGAGTAGCAT	CAAGCCCTTTATGGACTATG	0_brunello_pub
genome_L2	1	4968	OGG1	CTTAAACCGGCCAACATACCCGTCTCgCACCgACACTGGAGTGGTGTACTAGGTTTcGAGACGTCGAAAGGAACGAGTAGCAT	ACACTGGAGTGGTGTACTAG	0_brunello_pub
genome_L2	1	3747	KCNC2	CTTAAACCGGCCAACATACCCGTCTCgCACCgGTGTGTGCTCACTAGCTGAAGTTTcGAGACGTCGAAAGGAACGAGTAGCAT	GTGTGTGCTCACTAGCTGAA	0_brunello_pub
genome_L2	1	54665	RSBN1	CTTAAACCGGCCAACATACCCGTCTCgCACCgCTGCCGTTTAACTCCCCGCGGTTTcGAGACGTCGAAAGGAACGAGTAGCAT	CTGCCGTTTAACTCCCCGCG	0_brunello_pub
genome_L2	1	149076	ZNF362	CTTAAACCGGCCAACATACCCGTCTCgCACCgGTGGGCATACCTTACACCTGGTTTcGAGACGTCGAAAGGAACGAGTAGCAT	GTGGGCATACCTTACACCTG	0_brunello_pub
genome_L2	1	83483	PLVAP	CTTAAACCGGCCAACATACCCGTCTCgCACCgGGTTGAATGCGTGAAAACCCGTTTcGAGACGTCGAAAGGAACGAGTAGCAT	GGTTGAATGCGTGAAAACCC	0_brunello_pub
genome_L2	1	9113	LATS1	CTTAAACCGGCCAACATACCCGTCTCgCACCgGCAGCCATCTGCTCTCGTCGGTTTcGAGACGTCGAAAGGAACGAGTAGCAT	GCAGCCATCTGCTCTCGTCG	0_brunello_pub
genome_L2	1	6491	STIL	CTTAAACCGGCCAACATACCCGTCTCgCACCgAGACTGCCTAGAATTAAGTGGTTTcGAGACGTCGAAAGGAACGAGTAGCAT	AGACTGCCTAGAATTAAGTG	0_brunello_pub
genome_L2	1	9185	REPS2	CTTAAACCGGCCAACATACCCGTCTCgCACCgTCCATCCGATTCAAGTCACGGTTTcGAGACGTCGAAAGGAACGAGTAGCAT	TCCATCCGATTCAAGTCACG	0_brunello_pub
genome_L2	1	64377	CHST8	CTTAAACCGGCCAACATACCCGTCTCgCACCgCTGGACACCTTCGACCGCCAGTTTcGAGACGTCGAAAGGAACGAGTAGCAT	CTGGACACCTTCGACCGCCA	0_brunello_pub
genome_L2	1	3882	KRT32	CTTAAACCGGCCAACATACCCGTCTCgCACCgCCTACAGATTCTGTGTACCAGTTTcGAGACGTCGAAAGGAACGAGTAGCAT	CCTACAGATTCTGTGTACCA	0_brunello_pub
genome_L2	1	6753	SSTR3	CTTAAACCGGCCAACATACCCGTCTCgCACCgTGGCAGGTGCTCATGCCGCGGTTTcGAGACGTCGAAAGGAACGAGTAGCAT	TGGCAGGTGCTCATGCCGCG	0_brunello_pub
genome_L2	1	29122	PRSS50	CTTAAACCGGCCAACATACCCGTCTCgCACCgTGGGAATTGGGTCTCCATGGGTTTcGAGACGTCGAAAGGAACGAGTAGCAT	TGGGAATTGGGTCTCCATGG	0_brunello_pub
genome_L2	1	25987	TSKU	CTTAAACCGGCCAACATACCCGTCTCgCACCgTGAATGAGTCGGTGTTGGCGGTTTcGAGACGTCGAAAGGAACGAGTAGCAT	TGAATGAGTCGGTGTTGGCG	0_brunello_pub
genome_L2	1	741	ZNHIT2	CTTAAACCGGCCAACATACCCGTCTCgCACCgTCCGGAAACGCCGAGCAGTGGTTTcGAGACGTCGAAAGGAACGAGTAGCAT	TCCGGAAACGCCGAGCAGTG	0_brunello_pub
genome_L2	1	64420	SUSD1	CTTAAACCGGCCAACATACCCGTCTCgCACCgCATCGTTTAACTTCACAACGGTTTcGAGACGTCGAAAGGAACGAGTAGCAT	CATCGTTTAACTTCACAACG	0_brunello_pub
genome_L2	1	138429	PIP5KL1	CTTAAACCGGCCAACATACCCGTCTCgCACCgGGTCCTAACCCAGGTTCACGGTTTcGAGACGTCGAAAGGAACGAGTAGCAT	GGTCCTAACCCAGGTTCACG	0_brunello_pub
genome_L2	1	83478	ARHGAP24	CTTAAACCGGCCAACATACCCGTCTCgCACCgAGATCCTTTGACTATCATGGGTTTcGAGACGTCGAAAGGAACGAGTAGCAT	AGATCCTTTGACTATCATGG	0_brunello_pub
genome_L2	1	390999	PRAMEF12	CTTAAACCGGCCAACATACCCGTCTCgCACCgTCATTACGACTGTCTCCAAGGTTTcGAGACGTCGAAAGGAACGAGTAGCAT	TCATTACGACTGTCTCCAAG	0_brunello_pub
genome_L2	1	153572	IRX2	CTTAAACCGGCCAACATACCCGTCTCgCACCgGCTCACGGATCACTCGTGCTGTTTcGAGACGTCGAAAGGAACGAGTAGCAT	GCTCACGGATCACTCGTGCT	0_brunello_pub
genome_L2	1	23272	FAM208A	CTTAAACCGGCCAACATACCCGTCTCgCACCgACAAGCGAATCCTTTGGACAGTTTcGAGACGTCGAAAGGAACGAGTAGCAT	ACAAGCGAATCCTTTGGACA	0_brunello_pub
genome_L2	1	10483	SEC23B	CTTAAACCGGCCAACATACCCGTCTCgCACCgTGCAATCTTCAGTTCCCGAGGTTTcGAGACGTCGAAAGGAACGAGTAGCAT	TGCAATCTTCAGTTCCCGAG	0_brunello_pub
genome_L2	1	56624	ASAH2	CTTAAACCGGCCAACATACCCGTCTCgCACCgACATAGGCATGGTATCACAAGTTTcGAGACGTCGAAAGGAACGAGTAGCAT	ACATAGGCATGGTATCACAA	0_brunello_pub
genome_L2	1	27013	CNPPD1	CTTAAACCGGCCAACATACCCGTCTCgCACCgGAGGTCTTCAACGACGAATGGTTTcGAGACGTCGAAAGGAACGAGTAGCAT	GAGGTCTTCAACGACGAATG	0_brunello_pub
genome_L2	1	10881	ACTL7A	CTTAAACCGGCCAACATACCCGTCTCgCACCgGGGCCATGGCGTGTCCTACGGTTTcGAGACGTCGAAAGGAACGAGTAGCAT	GGGCCATGGCGTGTCCTACG	0_brunello_pub
genome_L2	1	201191	SAMD14	CTTAAACCGGCCAACATACCCGTCTCgCACCgACCTGCTCCCCTAAACACGAGTTTcGAGACGTCGAAAGGAACGAGTAGCAT	ACCTGCTCCCCTAAACACGA	0_brunello_pub
genome_L2	1	1139	CHRNA7	CTTAAACCGGCCAACATACCCGTCTCgCACCgAGAACTACAATCCCTTGGAGGTTTcGAGACGTCGAAAGGAACGAGTAGCAT	AGAACTACAATCCCTTGGAG	0_brunello_pub
genome_L2	1	2931	GSK3A	CTTAAACCGGCCAACATACCCGTCTCgCACCgTCAGCCTCACAATATTGCAGGTTTcGAGACGTCGAAAGGAACGAGTAGCAT	TCAGCCTCACAATATTGCAG	0_brunello_pub
genome_L2	1	206358	SLC36A1	CTTAAACCGGCCAACATACCCGTCTCgCACCgCCTGCTGATCATAGGCATCGGTTTcGAGACGTCGAAAGGAACGAGTAGCAT	CCTGCTGATCATAGGCATCG	0_brunello_pub
genome_L2	1	5618	PRLR	CTTAAACCGGCCAACATACCCGTCTCgCACCgTGTCCAGACTACATAACCGGGTTTcGAGACGTCGAAAGGAACGAGTAGCAT	TGTCCAGACTACATAACCGG	0_brunello_pub
genome_L2	1	5175	PECAM1	CTTAAACCGGCCAACATACCCGTCTCgCACCgTTCCACTGATCGATTCGCAAGTTTcGAGACGTCGAAAGGAACGAGTAGCAT	TTCCACTGATCGATTCGCAA	0_brunello_pub
genome_L2	1	5034	P4HB	CTTAAACCGGCCAACATACCCGTCTCgCACCgAGAAGGTTCCGAGATCAGGTGTTTcGAGACGTCGAAAGGAACGAGTAGCAT	AGAAGGTTCCGAGATCAGGT	0_brunello_pub
genome_L2	1	2052	EPHX1	CTTAAACCGGCCAACATACCCGTCTCgCACCgACTGCCAGGGTTCAACTCGGGTTTcGAGACGTCGAAAGGAACGAGTAGCAT	ACTGCCAGGGTTCAACTCGG	0_brunello_pub
genome_L2	1	162394	SLFN5	CTTAAACCGGCCAACATACCCGTCTCgCACCgACAAAGGCGGCTACACTGGGGTTTcGAGACGTCGAAAGGAACGAGTAGCAT	ACAAAGGCGGCTACACTGGG	0_brunello_pub
genome_L2	1	83550	GPR101	CTTAAACCGGCCAACATACCCGTCTCgCACCgGGCGAGGAAGATAACCAGCAGTTTcGAGACGTCGAAAGGAACGAGTAGCAT	GGCGAGGAAGATAACCAGCA	0_brunello_pub
genome_L2	1	79974	CPED1	CTTAAACCGGCCAACATACCCGTCTCgCACCgTGGGACCAAAGACCTTCCATGTTTcGAGACGTCGAAAGGAACGAGTAGCAT	TGGGACCAAAGACCTTCCAT	0_brunello_pub
genome_L2	1	3158	HMGCS2	CTTAAACCGGCCAACATACCCGTCTCgCACCgGATACTTGGCCAAAGGACGTGTTTcGAGACGTCGAAAGGAACGAGTAGCAT	GATACTTGGCCAAAGGACGT	0_brunello_pub
genome_L2	1	6794	STK11	CTTAAACCGGCCAACATACCCGTCTCgCACCgGGCACTGCACCCGTTCGCGGGTTTcGAGACGTCGAAAGGAACGAGTAGCAT	GGCACTGCACCCGTTCGCGG	0_brunello_pub
genome_L2	1	25833	POU2F3	CTTAAACCGGCCAACATACCCGTCTCgCACCgCCCACGCTTAGGGAGATGTGGTTTcGAGACGTCGAAAGGAACGAGTAGCAT	CCCACGCTTAGGGAGATGTG	0_brunello_pub
genome_L2	1	124044	SPATA2L	CTTAAACCGGCCAACATACCCGTCTCgCACCgAAGTCCCGGTATAAGTCCAGGTTTcGAGACGTCGAAAGGAACGAGTAGCAT	AAGTCCCGGTATAAGTCCAG	0_brunello_pub
genome_L2	1	3549	IHH	CTTAAACCGGCCAACATACCCGTCTCgCACCgCTTGACGGAGCAATGCACGTGTTTcGAGACGTCGAAAGGAACGAGTAGCAT	CTTGACGGAGCAATGCACGT	0_brunello_pub
genome_L2	1	10383	TUBB4B	CTTAAACCGGCCAACATACCCGTCTCgCACCgCAAAGTGTCAGACACAGTGGGTTTcGAGACGTCGAAAGGAACGAGTAGCAT	CAAAGTGTCAGACACAGTGG	0_brunello_pub
genome_L2	1	730	C7	CTTAAACCGGCCAACATACCCGTCTCgCACCgGGTTTATCGATATCACAGGAGTTTcGAGACGTCGAAAGGAACGAGTAGCAT	GGTTTATCGATATCACAGGA	0_brunello_pub
genome_L2	1	10900	RUNDC3A	CTTAAACCGGCCAACATACCCGTCTCgCACCgGCCCATCGATGACTCATCGGGTTTcGAGACGTCGAAAGGAACGAGTAGCAT	GCCCATCGATGACTCATCGG	0_brunello_pub
genome_L2	1	8694	DGAT1	CTTAAACCGGCCAACATACCCGTCTCgCACCgCTCACCAATAACCAGGCATGGTTTcGAGACGTCGAAAGGAACGAGTAGCAT	CTCACCAATAACCAGGCATG	0_brunello_pub
genome_L2	1	6584	SLC22A5	CTTAAACCGGCCAACATACCCGTCTCgCACCgTCGAACCTGGAATATCCGGAGTTTcGAGACGTCGAAAGGAACGAGTAGCAT	TCGAACCTGGAATATCCGGA	0_brunello_pub
genome_L2	1	7280	TUBB2A	CTTAAACCGGCCAACATACCCGTCTCgCACCgAGATCCACCAGGATGGCCCGGTTTcGAGACGTCGAAAGGAACGAGTAGCAT	AGATCCACCAGGATGGCCCG	0_brunello_pub
genome_L2	1	3931	LCAT	CTTAAACCGGCCAACATACCCGTCTCgCACCgACTGCTGGATCGATAACACCGTTTcGAGACGTCGAAAGGAACGAGTAGCAT	ACTGCTGGATCGATAACACC	0_brunello_pub
genome_L2	1	218	ALDH3A1	CTTAAACCGGCCAACATACCCGTCTCgCACCgCTGTACCCAGTAATCAATGGGTTTcGAGACGTCGAAAGGAACGAGTAGCAT	CTGTACCCAGTAATCAATGG	0_brunello_pub
genome_L2	1	26259	FBXW8	CTTAAACCGGCCAACATACCCGTCTCgCACCgAGTGTGGGACACCCGCACCTGTTTcGAGACGTCGAAAGGAACGAGTAGCAT	AGTGTGGGACACCCGCACCT	0_brunello_pub
genome_L2	1	537	ATP6AP1	CTTAAACCGGCCAACATACCCGTCTCgCACCgGCTGACTGCATACCAGTCGAGTTTcGAGACGTCGAAAGGAACGAGTAGCAT	GCTGACTGCATACCAGTCGA	0_brunello_pub
genome_L2	1	200172	SLFNL1	CTTAAACCGGCCAACATACCCGTCTCgCACCgACCAGTGCATAGGCCTTCCGGTTTcGAGACGTCGAAAGGAACGAGTAGCAT	ACCAGTGCATAGGCCTTCCG	0_brunello_pub
genome_L2	1	23326	USP22	CTTAAACCGGCCAACATACCCGTCTCgCACCgTGGGGCTCTGCATCTCACAGGTTTcGAGACGTCGAAAGGAACGAGTAGCAT	TGGGGCTCTGCATCTCACAG	0_brunello_pub
genome_L2	1	56992	KIF15	CTTAAACCGGCCAACATACCCGTCTCgCACCgATTACAGCACTTGTCGACGTGTTTcGAGACGTCGAAAGGAACGAGTAGCAT	ATTACAGCACTTGTCGACGT	0_brunello_pub
genome_L2	1	90135	BTBD6	CTTAAACCGGCCAACATACCCGTCTCgCACCgCTTCTTAGCAGCGTACAGAGGTTTcGAGACGTCGAAAGGAACGAGTAGCAT	CTTCTTAGCAGCGTACAGAG	0_brunello_pub
genome_L2	1	8705	B3GALT4	CTTAAACCGGCCAACATACCCGTCTCgCACCgTGAACCCCTCTCGGACACCGGTTTcGAGACGTCGAAAGGAACGAGTAGCAT	TGAACCCCTCTCGGACACCG	0_brunello_pub
genome_L2	1	8537	BCAS1	CTTAAACCGGCCAACATACCCGTCTCgCACCgCAACGCGTCTGCTCTGAACGGTTTcGAGACGTCGAAAGGAACGAGTAGCAT	CAACGCGTCTGCTCTGAACG	0_brunello_pub
genome_L2	1	3929	LBP	CTTAAACCGGCCAACATACCCGTCTCgCACCgGTCGCCAGGATCACCGACAAGTTTcGAGACGTCGAAAGGAACGAGTAGCAT	GTCGCCAGGATCACCGACAA	0_brunello_pub
genome_L2	1	23532	PRAME	CTTAAACCGGCCAACATACCCGTCTCgCACCgCCTTCATCAGCACTCCCAGAGTTTcGAGACGTCGAAAGGAACGAGTAGCAT	CCTTCATCAGCACTCCCAGA	0_brunello_pub
genome_L2	1	60529	ALX4	CTTAAACCGGCCAACATACCCGTCTCgCACCgGTTCGGCACAACTTTCCTGTGTTTcGAGACGTCGAAAGGAACGAGTAGCAT	GTTCGGCACAACTTTCCTGT	0_brunello_pub
genome_L2	1	113451	AZIN2	CTTAAACCGGCCAACATACCCGTCTCgCACCgGGGGCGCTACTACGTGACCTGTTTcGAGACGTCGAAAGGAACGAGTAGCAT	GGGGCGCTACTACGTGACCT	0_brunello_pub
genome_L2	1	6509	SLC1A4	CTTAAACCGGCCAACATACCCGTCTCgCACCgGAGCGCCGAGGCACTCAGTGGTTTcGAGACGTCGAAAGGAACGAGTAGCAT	GAGCGCCGAGGCACTCAGTG	0_brunello_pub
genome_L2	1	150379	PNPLA5	CTTAAACCGGCCAACATACCCGTCTCgCACCgCAGACGAGGAACCGTAGATGGTTTcGAGACGTCGAAAGGAACGAGTAGCAT	CAGACGAGGAACCGTAGATG	0_brunello_pub
genome_L2	1	55511	SAGE1	CTTAAACCGGCCAACATACCCGTCTCgCACCgTCTGTCATATTAATACGCCGGTTTcGAGACGTCGAAAGGAACGAGTAGCAT	TCTGTCATATTAATACGCCG	0_brunello_pub
genome_L2	1	9925	ZBTB5	CTTAAACCGGCCAACATACCCGTCTCgCACCgCAGTCTAGCACAGACAGGGTGTTTcGAGACGTCGAAAGGAACGAGTAGCAT	CAGTCTAGCACAGACAGGGT	0_brunello_pub
genome_L2	1	100049587	SIGLEC14	CTTAAACCGGCCAACATACCCGTCTCgCACCgGGGAAGCTATTTCTTCCGCGGTTTcGAGACGTCGAAAGGAACGAGTAGCAT	GGGAAGCTATTTCTTCCGCG	0_brunello_pub
genome_L2	1	146691	TOM1L2	CTTAAACCGGCCAACATACCCGTCTCgCACCgACGTCTTCCTTCGATACGAGGTTTcGAGACGTCGAAAGGAACGAGTAGCAT	ACGTCTTCCTTCGATACGAG	0_brunello_pub
genome_L2	1	90332	EXOC3L2	CTTAAACCGGCCAACATACCCGTCTCgCACCgACCATCGCCCTGGTCAACTGGTTTcGAGACGTCGAAAGGAACGAGTAGCAT	ACCATCGCCCTGGTCAACTG	0_brunello_pub
genome_L2	1	5209	PFKFB3	CTTAAACCGGCCAACATACCCGTCTCgCACCgGGATTACAAAGACTGCAACTGTTTcGAGACGTCGAAAGGAACGAGTAGCAT	GGATTACAAAGACTGCAACT	0_brunello_pub
genome_L2	1	60684	TRAPPC11	CTTAAACCGGCCAACATACCCGTCTCgCACCgCTGAGCAATTGCATCCAATGGTTTcGAGACGTCGAAAGGAACGAGTAGCAT	CTGAGCAATTGCATCCAATG	0_brunello_pub
genome_L2	1	4759	NEU2	CTTAAACCGGCCAACATACCCGTCTCgCACCgTCACCAGCACTGACCACGGGGTTTcGAGACGTCGAAAGGAACGAGTAGCAT	TCACCAGCACTGACCACGGG	0_brunello_pub
genome_L2	1	29997	NOP53	CTTAAACCGGCCAACATACCCGTCTCgCACCgAACTCATCCTGGCCAACCAAGTTTcGAGACGTCGAAAGGAACGAGTAGCAT	AACTCATCCTGGCCAACCAA	0_brunello_pub
genome_L2	1	7108	TM7SF2	CTTAAACCGGCCAACATACCCGTCTCgCACCgCCCGTCATGTGTGATATCCAGTTTcGAGACGTCGAAAGGAACGAGTAGCAT	CCCGTCATGTGTGATATCCA	0_brunello_pub
genome_L2	1	138715	ARID3C	CTTAAACCGGCCAACATACCCGTCTCgCACCgGCGCCGATTGCTGTCTATGGGTTTcGAGACGTCGAAAGGAACGAGTAGCAT	GCGCCGATTGCTGTCTATGG	0_brunello_pub
genome_L2	1	84872	ZC3H10	CTTAAACCGGCCAACATACCCGTCTCgCACCgTATAGTTTGGCTCCACCGCGGTTTcGAGACGTCGAAAGGAACGAGTAGCAT	TATAGTTTGGCTCCACCGCG	0_brunello_pub
genome_L2	1	2563	GABRD	CTTAAACCGGCCAACATACCCGTCTCgCACCgTCCAGACGGTTACTCATCGGGTTTcGAGACGTCGAAAGGAACGAGTAGCAT	TCCAGACGGTTACTCATCGG	0_brunello_pub
genome_L2	1	60672	MIIP	CTTAAACCGGCCAACATACCCGTCTCgCACCgGGAGTTTCGGGAAACCAACAGTTTcGAGACGTCGAAAGGAACGAGTAGCAT	GGAGTTTCGGGAAACCAACA	0_brunello_pub
genome_L2	1	860	RUNX2	CTTAAACCGGCCAACATACCCGTCTCgCACCgGACTGGTCATAGGACCACGGGTTTcGAGACGTCGAAAGGAACGAGTAGCAT	GACTGGTCATAGGACCACGG	0_brunello_pub
genome_L2	1	729159	LOC729159	CTTAAACCGGCCAACATACCCGTCTCgCACCgCCTGAGGTGTCCAAACATCGGTTTcGAGACGTCGAAAGGAACGAGTAGCAT	CCTGAGGTGTCCAAACATCG	0_brunello_pub
genome_L2	1	219736	STOX1	CTTAAACCGGCCAACATACCCGTCTCgCACCgCCGCATAGTCTGCCATCACGGTTTcGAGACGTCGAAAGGAACGAGTAGCAT	CCGCATAGTCTGCCATCACG	0_brunello_pub
genome_L2	1	8534	CHST1	CTTAAACCGGCCAACATACCCGTCTCgCACCgACCGACAGGATCTTCCGCCGGTTTcGAGACGTCGAAAGGAACGAGTAGCAT	ACCGACAGGATCTTCCGCCG	0_brunello_pub
genome_L2	1	65986	ZBTB10	CTTAAACCGGCCAACATACCCGTCTCgCACCgTGCCATTGAAGTTATGACCGGTTTcGAGACGTCGAAAGGAACGAGTAGCAT	TGCCATTGAAGTTATGACCG	0_brunello_pub
genome_L2	1	80325	ABTB1	CTTAAACCGGCCAACATACCCGTCTCgCACCgTGTAATCGCGTAGAGCCCGGGTTTcGAGACGTCGAAAGGAACGAGTAGCAT	TGTAATCGCGTAGAGCCCGG	0_brunello_pub
genome_L2	1	84926	SPRYD3	CTTAAACCGGCCAACATACCCGTCTCgCACCgTGGGTCAAAGTGCAACTCCGGTTTcGAGACGTCGAAAGGAACGAGTAGCAT	TGGGTCAAAGTGCAACTCCG	0_brunello_pub
genome_L2	1	147	ADRA1B	CTTAAACCGGCCAACATACCCGTCTCgCACCgTCTTGGCCACTATATAGACAGTTTcGAGACGTCGAAAGGAACGAGTAGCAT	TCTTGGCCACTATATAGACA	0_brunello_pub
genome_L2	1	54471	MIEF1	CTTAAACCGGCCAACATACCCGTCTCgCACCgGCGGATCACATAGTCCAAGAGTTTcGAGACGTCGAAAGGAACGAGTAGCAT	GCGGATCACATAGTCCAAGA	0_brunello_pub
genome_L2	1	2847	MCHR1	CTTAAACCGGCCAACATACCCGTCTCgCACCgTGGCCCCGATAACCTCACTTGTTTcGAGACGTCGAAAGGAACGAGTAGCAT	TGGCCCCGATAACCTCACTT	0_brunello_pub
genome_L2	1	1816	DRD5	CTTAAACCGGCCAACATACCCGTCTCgCACCgCGCCACGAAAAGGTCTGACAGTTTcGAGACGTCGAAAGGAACGAGTAGCAT	CGCCACGAAAAGGTCTGACA	0_brunello_pub
genome_L2	1	2027	ENO3	CTTAAACCGGCCAACATACCCGTCTCgCACCgCTTCCAGAAACTAAGCGTTGGTTTcGAGACGTCGAAAGGAACGAGTAGCAT	CTTCCAGAAACTAAGCGTTG	0_brunello_pub
genome_L2	1	26750	RPS6KC1	CTTAAACCGGCCAACATACCCGTCTCgCACCgGATAGCGCAAGTGAACTCCTGTTTcGAGACGTCGAAAGGAACGAGTAGCAT	GATAGCGCAAGTGAACTCCT	0_brunello_pub
genome_L2	1	4478	MSN	CTTAAACCGGCCAACATACCCGTCTCgCACCgCAGACTAAGAAGGCTCAGCAGTTTcGAGACGTCGAAAGGAACGAGTAGCAT	CAGACTAAGAAGGCTCAGCA	0_brunello_pub
genome_L2	1	56606	SLC2A9	CTTAAACCGGCCAACATACCCGTCTCgCACCgTAAAGCAGACGTTTCCCAAGGTTTcGAGACGTCGAAAGGAACGAGTAGCAT	TAAAGCAGACGTTTCCCAAG	0_brunello_pub
genome_L2	1	2968	GTF2H4	CTTAAACCGGCCAACATACCCGTCTCgCACCgCTCCCTTGACAAGTACGCCGGTTTcGAGACGTCGAAAGGAACGAGTAGCAT	CTCCCTTGACAAGTACGCCG	0_brunello_pub
genome_L2	1	64858	DCLRE1B	CTTAAACCGGCCAACATACCCGTCTCgCACCgGGTGTGTATCGAAAATCACCGTTTcGAGACGTCGAAAGGAACGAGTAGCAT	GGTGTGTATCGAAAATCACC	0_brunello_pub
genome_L2	1	1545	CYP1B1	CTTAAACCGGCCAACATACCCGTCTCgCACCgTGCGCCCGAACTCTTCGTTGGTTTcGAGACGTCGAAAGGAACGAGTAGCAT	TGCGCCCGAACTCTTCGTTG	0_brunello_pub
genome_L2	1	84144	SYDE2	CTTAAACCGGCCAACATACCCGTCTCgCACCgCAGGTGATATTCAGACCACAGTTTcGAGACGTCGAAAGGAACGAGTAGCAT	CAGGTGATATTCAGACCACA	0_brunello_pub
genome_L2	1	57053	CHRNA10	CTTAAACCGGCCAACATACCCGTCTCgCACCgGGACAGATGCCTACCTACGAGTTTcGAGACGTCGAAAGGAACGAGTAGCAT	GGACAGATGCCTACCTACGA	0_brunello_pub
genome_L2	1	51207	DUSP13	CTTAAACCGGCCAACATACCCGTCTCgCACCgCACACTGAACCATATCGATGGTTTcGAGACGTCGAAAGGAACGAGTAGCAT	CACACTGAACCATATCGATG	0_brunello_pub
genome_L2	1	57143	ADCK1	CTTAAACCGGCCAACATACCCGTCTCgCACCgGAGTGTCCCTTATGGCTCAGGTTTcGAGACGTCGAAAGGAACGAGTAGCAT	GAGTGTCCCTTATGGCTCAG	0_brunello_pub
genome_L2	1	861	RUNX1	CTTAAACCGGCCAACATACCCGTCTCgCACCgGGCAGTGGAGTGGTTCAGGGGTTTcGAGACGTCGAAAGGAACGAGTAGCAT	GGCAGTGGAGTGGTTCAGGG	0_brunello_pub
genome_L2	1	3192	HNRNPU	CTTAAACCGGCCAACATACCCGTCTCgCACCgCACCGTCACCGCGAACAGCGGTTTcGAGACGTCGAAAGGAACGAGTAGCAT	CACCGTCACCGCGAACAGCG	0_brunello_pub
genome_L2	1	4782	NFIC	CTTAAACCGGCCAACATACCCGTCTCgCACCgCCTGGGTACTTACCCACTGGGTTTcGAGACGTCGAAAGGAACGAGTAGCAT	CCTGGGTACTTACCCACTGG	0_brunello_pub
genome_L2	1	2542	SLC37A4	CTTAAACCGGCCAACATACCCGTCTCgCACCgCCAGGCCATTAAGGAACCAGGTTTcGAGACGTCGAAAGGAACGAGTAGCAT	CCAGGCCATTAAGGAACCAG	0_brunello_pub
genome_L2	1	9825	SPATA2	CTTAAACCGGCCAACATACCCGTCTCgCACCgTAGGCATCCACTGACCTCGAGTTTcGAGACGTCGAAAGGAACGAGTAGCAT	TAGGCATCCACTGACCTCGA	0_brunello_pub
genome_L2	1	55228	PNMAL1	CTTAAACCGGCCAACATACCCGTCTCgCACCgGGTCTGTAGAGACCCTACCCGTTTcGAGACGTCGAAAGGAACGAGTAGCAT	GGTCTGTAGAGACCCTACCC	0_brunello_pub
genome_L2	1	146857	SLFN13	CTTAAACCGGCCAACATACCCGTCTCgCACCgTGAATTCATGTGAAGCACAGGTTTcGAGACGTCGAAAGGAACGAGTAGCAT	TGAATTCATGTGAAGCACAG	0_brunello_pub
genome_L2	1	9652	TTC37	CTTAAACCGGCCAACATACCCGTCTCgCACCgGCTGTTAGGAACCTAACAGAGTTTcGAGACGTCGAAAGGAACGAGTAGCAT	GCTGTTAGGAACCTAACAGA	0_brunello_pub
genome_L2	1	388551	CEACAM16	CTTAAACCGGCCAACATACCCGTCTCgCACCgAGGTATGACACGCTGAGTGTGTTTcGAGACGTCGAAAGGAACGAGTAGCAT	AGGTATGACACGCTGAGTGT	0_brunello_pub
genome_L2	1	27175	TUBG2	CTTAAACCGGCCAACATACCCGTCTCgCACCgGGTCATTGTTCATGTAGCCGGTTTcGAGACGTCGAAAGGAACGAGTAGCAT	GGTCATTGTTCATGTAGCCG	0_brunello_pub
genome_L2	1	2937	GSS	CTTAAACCGGCCAACATACCCGTCTCgCACCgTGAGGGGAAGAGCGTGAATGGTTTcGAGACGTCGAAAGGAACGAGTAGCAT	TGAGGGGAAGAGCGTGAATG	0_brunello_pub
genome_L2	1	79192	IRX1	CTTAAACCGGCCAACATACCCGTCTCgCACCgAAGGAGAACAAGGTGACATGGTTTcGAGACGTCGAAAGGAACGAGTAGCAT	AAGGAGAACAAGGTGACATG	0_brunello_pub
genome_L2	1	30850	CDR2L	CTTAAACCGGCCAACATACCCGTCTCgCACCgGTCGTCCGGACCCAGTAGGTGTTTcGAGACGTCGAAAGGAACGAGTAGCAT	GTCGTCCGGACCCAGTAGGT	0_brunello_pub
genome_L2	1	80821	DDHD1	CTTAAACCGGCCAACATACCCGTCTCgCACCgAGTGGTACCAGACTTCATAGGTTTcGAGACGTCGAAAGGAACGAGTAGCAT	AGTGGTACCAGACTTCATAG	0_brunello_pub
genome_L2	1	10243	GPHN	CTTAAACCGGCCAACATACCCGTCTCgCACCgTGCTGCAGTTATATGTGATGGTTTcGAGACGTCGAAAGGAACGAGTAGCAT	TGCTGCAGTTATATGTGATG	0_brunello_pub
genome_L2	1	5578	PRKCA	CTTAAACCGGCCAACATACCCGTCTCgCACCgCCTTGACCGAGTGAAACTCAGTTTcGAGACGTCGAAAGGAACGAGTAGCAT	CCTTGACCGAGTGAAACTCA	0_brunello_pub
genome_L2	1	6123	RPL3L	CTTAAACCGGCCAACATACCCGTCTCgCACCgATGGAGATCCAGCTGAACGGGTTTcGAGACGTCGAAAGGAACGAGTAGCAT	ATGGAGATCCAGCTGAACGG	0_brunello_pub
genome_L2	1	92558	BICDL1	CTTAAACCGGCCAACATACCCGTCTCgCACCgAACTGTCGGAACAGAACCAAGTTTcGAGACGTCGAAAGGAACGAGTAGCAT	AACTGTCGGAACAGAACCAA	0_brunello_pub
genome_L2	1	5127	CDK16	CTTAAACCGGCCAACATACCCGTCTCgCACCgTTACTAGGCTGACACGACGGGTTTcGAGACGTCGAAAGGAACGAGTAGCAT	TTACTAGGCTGACACGACGG	0_brunello_pub
genome_L2	1	9897	WASHC5	CTTAAACCGGCCAACATACCCGTCTCgCACCgGATCACAATGCAGATCGTTGGTTTcGAGACGTCGAAAGGAACGAGTAGCAT	GATCACAATGCAGATCGTTG	0_brunello_pub
genome_L2	1	3856	KRT8	CTTAAACCGGCCAACATACCCGTCTCgCACCgGCTCTGGTTGACCGTAACTGGTTTcGAGACGTCGAAAGGAACGAGTAGCAT	GCTCTGGTTGACCGTAACTG	0_brunello_pub
genome_L2	1	30011	SH3KBP1	CTTAAACCGGCCAACATACCCGTCTCgCACCgGAAAGTTGGCGACATCATAGGTTTcGAGACGTCGAAAGGAACGAGTAGCAT	GAAAGTTGGCGACATCATAG	0_brunello_pub
genome_L2	1	11073	TOPBP1	CTTAAACCGGCCAACATACCCGTCTCgCACCgGGTGTATCCAGGTGTAACGAGTTTcGAGACGTCGAAAGGAACGAGTAGCAT	GGTGTATCCAGGTGTAACGA	0_brunello_pub
genome_L2	1	11133	KPTN	CTTAAACCGGCCAACATACCCGTCTCgCACCgTCGACTCCGCTGGTCCACGTGTTTcGAGACGTCGAAAGGAACGAGTAGCAT	TCGACTCCGCTGGTCCACGT	0_brunello_pub
genome_L2	1	1105	CHD1	CTTAAACCGGCCAACATACCCGTCTCgCACCgTTCCGATGACTCATCAAGTGGTTTcGAGACGTCGAAAGGAACGAGTAGCAT	TTCCGATGACTCATCAAGTG	0_brunello_pub
genome_L2	1	5007	OSBP	CTTAAACCGGCCAACATACCCGTCTCgCACCgCGTACTGGCAGCAATATCAGGTTTcGAGACGTCGAAAGGAACGAGTAGCAT	CGTACTGGCAGCAATATCAG	0_brunello_pub
genome_L2	1	1198	CLK3	CTTAAACCGGCCAACATACCCGTCTCgCACCgAGTCAGACATCAAGACACACGTTTcGAGACGTCGAAAGGAACGAGTAGCAT	AGTCAGACATCAAGACACAC	0_brunello_pub
genome_L2	1	23452	ANGPTL2	CTTAAACCGGCCAACATACCCGTCTCgCACCgCCTAAACAGGTACAAGCGGGGTTTcGAGACGTCGAAAGGAACGAGTAGCAT	CCTAAACAGGTACAAGCGGG	0_brunello_pub
genome_L2	1	5257	PHKB	CTTAAACCGGCCAACATACCCGTCTCgCACCgGTACTTCATCATACCACAGAGTTTcGAGACGTCGAAAGGAACGAGTAGCAT	GTACTTCATCATACCACAGA	0_brunello_pub
genome_L2	1	23015	GOLGA8A	CTTAAACCGGCCAACATACCCGTCTCgCACCgTGCATCAGTCTCCTGAACCGGTTTcGAGACGTCGAAAGGAACGAGTAGCAT	TGCATCAGTCTCCTGAACCG	0_brunello_pub
genome_L2	1	3213	HOXB3	CTTAAACCGGCCAACATACCCGTCTCgCACCgCACTAGCAACAGCAGTAATGGTTTcGAGACGTCGAAAGGAACGAGTAGCAT	CACTAGCAACAGCAGTAATG	0_brunello_pub
genome_L2	1	11245	GPR176	CTTAAACCGGCCAACATACCCGTCTCgCACCgCACAGTCTGGTAGACGACCAGTTTcGAGACGTCGAAAGGAACGAGTAGCAT	CACAGTCTGGTAGACGACCA	0_brunello_pub
genome_L2	1	96459	FNIP1	CTTAAACCGGCCAACATACCCGTCTCgCACCgTCTGGCTTACAATGATGTCGGTTTcGAGACGTCGAAAGGAACGAGTAGCAT	TCTGGCTTACAATGATGTCG	0_brunello_pub
genome_L2	1	119385	AGAP11	CTTAAACCGGCCAACATACCCGTCTCgCACCgGCGTGGGAACTCCCACTGCGGTTTcGAGACGTCGAAAGGAACGAGTAGCAT	GCGTGGGAACTCCCACTGCG	0_brunello_pub
genome_L2	1	83851	SYT16	CTTAAACCGGCCAACATACCCGTCTCgCACCgGGCAGGACGAACATACAGAGGTTTcGAGACGTCGAAAGGAACGAGTAGCAT	GGCAGGACGAACATACAGAG	0_brunello_pub
genome_L2	1	388336	SHISA6	CTTAAACCGGCCAACATACCCGTCTCgCACCgACTGCAGACTCGTAGGATGGGTTTcGAGACGTCGAAAGGAACGAGTAGCAT	ACTGCAGACTCGTAGGATGG	0_brunello_pub
genome_L2	1	131566	DCBLD2	CTTAAACCGGCCAACATACCCGTCTCgCACCgTTGCCACTGATGAATACCAGGTTTcGAGACGTCGAAAGGAACGAGTAGCAT	TTGCCACTGATGAATACCAG	0_brunello_pub
genome_L2	1	203069	R3HCC1	CTTAAACCGGCCAACATACCCGTCTCgCACCgCAGGGTGGACCCAAACCGTGGTTTcGAGACGTCGAAAGGAACGAGTAGCAT	CAGGGTGGACCCAAACCGTG	0_brunello_pub
genome_L2	1	6603	SMARCD2	CTTAAACCGGCCAACATACCCGTCTCgCACCgTCGGAATGGATCCATCATGGGTTTcGAGACGTCGAAAGGAACGAGTAGCAT	TCGGAATGGATCCATCATGG	0_brunello_pub
genome_L2	1	6854	SYN2	CTTAAACCGGCCAACATACCCGTCTCgCACCgGGTTCTCCGGAATGGCACAAGTTTcGAGACGTCGAAAGGAACGAGTAGCAT	GGTTCTCCGGAATGGCACAA	0_brunello_pub
genome_L2	1	653125	GOLGA8K	CTTAAACCGGCCAACATACCCGTCTCgCACCgGTTAGAGCAGTCCATGCGGGGTTTcGAGACGTCGAAAGGAACGAGTAGCAT	GTTAGAGCAGTCCATGCGGG	0_brunello_pub
genome_L2	1	1071	CETP	CTTAAACCGGCCAACATACCCGTCTCgCACCgCATCTACAAGAATGTCTCAGGTTTcGAGACGTCGAAAGGAACGAGTAGCAT	CATCTACAAGAATGTCTCAG	0_brunello_pub
genome_L2	1	9413	FAM189A2	CTTAAACCGGCCAACATACCCGTCTCgCACCgGGGTGTGCACGAGTAAAACGGTTTcGAGACGTCGAAAGGAACGAGTAGCAT	GGGTGTGCACGAGTAAAACG	0_brunello_pub
genome_L2	1	5334	PLCL1	CTTAAACCGGCCAACATACCCGTCTCgCACCgAGGATGTCGGTAGATTACAAGTTTcGAGACGTCGAAAGGAACGAGTAGCAT	AGGATGTCGGTAGATTACAA	0_brunello_pub
genome_L2	1	100505753	KRTAP16-1	CTTAAACCGGCCAACATACCCGTCTCgCACCgGTGACTTGTCAAGACAGCTGGTTTcGAGACGTCGAAAGGAACGAGTAGCAT	GTGACTTGTCAAGACAGCTG	0_brunello_pub
genome_L2	1	55920	RCC2	CTTAAACCGGCCAACATACCCGTCTCgCACCgAAGACCCTCGATGAGTCTAGGTTTcGAGACGTCGAAAGGAACGAGTAGCAT	AAGACCCTCGATGAGTCTAG	0_brunello_pub
genome_L2	1	11177	BAZ1A	CTTAAACCGGCCAACATACCCGTCTCgCACCgCAGTGCATAAGCCAAATCGGGTTTcGAGACGTCGAAAGGAACGAGTAGCAT	CAGTGCATAAGCCAAATCGG	0_brunello_pub
genome_L2	1	23087	TRIM35	CTTAAACCGGCCAACATACCCGTCTCgCACCgAGCGCAGAGTGACTGCGTCGGTTTcGAGACGTCGAAAGGAACGAGTAGCAT	AGCGCAGAGTGACTGCGTCG	0_brunello_pub
genome_L2	1	5914	RARA	CTTAAACCGGCCAACATACCCGTCTCgCACCgGTGTAGCTCTCAGAGCACTCGTTTcGAGACGTCGAAAGGAACGAGTAGCAT	GTGTAGCTCTCAGAGCACTC	0_brunello_pub
genome_L2	1	9911	TMCC2	CTTAAACCGGCCAACATACCCGTCTCgCACCgGGAGGCTCGCGACGACAATGGTTTcGAGACGTCGAAAGGAACGAGTAGCAT	GGAGGCTCGCGACGACAATG	0_brunello_pub
genome_L2	1	51151	SLC45A2	CTTAAACCGGCCAACATACCCGTCTCgCACCgAGCACCCAAAAGGTAACCCAGTTTcGAGACGTCGAAAGGAACGAGTAGCAT	AGCACCCAAAAGGTAACCCA	0_brunello_pub
genome_L2	1	283767	GOLGA6L1	CTTAAACCGGCCAACATACCCGTCTCgCACCgCGCTACACAGAAGAAGAAGGGTTTcGAGACGTCGAAAGGAACGAGTAGCAT	CGCTACACAGAAGAAGAAGG	0_brunello_pub
genome_L2	1	57418	WDR18	CTTAAACCGGCCAACATACCCGTCTCgCACCgGATGTGGAGCTGCATCGTGTGTTTcGAGACGTCGAAAGGAACGAGTAGCAT	GATGTGGAGCTGCATCGTGT	0_brunello_pub
genome_L2	1	23397	NCAPH	CTTAAACCGGCCAACATACCCGTCTCgCACCgCAACTCGAGAGGTTCTCCCGGTTTcGAGACGTCGAAAGGAACGAGTAGCAT	CAACTCGAGAGGTTCTCCCG	0_brunello_pub
genome_L2	1	1555	CYP2B6	CTTAAACCGGCCAACATACCCGTCTCgCACCgATGGTCGACCCATTCTTCCGGTTTcGAGACGTCGAAAGGAACGAGTAGCAT	ATGGTCGACCCATTCTTCCG	0_brunello_pub
genome_L2	1	6041	RNASEL	CTTAAACCGGCCAACATACCCGTCTCgCACCgGCGTGTTTGGATGTGCACAGGTTTcGAGACGTCGAAAGGAACGAGTAGCAT	GCGTGTTTGGATGTGCACAG	0_brunello_pub
genome_L2	1	6662	SOX9	CTTAAACCGGCCAACATACCCGTCTCgCACCgACTCACCCGAGTGCTCGCCGGTTTcGAGACGTCGAAAGGAACGAGTAGCAT	ACTCACCCGAGTGCTCGCCG	0_brunello_pub
genome_L2	1	8928	FOXH1	CTTAAACCGGCCAACATACCCGTCTCgCACCgCGTGAGCCTGATCCCAGCTGGTTTcGAGACGTCGAAAGGAACGAGTAGCAT	CGTGAGCCTGATCCCAGCTG	0_brunello_pub
genome_L2	1	23759	PPIL2	CTTAAACCGGCCAACATACCCGTCTCgCACCgCACCAACAACACCCACATCGGTTTcGAGACGTCGAAAGGAACGAGTAGCAT	CACCAACAACACCCACATCG	0_brunello_pub
genome_L2	1	283643	C14orf80	CTTAAACCGGCCAACATACCCGTCTCgCACCgGGGCAGCGACCGACTCAACGGTTTcGAGACGTCGAAAGGAACGAGTAGCAT	GGGCAGCGACCGACTCAACG	0_brunello_pub
genome_L2	1	92312	MEX3A	CTTAAACCGGCCAACATACCCGTCTCgCACCgCACCCGTGATCTCGAACACGGTTTcGAGACGTCGAAAGGAACGAGTAGCAT	CACCCGTGATCTCGAACACG	0_brunello_pub
genome_L2	1	4430	MYO1B	CTTAAACCGGCCAACATACCCGTCTCgCACCgAGTACTACATCTTACCCGCAGTTTcGAGACGTCGAAAGGAACGAGTAGCAT	AGTACTACATCTTACCCGCA	0_brunello_pub
genome_L2	1	5588	PRKCQ	CTTAAACCGGCCAACATACCCGTCTCgCACCgCGATGATGTTGAGTGCACGAGTTTcGAGACGTCGAAAGGAACGAGTAGCAT	CGATGATGTTGAGTGCACGA	0_brunello_pub
genome_L2	1	55802	DCP1A	CTTAAACCGGCCAACATACCCGTCTCgCACCgAATCTGCTCGAGATTCGCAAGTTTcGAGACGTCGAAAGGAACGAGTAGCAT	AATCTGCTCGAGATTCGCAA	0_brunello_pub
genome_L2	1	1184	CLCN5	CTTAAACCGGCCAACATACCCGTCTCgCACCgTCATCCGAGTGTATTCATTGGTTTcGAGACGTCGAAAGGAACGAGTAGCAT	TCATCCGAGTGTATTCATTG	0_brunello_pub
genome_L2	1	266675	BEST4	CTTAAACCGGCCAACATACCCGTCTCgCACCgAGGTTTCTATGTGACTCTCGGTTTcGAGACGTCGAAAGGAACGAGTAGCAT	AGGTTTCTATGTGACTCTCG	0_brunello_pub
genome_L2	1	5066	PAM	CTTAAACCGGCCAACATACCCGTCTCgCACCgACAGACTAGTATCTACCTTGGTTTcGAGACGTCGAAAGGAACGAGTAGCAT	ACAGACTAGTATCTACCTTG	0_brunello_pub
genome_L2	1	134548	SOWAHA	CTTAAACCGGCCAACATACCCGTCTCgCACCgCCACTTCGACGGTCTTGCCGGTTTcGAGACGTCGAAAGGAACGAGTAGCAT	CCACTTCGACGGTCTTGCCG	0_brunello_pub
genome_L2	1	9399	STOML1	CTTAAACCGGCCAACATACCCGTCTCgCACCgCCAGATGCGAAACTGGACATGTTTcGAGACGTCGAAAGGAACGAGTAGCAT	CCAGATGCGAAACTGGACAT	0_brunello_pub
genome_L2	1	1717	DHCR7	CTTAAACCGGCCAACATACCCGTCTCgCACCgTGGGCATCGAGTTTAACCCTGTTTcGAGACGTCGAAAGGAACGAGTAGCAT	TGGGCATCGAGTTTAACCCT	0_brunello_pub
genome_L2	1	339287	MSL1	CTTAAACCGGCCAACATACCCGTCTCgCACCgGGGGTGTCCACTGAAGACCGGTTTcGAGACGTCGAAAGGAACGAGTAGCAT	GGGGTGTCCACTGAAGACCG	0_brunello_pub
genome_L2	1	4924	NUCB1	CTTAAACCGGCCAACATACCCGTCTCgCACCgGGATGAGCTCAAGCGACAGGGTTTcGAGACGTCGAAAGGAACGAGTAGCAT	GGATGAGCTCAAGCGACAGG	0_brunello_pub
genome_L2	1	23451	SF3B1	CTTAAACCGGCCAACATACCCGTCTCgCACCgAAAAGGATCAAGACGCTCTGGTTTcGAGACGTCGAAAGGAACGAGTAGCAT	AAAAGGATCAAGACGCTCTG	0_brunello_pub
genome_L2	1	133396	IL31RA	CTTAAACCGGCCAACATACCCGTCTCgCACCgACCAAACGTACAACCTCACGGTTTcGAGACGTCGAAAGGAACGAGTAGCAT	ACCAAACGTACAACCTCACG	0_brunello_pub
genome_L2	1	91768	CABLES1	CTTAAACCGGCCAACATACCCGTCTCgCACCgTGGCCGCCAGGAATCAAGGGGTTTcGAGACGTCGAAAGGAACGAGTAGCAT	TGGCCGCCAGGAATCAAGGG	0_brunello_pub
genome_L2	1	55530	SVOP	CTTAAACCGGCCAACATACCCGTCTCgCACCgTGGGTATTTACTTACGACTGGTTTcGAGACGTCGAAAGGAACGAGTAGCAT	TGGGTATTTACTTACGACTG	0_brunello_pub
genome_L2	1	631	BFSP1	CTTAAACCGGCCAACATACCCGTCTCgCACCgCCCTCCCCAAGAATGTTCCAGTTTcGAGACGTCGAAAGGAACGAGTAGCAT	CCCTCCCCAAGAATGTTCCA	0_brunello_pub
genome_L2	1	256380	SCML4	CTTAAACCGGCCAACATACCCGTCTCgCACCgCCCCACAGGCTCTCACAGGTGTTTcGAGACGTCGAAAGGAACGAGTAGCAT	CCCCACAGGCTCTCACAGGT	0_brunello_pub
genome_L2	1	8605	PLA2G4C	CTTAAACCGGCCAACATACCCGTCTCgCACCgTGCCGTCACGTACCTCGCAGGTTTcGAGACGTCGAAAGGAACGAGTAGCAT	TGCCGTCACGTACCTCGCAG	0_brunello_pub
genome_L2	1	10991	SLC38A3	CTTAAACCGGCCAACATACCCGTCTCgCACCgATCACGCTCCAGAACATCGGGTTTcGAGACGTCGAAAGGAACGAGTAGCAT	ATCACGCTCCAGAACATCGG	0_brunello_pub
genome_L2	1	151835	CPNE9	CTTAAACCGGCCAACATACCCGTCTCgCACCgTACCCAGTTCGGACGGACCGGTTTcGAGACGTCGAAAGGAACGAGTAGCAT	TACCCAGTTCGGACGGACCG	0_brunello_pub
genome_L2	1	80381	CD276	CTTAAACCGGCCAACATACCCGTCTCgCACCgCTGGTGCACAGTTTCACCGAGTTTcGAGACGTCGAAAGGAACGAGTAGCAT	CTGGTGCACAGTTTCACCGA	0_brunello_pub
genome_L2	1	440270	GOLGA8B	CTTAAACCGGCCAACATACCCGTCTCgCACCgTGAACCGTGGGCAAAAGGAGGTTTcGAGACGTCGAAAGGAACGAGTAGCAT	TGAACCGTGGGCAAAAGGAG	0_brunello_pub
genome_L2	1	6439	SFTPB	CTTAAACCGGCCAACATACCCGTCTCgCACCgAACGGCATCTGTATGCACCTGTTTcGAGACGTCGAAAGGAACGAGTAGCAT	AACGGCATCTGTATGCACCT	0_brunello_pub
genome_L2	1	56244	BTNL2	CTTAAACCGGCCAACATACCCGTCTCgCACCgATGCACAGCAGGGTAACGGTGTTTcGAGACGTCGAAAGGAACGAGTAGCAT	ATGCACAGCAGGGTAACGGT	0_brunello_pub
genome_L2	1	5122	PCSK1	CTTAAACCGGCCAACATACCCGTCTCgCACCgGGCCAGCGGGTCATACTCAGGTTTcGAGACGTCGAAAGGAACGAGTAGCAT	GGCCAGCGGGTCATACTCAG	0_brunello_pub
genome_L2	1	114789	SLC25A25	CTTAAACCGGCCAACATACCCGTCTCgCACCgTGATGTGGGTGAGAATCTAAGTTTcGAGACGTCGAAAGGAACGAGTAGCAT	TGATGTGGGTGAGAATCTAA	0_brunello_pub
genome_L2	1	80270	HSD3B7	CTTAAACCGGCCAACATACCCGTCTCgCACCgCCTTCACCGTAGATGCCCGTGTTTcGAGACGTCGAAAGGAACGAGTAGCAT	CCTTCACCGTAGATGCCCGT	0_brunello_pub
genome_L2	1	2308	FOXO1	CTTAAACCGGCCAACATACCCGTCTCgCACCgTAGCATTTGAGCTAGTTCGAGTTTcGAGACGTCGAAAGGAACGAGTAGCAT	TAGCATTTGAGCTAGTTCGA	0_brunello_pub
genome_L2	1	710	SERPING1	CTTAAACCGGCCAACATACCCGTCTCgCACCgGAGCATCCTCTCTTACCCCAGTTTcGAGACGTCGAAAGGAACGAGTAGCAT	GAGCATCCTCTCTTACCCCA	0_brunello_pub
genome_L2	1	1376	CPT2	CTTAAACCGGCCAACATACCCGTCTCgCACCgAAATACTGGGACATATCCAGGTTTcGAGACGTCGAAAGGAACGAGTAGCAT	AAATACTGGGACATATCCAG	0_brunello_pub
genome_L2	1	8761	PABPC4	CTTAAACCGGCCAACATACCCGTCTCgCACCgAGCGGCGGGTGATCATATCGGTTTcGAGACGTCGAAAGGAACGAGTAGCAT	AGCGGCGGGTGATCATATCG	0_brunello_pub
genome_L2	1	1809	DPYSL3	CTTAAACCGGCCAACATACCCGTCTCgCACCgTTGCCCTCTCTACGTCACAAGTTTcGAGACGTCGAAAGGAACGAGTAGCAT	TTGCCCTCTCTACGTCACAA	0_brunello_pub
genome_L2	1	139716	GAB3	CTTAAACCGGCCAACATACCCGTCTCgCACCgTCATGTTGTCTAAACCAGAGGTTTcGAGACGTCGAAAGGAACGAGTAGCAT	TCATGTTGTCTAAACCAGAG	0_brunello_pub
genome_L2	1	5740	PTGIS	CTTAAACCGGCCAACATACCCGTCTCgCACCgCGCCCAACAGCACTGCATGGGTTTcGAGACGTCGAAAGGAACGAGTAGCAT	CGCCCAACAGCACTGCATGG	0_brunello_pub
genome_L2	1	7133	TNFRSF1B	CTTAAACCGGCCAACATACCCGTCTCgCACCgAGGAACTGAAACATCAGACGGTTTcGAGACGTCGAAAGGAACGAGTAGCAT	AGGAACTGAAACATCAGACG	0_brunello_pub
genome_L2	1	6910	TBX5	CTTAAACCGGCCAACATACCCGTCTCgCACCgCACGGAAATGATCATAACCAGTTTcGAGACGTCGAAAGGAACGAGTAGCAT	CACGGAAATGATCATAACCA	0_brunello_pub
genome_L2	1	9480	ONECUT2	CTTAAACCGGCCAACATACCCGTCTCgCACCgTTGCTCATGCCCATGCCAGGGTTTcGAGACGTCGAAAGGAACGAGTAGCAT	TTGCTCATGCCCATGCCAGG	0_brunello_pub
genome_L2	1	7185	TRAF1	CTTAAACCGGCCAACATACCCGTCTCgCACCgTGTTGGGGTTCATGAAACAGGTTTcGAGACGTCGAAAGGAACGAGTAGCAT	TGTTGGGGTTCATGAAACAG	0_brunello_pub
genome_L2	1	152503	SH3D19	CTTAAACCGGCCAACATACCCGTCTCgCACCgTGGGACTGAGAACAGACTCAGTTTcGAGACGTCGAAAGGAACGAGTAGCAT	TGGGACTGAGAACAGACTCA	0_brunello_pub
genome_L2	1	864	RUNX3	CTTAAACCGGCCAACATACCCGTCTCgCACCgCCGTGCCGTACCTTGGATTGGTTTcGAGACGTCGAAAGGAACGAGTAGCAT	CCGTGCCGTACCTTGGATTG	0_brunello_pub
genome_L2	1	64412	GZF1	CTTAAACCGGCCAACATACCCGTCTCgCACCgGTGTGACGTGACAGTCAGCGGTTTcGAGACGTCGAAAGGAACGAGTAGCAT	GTGTGACGTGACAGTCAGCG	0_brunello_pub
genome_L2	1	1201	CLN3	CTTAAACCGGCCAACATACCCGTCTCgCACCgATTTGATGACGAGTGTGGGGGTTTcGAGACGTCGAAAGGAACGAGTAGCAT	ATTTGATGACGAGTGTGGGG	0_brunello_pub
genome_L2	1	93436	ARMC6	CTTAAACCGGCCAACATACCCGTCTCgCACCgTTGCGATTCAAACTGCTCCAGTTTcGAGACGTCGAAAGGAACGAGTAGCAT	TTGCGATTCAAACTGCTCCA	0_brunello_pub
genome_L2	1	10265	IRX5	CTTAAACCGGCCAACATACCCGTCTCgCACCgATAAAATGACGTGGACGCCGGTTTcGAGACGTCGAAAGGAACGAGTAGCAT	ATAAAATGACGTGGACGCCG	0_brunello_pub
genome_L2	1	1140	CHRNB1	CTTAAACCGGCCAACATACCCGTCTCgCACCgCGATTCGCTCCGCATCACGGGTTTcGAGACGTCGAAAGGAACGAGTAGCAT	CGATTCGCTCCGCATCACGG	0_brunello_pub
genome_L2	1	5189	PEX1	CTTAAACCGGCCAACATACCCGTCTCgCACCgCGTAGTCAGGATAACTCCAGGTTTcGAGACGTCGAAAGGAACGAGTAGCAT	CGTAGTCAGGATAACTCCAG	0_brunello_pub
genome_L2	1	862	RUNX1T1	CTTAAACCGGCCAACATACCCGTCTCgCACCgTACCACTAGTCCCAGAACGAGTTTcGAGACGTCGAAAGGAACGAGTAGCAT	TACCACTAGTCCCAGAACGA	0_brunello_pub
genome_L2	1	412	STS	CTTAAACCGGCCAACATACCCGTCTCgCACCgAAGTCAACACGGAGTCTACGGTTTcGAGACGTCGAAAGGAACGAGTAGCAT	AAGTCAACACGGAGTCTACG	0_brunello_pub
genome_L2	1	1572	CYP2F1	CTTAAACCGGCCAACATACCCGTCTCgCACCgAAGCACTGGATGAAGTCCCGGTTTcGAGACGTCGAAAGGAACGAGTAGCAT	AAGCACTGGATGAAGTCCCG	0_brunello_pub
genome_L2	1	25794	FSCN2	CTTAAACCGGCCAACATACCCGTCTCgCACCgTCCAGCGTGTAGCAGGCACGGTTTcGAGACGTCGAAAGGAACGAGTAGCAT	TCCAGCGTGTAGCAGGCACG	0_brunello_pub
genome_L2	1	340562	SATL1	CTTAAACCGGCCAACATACCCGTCTCgCACCgACATGAAACAACCAGACACAGTTTcGAGACGTCGAAAGGAACGAGTAGCAT	ACATGAAACAACCAGACACA	0_brunello_pub
genome_L2	1	51754	TMEM8B	CTTAAACCGGCCAACATACCCGTCTCgCACCgGGCAATGACAGTGACCCACAGTTTcGAGACGTCGAAAGGAACGAGTAGCAT	GGCAATGACAGTGACCCACA	0_brunello_pub
genome_L2	1	535	ATP6V0A1	CTTAAACCGGCCAACATACCCGTCTCgCACCgATTGCATCATCAGCAGATGGGTTTcGAGACGTCGAAAGGAACGAGTAGCAT	ATTGCATCATCAGCAGATGG	0_brunello_pub
genome_L2	1	643836	ZFP62	CTTAAACCGGCCAACATACCCGTCTCgCACCgTCATAAAAGTGTACACCCTGGTTTcGAGACGTCGAAAGGAACGAGTAGCAT	TCATAAAAGTGTACACCCTG	0_brunello_pub
genome_L2	1	148066	ZNRF4	CTTAAACCGGCCAACATACCCGTCTCgCACCgGTAGCCCCGTATGCCCTCGGGTTTcGAGACGTCGAAAGGAACGAGTAGCAT	GTAGCCCCGTATGCCCTCGG	0_brunello_pub
genome_L2	1	10482	NXF1	CTTAAACCGGCCAACATACCCGTCTCgCACCgGCTGTATGGCAGCTACCCTGGTTTcGAGACGTCGAAAGGAACGAGTAGCAT	GCTGTATGGCAGCTACCCTG	0_brunello_pub
genome_L2	1	191	AHCY	CTTAAACCGGCCAACATACCCGTCTCgCACCgGATGATGTCAATACAGCCTGGTTTcGAGACGTCGAAAGGAACGAGTAGCAT	GATGATGTCAATACAGCCTG	0_brunello_pub
genome_L2	1	441151	TMEM151B	CTTAAACCGGCCAACATACCCGTCTCgCACCgGGCCTACGCGCACTACCACGGTTTcGAGACGTCGAAAGGAACGAGTAGCAT	GGCCTACGCGCACTACCACG	0_brunello_pub
genome_L2	1	3815	KIT	CTTAAACCGGCCAACATACCCGTCTCgCACCgTCTAGTGCATTCAAGCACAAGTTTcGAGACGTCGAAAGGAACGAGTAGCAT	TCTAGTGCATTCAAGCACAA	0_brunello_pub
genome_L2	1	6442	SGCA	CTTAAACCGGCCAACATACCCGTCTCgCACCgCCCAGGGTATACATTAAGGTGTTTcGAGACGTCGAAAGGAACGAGTAGCAT	CCCAGGGTATACATTAAGGT	0_brunello_pub
genome_L2	1	2119	ETV5	CTTAAACCGGCCAACATACCCGTCTCgCACCgGTGTCGTCAAAGTATAATCGGTTTcGAGACGTCGAAAGGAACGAGTAGCAT	GTGTCGTCAAAGTATAATCG	0_brunello_pub
genome_L2	1	41	ASIC1	CTTAAACCGGCCAACATACCCGTCTCgCACCgTGAGATACCAGACACACAGAGTTTcGAGACGTCGAAAGGAACGAGTAGCAT	TGAGATACCAGACACACAGA	0_brunello_pub
genome_L2	1	8852	AKAP4	CTTAAACCGGCCAACATACCCGTCTCgCACCgGACACTGTAGCAGTTCTCAGGTTTcGAGACGTCGAAAGGAACGAGTAGCAT	GACACTGTAGCAGTTCTCAG	0_brunello_pub
genome_L2	1	286133	SCARA5	CTTAAACCGGCCAACATACCCGTCTCgCACCgGGGAGCACTCCATCGCACTGGTTTcGAGACGTCGAAAGGAACGAGTAGCAT	GGGAGCACTCCATCGCACTG	0_brunello_pub
genome_L2	1	5660	PSAP	CTTAAACCGGCCAACATACCCGTCTCgCACCgGCTTCTGGAGAGACTCGCAGGTTTcGAGACGTCGAAAGGAACGAGTAGCAT	GCTTCTGGAGAGACTCGCAG	0_brunello_pub
genome_L2	1	338322	NLRP10	CTTAAACCGGCCAACATACCCGTCTCgCACCgAGAGCATGTGCGCTGCCTAGGTTTcGAGACGTCGAAAGGAACGAGTAGCAT	AGAGCATGTGCGCTGCCTAG	0_brunello_pub
genome_L2	1	83716	CRISPLD2	CTTAAACCGGCCAACATACCCGTCTCgCACCgAGGAACAACTTGTGTTACCGGTTTcGAGACGTCGAAAGGAACGAGTAGCAT	AGGAACAACTTGTGTTACCG	0_brunello_pub
genome_L2	1	6850	SYK	CTTAAACCGGCCAACATACCCGTCTCgCACCgATCCGAGCCAGAGACAACAAGTTTcGAGACGTCGAAAGGAACGAGTAGCAT	ATCCGAGCCAGAGACAACAA	0_brunello_pub
genome_L2	1	7284	TUFM	CTTAAACCGGCCAACATACCCGTCTCgCACCgAGCAGAGCCTACGATGACTGGTTTcGAGACGTCGAAAGGAACGAGTAGCAT	AGCAGAGCCTACGATGACTG	0_brunello_pub
genome_L2	1	9435	CHST2	CTTAAACCGGCCAACATACCCGTCTCgCACCgTGGTGTACGTGTTCACCACGGTTTcGAGACGTCGAAAGGAACGAGTAGCAT	TGGTGTACGTGTTCACCACG	0_brunello_pub
genome_L2	1	344805	TMPRSS7	CTTAAACCGGCCAACATACCCGTCTCgCACCgTCATAAACCGGACCTCTGTGGTTTcGAGACGTCGAAAGGAACGAGTAGCAT	TCATAAACCGGACCTCTGTG	0_brunello_pub
genome_L2	1	116154	PHACTR3	CTTAAACCGGCCAACATACCCGTCTCgCACCgAGTACCTGCATCGTCCAAGTGTTTcGAGACGTCGAAAGGAACGAGTAGCAT	AGTACCTGCATCGTCCAAGT	0_brunello_pub
genome_L2	1	9945	GFPT2	CTTAAACCGGCCAACATACCCGTCTCgCACCgGAGGCTACGACTCGGCAGGTGTTTcGAGACGTCGAAAGGAACGAGTAGCAT	GAGGCTACGACTCGGCAGGT	0_brunello_pub
genome_L2	1	221504	ZBTB9	CTTAAACCGGCCAACATACCCGTCTCgCACCgGGTGGAATTTCAGCCCGTGGGTTTcGAGACGTCGAAAGGAACGAGTAGCAT	GGTGGAATTTCAGCCCGTGG	0_brunello_pub
genome_L2	1	92745	SLC38A5	CTTAAACCGGCCAACATACCCGTCTCgCACCgTCCTGTACATGGACCCCGAGGTTTcGAGACGTCGAAAGGAACGAGTAGCAT	TCCTGTACATGGACCCCGAG	0_brunello_pub
genome_L2	1	9136	RRP9	CTTAAACCGGCCAACATACCCGTCTCgCACCgTGAGGCCCGTGCATTTGAGGGTTTcGAGACGTCGAAAGGAACGAGTAGCAT	TGAGGCCCGTGCATTTGAGG	0_brunello_pub
genome_L2	1	2800	GOLGA1	CTTAAACCGGCCAACATACCCGTCTCgCACCgCTGCTCTTGAAATTTCCGCAGTTTcGAGACGTCGAAAGGAACGAGTAGCAT	CTGCTCTTGAAATTTCCGCA	0_brunello_pub
genome_L2	1	3995	FADS3	CTTAAACCGGCCAACATACCCGTCTCgCACCgTTCCACTTCAAAGTTCACCAGTTTcGAGACGTCGAAAGGAACGAGTAGCAT	TTCCACTTCAAAGTTCACCA	0_brunello_pub
genome_L2	1	10391	CORO2B	CTTAAACCGGCCAACATACCCGTCTCgCACCgTGCAGAGGATCACATCCGTGGTTTcGAGACGTCGAAAGGAACGAGTAGCAT	TGCAGAGGATCACATCCGTG	0_brunello_pub
genome_L2	1	1004	CDH6	CTTAAACCGGCCAACATACCCGTCTCgCACCgCTCCACCACAATTCTAACCGGTTTcGAGACGTCGAAAGGAACGAGTAGCAT	CTCCACCACAATTCTAACCG	0_brunello_pub
genome_L2	1	3172	HNF4A	CTTAAACCGGCCAACATACCCGTCTCgCACCgCAGGTGTTGACGATGGGCAAGTTTcGAGACGTCGAAAGGAACGAGTAGCAT	CAGGTGTTGACGATGGGCAA	0_brunello_pub
genome_L2	1	283212	KLHL35	CTTAAACCGGCCAACATACCCGTCTCgCACCgGCTCGACTACGTGTACGGAGGTTTcGAGACGTCGAAAGGAACGAGTAGCAT	GCTCGACTACGTGTACGGAG	0_brunello_pub
genome_L2	1	221002	RASGEF1A	CTTAAACCGGCCAACATACCCGTCTCgCACCgACTTACCCGGCACACCTCAGGTTTcGAGACGTCGAAAGGAACGAGTAGCAT	ACTTACCCGGCACACCTCAG	0_brunello_pub
genome_L2	1	1975	EIF4B	CTTAAACCGGCCAACATACCCGTCTCgCACCgGTCATCGTTACTGTGCCAAGGTTTcGAGACGTCGAAAGGAACGAGTAGCAT	GTCATCGTTACTGTGCCAAG	0_brunello_pub
genome_L2	1	112770	GLMP	CTTAAACCGGCCAACATACCCGTCTCgCACCgGTTCCAAGAGAAATCGGCCAGTTTcGAGACGTCGAAAGGAACGAGTAGCAT	GTTCCAAGAGAAATCGGCCA	0_brunello_pub
genome_L2	1	374907	B3GNT8	CTTAAACCGGCCAACATACCCGTCTCgCACCgTGGCCGTCAAGTCAGAACCAGTTTcGAGACGTCGAAAGGAACGAGTAGCAT	TGGCCGTCAAGTCAGAACCA	0_brunello_pub
genome_L2	1	201626	PDE12	CTTAAACCGGCCAACATACCCGTCTCgCACCgTTTCGAATCAAGCAGCACGAGTTTcGAGACGTCGAAAGGAACGAGTAGCAT	TTTCGAATCAAGCAGCACGA	0_brunello_pub
genome_L2	1	23185	LARP4B	CTTAAACCGGCCAACATACCCGTCTCgCACCgCCAGTATGTGCCAATCACAAGTTTcGAGACGTCGAAAGGAACGAGTAGCAT	CCAGTATGTGCCAATCACAA	0_brunello_pub
genome_L2	1	10445	MCRS1	CTTAAACCGGCCAACATACCCGTCTCgCACCgGATGACAGGATCGTAGAGCAGTTTcGAGACGTCGAAAGGAACGAGTAGCAT	GATGACAGGATCGTAGAGCA	0_brunello_pub
genome_L2	1	5325	PLAGL1	CTTAAACCGGCCAACATACCCGTCTCgCACCgTCACAATTATTCCCACTCCAGTTTcGAGACGTCGAAAGGAACGAGTAGCAT	TCACAATTATTCCCACTCCA	0_brunello_pub
genome_L2	1	587	BCAT2	CTTAAACCGGCCAACATACCCGTCTCgCACCgAAATGTCTTCCCAAACACCAGTTTcGAGACGTCGAAAGGAACGAGTAGCAT	AAATGTCTTCCCAAACACCA	0_brunello_pub
genome_L2	1	2590	GALNT2	CTTAAACCGGCCAACATACCCGTCTCgCACCgACGGTGGCCAGACTTTAACCGTTTcGAGACGTCGAAAGGAACGAGTAGCAT	ACGGTGGCCAGACTTTAACC	0_brunello_pub
genome_L2	1	1829	DSG2	CTTAAACCGGCCAACATACCCGTCTCgCACCgACAGATGCTCAAACTAACGAGTTTcGAGACGTCGAAAGGAACGAGTAGCAT	ACAGATGCTCAAACTAACGA	0_brunello_pub
genome_L2	1	266747	RGL4	CTTAAACCGGCCAACATACCCGTCTCgCACCgTGGGACGCCAGGGCGCACGAGTTTcGAGACGTCGAAAGGAACGAGTAGCAT	TGGGACGCCAGGGCGCACGA	0_brunello_pub
genome_L2	1	440503	PLIN5	CTTAAACCGGCCAACATACCCGTCTCgCACCgTGGCCTACGAGCACTCTGTGGTTTcGAGACGTCGAAAGGAACGAGTAGCAT	TGGCCTACGAGCACTCTGTG	0_brunello_pub
genome_L2	1	4957	ODF2	CTTAAACCGGCCAACATACCCGTCTCgCACCgGGCGTGATCTCCAGGCAATGGTTTcGAGACGTCGAAAGGAACGAGTAGCAT	GGCGTGATCTCCAGGCAATG	0_brunello_pub
genome_L2	1	79187	FSD1	CTTAAACCGGCCAACATACCCGTCTCgCACCgCCGGCTATCATTGAAAGCGAGTTTcGAGACGTCGAAAGGAACGAGTAGCAT	CCGGCTATCATTGAAAGCGA	0_brunello_pub
genome_L2	1	123876	ACSM2A	CTTAAACCGGCCAACATACCCGTCTCgCACCgTGTCTGAGAAAAGCTGTGATGTTTcGAGACGTCGAAAGGAACGAGTAGCAT	TGTCTGAGAAAAGCTGTGAT	0_brunello_pub
genome_L2	1	3892	KRT86	CTTAAACCGGCCAACATACCCGTCTCgCACCgGTTCGCGGCCTTCATCGACAGTTTcGAGACGTCGAAAGGAACGAGTAGCAT	GTTCGCGGCCTTCATCGACA	0_brunello_pub
genome_L2	1	202658	TRIM39-RPP21	CTTAAACCGGCCAACATACCCGTCTCgCACCgAGCATCGTCCAGTGGCACAAGTTTcGAGACGTCGAAAGGAACGAGTAGCAT	AGCATCGTCCAGTGGCACAA	0_brunello_pub
genome_L2	1	10939	AFG3L2	CTTAAACCGGCCAACATACCCGTCTCgCACCgTTCCACTCACCTGAAAACCCGTTTcGAGACGTCGAAAGGAACGAGTAGCAT	TTCCACTCACCTGAAAACCC	0_brunello_pub
genome_L2	1	286749	STON1-GTF2A1L	CTTAAACCGGCCAACATACCCGTCTCgCACCgATGATGTCTTCCCGGCAATGGTTTcGAGACGTCGAAAGGAACGAGTAGCAT	ATGATGTCTTCCCGGCAATG	0_brunello_pub
genome_L2	1	9340	GLP2R	CTTAAACCGGCCAACATACCCGTCTCgCACCgTTATTACCTTCACTCCACCAGTTTcGAGACGTCGAAAGGAACGAGTAGCAT	TTATTACCTTCACTCCACCA	0_brunello_pub
genome_L2	1	286207	C9orf117	CTTAAACCGGCCAACATACCCGTCTCgCACCgCATCCAGCGCGTGAACCTCGGTTTcGAGACGTCGAAAGGAACGAGTAGCAT	CATCCAGCGCGTGAACCTCG	0_brunello_pub
genome_L2	1	90780	PYGO2	CTTAAACCGGCCAACATACCCGTCTCgCACCgAAAACTTTAGTCCTCCCAGTGTTTcGAGACGTCGAAAGGAACGAGTAGCAT	AAAACTTTAGTCCTCCCAGT	0_brunello_pub
genome_L2	1	23394	ADNP	CTTAAACCGGCCAACATACCCGTCTCgCACCgGTTGGTCAGTCAATGAGACTGTTTcGAGACGTCGAAAGGAACGAGTAGCAT	GTTGGTCAGTCAATGAGACT	0_brunello_pub
[truncated: 8,834,825 more chars]
