## Supplemental Table 2 for "A genome-wide atlas of human cell morphology"

### Sheet: A549_Compartment
Gene	Mito	ConA	DAPI	WGA	Phalloidin	Sum
ABCA12	33	14	83	26	22	186
ABCB4	26	16	15	94	27	183
ABCB5	31	19	21	59	72	198
ABCC4	27	21	78	23	16	173
ABCF2	47	20	20	22	53	174
ABHD12B	30	20	21	21	69	161
ABI3	38	18	56	14	19	157
ABL2	27	16	56	24	26	141
ABLIM3	31	74	15	48	19	193
ACADVL	30	9	19	19	65	153
ACOT13	38	37	62	23	20	177
ACOT2	74	31	19	27	11	169
ACOT8	36	12	19	71	56	189
ACOX1	30	16	26	16	73	168
ACRBP	75	27	16	26	22	174
ACTR3B	26	12	17	26	52	134
ACTR8	27	8	20	52	52	165
ADAM11	23	15	25	63	54	184
ADAMTS3	46	50	33	21	33	180
ADARB1	24	47	53	34	27	195
ADCK5	73	29	20	27	28	182
ADCY4	30	12	59	43	15	166
ADGRB2	17	18	33	13	65	150
ADGRG1	43	20	33	27	57	164
ADGRL1	45	20	56	17	28	182
ADH5	29	12	21	18	59	145
ADK	43	17	34	20	62	164
ADPGK	36	23	55	23	26	164
ADRBK2	36	17	58	41	25	198
AFAP1L2	25	24	42	77	20	192
AGAP11	36	55	31	60	20	195
AGK	32	12	81	19	33	182
AGPAT1	39	11	24	78	27	179
AHCTF1	45	15	31	34	66	188
AHNAK	27	24	16	78	13	167
AK3	87	29	25	29	18	191
AKT1	38	17	55	31	25	178
AKT2	38	50	28	34	26	162
ALDH18A1	34	18	40	32	59	191
ALG8	22	16	27	14	68	147
ALKBH5	30	23	67	36	22	175
ALKBH7	73	35	42	24	22	199
ALX4	24	12	25	22	54	135
AMDHD2	59	59	17	47	14	198
AMMECR1L	40	54	24	25	39	185
ANAPC1	54	14	36	32	60	196
ANKAR	38	70	19	20	29	178
ANKFY1	71	24	14	52	13	173
ANKHD1	31	13	63	17	41	179
ANKK1	26	19	67	26	23	162
ANKRD29	32	18	96	19	27	201
ANKRD33B	59	15	62	27	18	174
ANKRD46	34	14	58	10	30	148
ANO1	18	17	31	25	57	152
ANO3	21	49	29	68	20	183
ANO7	53	15	22	38	55	189
ANPEP	22	24	22	42	61	170
ANXA2R	23	10	64	13	12	126
AP1AR	58	18	61	28	29	196
AP3B2	81	43	21	23	23	184
APBB2	22	18	23	94	28	187
APC2	30	23	60	34	14	169
APLNR	33	18	14	27	72	170
APOBEC3G	29	14	28	45	63	173
APOM	38	19	58	18	21	153
APP	46	40	27	74	19	196
APPBP2	34	11	62	25	24	153
AQP6	52	28	56	37	35	198
ARAP3	39	14	32	26	55	170
ARHGAP12	36	15	29	28	66	189
ARHGAP23	34	28	20	83	24	190
ARHGAP35	15	14	19	21	54	129
ARHGAP44	28	31	12	94	29	197
ARHGDIA	27	24	14	17	60	145
ARHGDIB	42	46	33	35	20	180
ARHGEF4	40	21	57	16	31	180
ARL14EPL	31	11	11	29	57	138
ARL6IP1	27	27	63	35	32	190
ARL8B	17	19	19	87	19	158
ARMC5	31	10	67	22	32	163
ARMC9	27	16	55	42	20	166
ARSE	31	18	43	20	58	174
ART5	30	13	59	39	46	197
ARTN	25	14	16	25	59	138
ASB6	29	17	23	87	22	172
ASNA1	28	16	18	107	13	176
ASPRV1	35	14	55	18	27	156
ASXL1	70	24	32	29	52	201
ATAD2	25	22	77	27	17	178
ATN1	69	28	37	18	33	187
ATP13A4	27	62	23	32	25	171
ATP2C1	16	22	60	15	10	138
ATP5F1	73	23	46	16	26	195
ATP5L	54	22	28	21	64	194
ATRIP	33	50	26	33	24	163
ATRX	70	20	26	35	44	199
ATXN2	43	48	16	32	33	171
AUP1	31	51	30	30	16	163
AVEN	54	52	19	41	17	179
B3GALT2	38	22	32	15	58	165
B3GAT2	29	21	56	29	24	168
BAG1	41	24	74	17	28	187
BAMBI	22	30	72	44	20	179
BANF1	25	75	28	32	18	186
BARHL2	49	57	23	35	21	188
BARX1	45	48	21	20	23	158
BBS5	24	23	17	75	26	173
BCKDK	88	32	17	22	15	181
BCL3	36	21	61	27	16	158
BCL7B	45	60	17	51	23	195
BCO2	35	21	21	89	15	184
BDKRB1	27	13	28	29	53	156
BDP1	25	17	78	24	15	163
BEND3	32	20	47	76	25	193
BEST1	21	7	21	19	73	147
BLOC1S6	36	19	71	17	15	157
BMP7	50	19	23	20	54	168
BMPER	21	15	19	49	55	164
BTBD2	34	23	83	23	16	189
BTF3L4	73	33	51	24	16	199
BUB1	23	57	16	51	28	180
BUB1B	28	12	68	37	35	187
C10orf10	19	8	31	27	66	149
C10orf126	27	32	23	97	19	196
C10orf32	38	21	22	27	60	176
C12orf71	51	51	44	32	20	197
C12orf77	44	58	23	15	11	154
C14orf119	45	20	75	22	16	193
C19orf12	34	12	32	22	69	194
C19orf33	40	17	56	46	26	191
C19orf45	39	47	32	46	22	195
C19orf54	36	32	20	21	54	153
C1QTNF6	84	12	30	24	24	172
C1orf109	70	12	15	33	20	157
C1orf186	30	27	32	22	61	165
C1orf198	35	55	26	51	13	190
C22orf39	40	49	28	43	19	185
C2CD4B	27	16	25	38	55	163
C2CD4C	15	13	69	27	17	150
C2orf88	20	52	25	18	19	134
C3	52	18	75	31	18	185
C3orf18	33	22	19	26	76	177
C3orf52	24	27	20	75	28	185
C3orf58	26	10	61	15	20	134
C4BPA	21	15	32	59	68	193
C5orf47	23	16	18	39	53	162
C6orf106	16	9	17	16	61	126
C7orf31	77	16	22	18	10	150
C7orf50	24	17	28	44	56	183
C9orf106	35	24	18	51	56	191
C9orf142	49	17	62	30	23	199
C9orf47	36	15	40	40	58	189
C9orf78	19	14	48	15	53	154
CABIN1	20	13	29	30	57	161
CALCOCO2	71	38	25	40	25	197
CALHM3	36	31	74	23	19	187
CAND1	40	17	70	27	40	190
CAPN11	32	9	30	91	54	201
CAPRIN2	71	19	33	24	27	175
CAPS	52	22	69	19	18	186
CARHSP1	35	31	67	54	19	198
CASC3	29	65	29	54	11	190
CASP14	35	17	64	23	20	166
CASP8AP2	77	26	31	37	21	195
CASP9	43	18	63	21	15	170
CAST	77	45	19	24	31	194
CAV3	28	17	33	38	54	179
CBWD6	34	24	57	52	27	201
CBX8	19	12	26	16	56	145
CC2D1A	29	25	15	20	52	145
CCDC110	44	67	19	32	28	193
CCDC125	70	21	14	28	20	159
CCDC163	30	14	19	22	60	157
CCDC17	29	18	55	35	23	179
CCDC18	72	35	27	25	18	198
CCDC3	27	49	19	51	23	168
CCDC7	23	18	71	53	22	193
CCDC74B	37	19	26	28	59	172
CCDC85A	28	55	22	35	20	164
CCDC87	50	15	71	21	21	190
CCL28	34	46	20	19	12	140
CCNA2	62	36	55	25	22	198
CCNY	34	18	75	28	26	184
CCSER2	32	19	13	91	12	172
CCT4	30	20	26	79	18	179
CD101	32	23	56	41	29	177
CD302	42	16	15	14	53	151
CD47	71	19	61	9	20	176
CD48	33	12	22	19	52	139
CD5	35	26	74	21	14	191
CD6	39	51	22	60	20	193
CD80	50	46	32	34	20	186
CDC40	28	11	26	73	54	197
CDC42BPG	17	15	27	28	53	139
CDC45	38	23	58	30	29	199
CDC6	61	55	16	30	14	182
CDCA8	33	11	31	24	56	165
CDK4	34	39	57	23	26	185
CDK7	45	21	68	30	17	183
CDRT1	29	15	31	90	23	200
CEBPA	30	30	44	32	64	200
CEP112	26	36	25	85	16	190
CEP44	37	32	13	75	17	183
CES1	44	23	23	22	73	183
CFAP44	28	11	23	16	74	154
CFAP57	32	47	16	38	22	153
CFHR3	27	28	13	97	28	198
CFLAR	35	12	64	21	20	160
CHMP1B	33	37	55	33	11	177
CHMP4A	61	23	59	26	21	191
CHPF	24	19	20	14	53	142
CHRM4	27	17	18	33	65	162
CHRM5	37	16	21	43	65	188
CHST14	34	40	29	76	19	199
CHST2	31	15	20	76	16	167
CHST8	20	17	36	30	90	194
CHSY1	63	22	57	22	30	195
CHSY3	18	10	10	17	67	124
CIPC	26	20	23	22	55	164
CISD2	43	9	25	28	92	199
CKMT1A	77	20	26	17	17	158
CLDN6	22	15	80	15	23	180
CLDN7	26	16	57	50	21	177
CLDN9	29	13	24	30	61	152
CLDND2	17	10	17	83	64	197
CLEC12B	50	33	62	22	17	180
CLEC2D	28	9	19	30	53	159
CLHC1	34	16	13	81	12	162
CLIC1	22	14	24	17	76	159
CLIC5	23	19	66	22	30	159
CLLU1	48	24	55	17	20	160
CLLU1OS	34	11	27	21	62	165
CLPX	34	7	16	26	65	155
CLTA	37	27	57	17	12	166
CMSS1	22	14	61	13	16	126
CMTM2	35	17	71	24	25	188
CNKSR3	38	46	24	28	21	165
CNP	68	24	57	14	29	195
CNST	26	16	29	20	63	159
CNTN1	40	21	62	34	17	174
CNTNAP3B	30	48	26	28	26	162
COA4	25	15	29	18	54	137
COA7	31	24	76	25	25	182
COL16A1	24	18	27	74	20	169
COL25A1	74	19	35	21	25	179
COL27A1	42	48	20	48	15	179
COL4A3	39	31	19	37	55	185
COL6A6	41	24	55	35	28	170
COPZ1	87	47	16	14	15	182
COQ3	28	10	20	36	61	154
CORIN	41	16	26	40	76	201
COX19	26	31	76	48	15	193
COX20	11	12	61	8	19	113
COX6A1	44	34	32	37	52	193
COX6B1	27	52	25	24	21	170
COX7B	35	24	38	21	64	185
CPLX2	72	21	27	27	20	181
CPNE1	27	12	57	17	15	130
CPNE7	51	60	29	56	15	200
CPOX	17	18	12	20	56	127
CPS1	77	26	34	23	13	179
CRACR2B	29	22	79	12	20	178
CREB3L1	32	29	68	30	21	182
CRLF3	15	17	30	16	74	164
CRNKL1	69	41	32	28	36	192
CRYGS	23	20	27	28	60	161
CSNK2A2	46	12	52	25	59	192
CT47A8	64	22	56	26	23	197
CTDSPL2	69	24	15	56	34	201
CTHRC1	26	14	64	20	20	151
CTPS1	30	13	69	32	52	187
CTPS2	21	12	25	30	61	149
CTRL	43	14	56	50	18	199
CWF19L1	45	9	55	30	23	173
CXorf57	48	22	73	32	17	200
CXorf58	36	30	65	36	29	200
CYB5R4	30	12	94	32	25	163
CYP2D6	26	46	16	27	16	138
CYP4A22	29	19	29	83	18	188
CYP4X1	24	15	11	19	54	130
CYS1	33	21	36	25	65	194
DAP3	41	33	34	28	52	193
DBF4	38	21	57	25	42	172
DCAF13	32	29	60	25	34	186
DDN	25	16	35	15	55	151
DDX3X	29	20	21	25	52	156
DEDD2	28	26	53	34	52	191
DENND1B	45	55	21	20	28	163
DENND4C	35	8	52	12	56	162
DERL3	36	21	22	20	69	173
DEXI	49	55	14	23	22	171
DHRS12	43	46	20	58	18	183
DIAPH1	19	10	21	17	69	143
DIRC2	33	30	57	23	30	171
DISC1	22	29	30	82	17	191
DLEC1	74	45	40	17	17	201
DLG2	45	11	35	26	59	171
DLX1	59	50	20	19	22	164
DMBX1	22	9	28	32	68	163
DMKN	33	19	30	27	79	186
DNAJB1	35	13	55	37	20	165
DNAJB14	30	66	16	37	31	179
DNAJC21	29	21	57	17	17	156
DNAJC3	21	29	9	75	18	150
DNAJC30	24	13	33	53	57	182
DNAJC4	22	11	18	14	61	129
DNAJC6	20	16	17	25	62	139
DNASE1L1	36	27	32	74	21	183
DNMBP	32	20	55	34	33	177
DOCK10	20	14	67	15	16	136
DONSON	36	36	60	37	16	195
DPEP1	60	62	16	29	22	192
DPP10	39	48	25	42	23	171
DPPA2	70	29	39	17	18	183
DSC3	19	62	17	30	17	157
DSEL	50	48	18	62	25	194
DSP	34	21	51	21	68	193
DTD1	21	11	58	15	32	156
DTX1	39	22	28	54	57	198
DUSP11	42	20	55	19	20	170
DUSP28	22	12	30	17	55	134
DVL3	90	21	41	26	13	198
ECD	27	30	56	27	38	181
EDN1	31	13	18	21	52	149
EEF1G	43	66	14	38	28	198
EFCAB2	41	17	42	43	52	188
EGFLAM	35	49	28	29	18	163
EID2	30	36	23	77	27	192
EIF1	28	15	72	23	23	159
EIF2S2	43	50	26	17	26	161
EIF3K	40	20	22	86	13	187
EIF4B	33	19	39	43	52	180
EIF4EBP2	71	22	25	60	25	200
EIF4ENIF1	95	20	28	26	20	194
EIF4G3	32	45	56	36	21	201
EML1	40	22	57	12	21	162
ENTPD5	45	20	58	25	16	170
EPB41L2	26	18	29	35	60	157
EPM2AIP1	31	8	23	12	54	135
EPS15	70	10	30	24	25	166
ERBB3	45	13	21	10	58	150
ERGIC1	34	30	23	78	16	184
ERICH1	58	50	21	50	16	188
ETNK1	36	25	56	25	27	181
EVI5L	28	50	16	27	16	144
EXD2	29	11	68	21	20	153
F12	22	16	60	21	21	150
FAM102B	28	23	15	21	53	142
FAM153C	23	23	26	50	54	190
FAM156A	32	49	23	20	23	154
FAM159A	17	10	20	21	68	141
FAM159B	16	28	16	77	16	158
FAM169A	34	54	31	49	13	189
FAM171B	36	21	84	30	28	196
FAM182B	17	10	21	15	61	127
FAM204A	55	20	58	14	31	174
FAM207A	57	16	69	21	15	175
FAM209B	34	47	32	66	12	196
FAM212A	27	14	17	16	58	142
FAM220A	69	22	33	24	25	182
FAM227A	88	21	21	25	28	190
FAM230A	30	49	17	43	28	166
FAM98B	47	22	57	21	18	166
FAT2	51	18	55	20	24	178
FBXO11	36	22	26	42	66	198
FBXO41	33	48	17	78	10	185
FBXO43	22	15	87	28	12	175
FBXO5	52	26	59	28	36	199
FECH	112	14	24	28	23	195
FES	31	22	38	48	58	195
FEZ1	15	15	109	22	11	184
FGF10	35	16	23	96	23	200
FHL3	34	13	56	18	28	160
FIGN	45	47	29	46	19	194
FILIP1	27	57	50	36	15	193
FILIP1L	90	39	13	20	12	182
FLI1	53	48	14	56	19	192
FLJ44635	27	10	21	34	66	165
FLOT1	40	21	45	24	66	189
FLOT2	41	49	24	22	20	162
FN3K	24	29	13	75	10	158
FOXD3	24	11	42	31	68	189
FOXP3	30	16	56	19	26	161
FOXRED1	29	12	26	12	64	148
FPR1	26	13	38	39	75	199
FREM1	17	14	31	45	54	164
FUCA1	36	20	25	75	22	189
FURIN	102	23	29	30	18	192
FUS	27	17	24	29	105	197
FUT7	29	17	73	18	31	176
GAB2	17	16	60	18	37	154
GABBR2	29	10	12	34	65	156
GADL1	70	41	20	41	19	184
GAL3ST4	29	31	18	79	24	185
GALE	30	7	15	74	19	145
GALNT8	38	28	17	82	13	191
GARS	46	53	27	39	14	186
GAS8	29	47	40	41	24	186
GATC	81	11	37	17	14	169
GATS	69	32	36	44	21	196
GBGT1	36	27	61	16	27	174
GCDH	45	27	19	41	67	200
GCH1	29	17	27	17	59	163
GCLC	34	11	14	74	44	178
GDF7	27	25	43	36	63	185
GFI1B	46	20	34	16	53	169
GGTLC2	38	24	28	50	60	195
GIF	30	11	29	18	80	171
GIGYF2	39	53	31	29	52	201
GLCE	24	28	58	19	18	141
GLE1	42	20	16	26	61	167
GLTP	30	27	55	26	50	186
GNG3	17	14	18	26	68	157
GNG4	18	23	27	29	53	153
GNMT	33	17	28	39	57	183
GNPTAB	25	62	22	14	14	142
GNRH2	42	13	22	48	64	190
GOLGA6L9	41	19	80	32	27	199
GOLGA8R	48	23	63	37	25	198
GOLT1A	73	13	16	23	14	148
GOPC	43	10	52	36	58	189
GPA33	37	47	24	41	23	174
GPC1	27	15	67	19	61	201
GPD1L	74	26	40	25	27	200
GPR75-ASB3	27	31	56	22	16	169
GRAMD3	41	61	20	24	48	197
GRB7	31	59	26	19	18	148
GRHPR	36	54	52	24	21	180
GSR	30	53	22	54	11	187
GSTO2	38	17	55	38	50	192
GTF2F1	23	11	22	21	82	161
GTF2H2C	25	14	64	25	44	169
GTF2H3	27	31	69	34	25	192
GTF3C1	31	50	32	36	21	169
GTPBP1	26	48	13	20	14	133
GUCY1A3	23	49	16	20	20	138
GUSB	22	22	62	31	18	151
GYS1	35	21	25	91	28	199
H1FOO	29	10	56	14	23	151
H2AFJ	36	16	65	26	20	178
HAGHL	31	16	37	30	52	171
HAPLN3	55	56	26	38	29	196
HAT1	37	18	36	89	15	199
HCK	42	55	41	36	14	190
HDAC7	42	23	60	39	22	191
HDAC9	14	13	30	118	24	192
HDHD1	36	17	58	43	34	200
HECTD2	20	14	75	31	15	150
HEXIM2	18	11	38	18	52	159
HIST1H2AB	36	23	58	19	21	167
HIST1H2AG	39	18	61	51	18	185
HIST1H2BA	22	81	20	21	24	169
HIST1H3B	28	74	35	22	36	187
HIST1H4F	26	22	63	23	17	159
HIST2H2AA4	41	15	48	40	55	198
HIST2H2AB	32	18	49	32	64	197
HIST3H2BB	69	23	30	22	27	173
HLA-C	38	19	29	38	63	198
HLA-DMB	26	11	56	18	12	132
HLTF	33	17	30	46	59	190
HM13	69	24	38	24	20	186
HMGCS2	41	21	71	20	22	181
HNRNPAB	35	17	65	29	16	171
HNRNPC	81	13	29	51	15	201
HNRNPH1	41	48	21	40	18	185
HOMER3	31	17	73	32	32	201
HOXA10	36	18	32	20	61	179
HOXC10	38	23	62	25	18	175
HOXC8	23	21	57	27	16	144
HPD	26	79	23	50	19	186
HPS1	52	14	18	28	59	175
HSD17B10	37	43	37	27	58	199
HSD17B13	36	18	59	37	35	200
HSD17B4	60	25	21	24	57	190
HSDL1	78	20	32	18	29	169
HTATIP2	23	13	28	28	70	169
HTRA3	30	20	59	65	30	194
HYAL3	20	31	17	79	29	179
IBTK	43	30	28	29	55	182
ICA1L	35	25	19	28	61	162
ICMT	23	24	22	15	52	145
IDH1	38	59	31	33	20	179
IDUA	20	17	23	21	74	171
IER5	21	22	38	32	55	171
IFFO2	30	25	66	18	15	164
IFI27L2	61	22	18	17	54	181
IFIT2	35	14	63	19	28	177
IFNLR1	26	27	22	18	66	161
IGF1R	87	22	17	21	23	168
IGF2BP1	38	28	55	37	20	184
IGSF11	40	49	38	27	19	172
IGSF8	26	20	29	27	56	161
IHH	23	28	18	40	59	163
IL10RB	39	61	36	34	14	176
IL16	45	46	19	34	22	171
IL17RA	30	23	25	25	52	158
IL17RB	23	22	88	21	28	162
IL18	23	21	29	29	70	182
IL2RB	42	67	13	36	11	169
IL33	39	24	72	33	22	192
IL4R	28	49	29	39	21	166
INPPL1	34	20	20	33	52	176
INTS13	46	25	17	80	17	184
INTS6	71	21	23	36	16	174
IPO9	33	23	44	27	53	179
IPP	45	36	18	34	53	198
IRAK3	42	28	69	31	14	199
IRF2BP1	38	17	30	37	65	192
IRF5	44	18	57	40	38	185
IRF9	37	51	27	25	17	148
IRS1	27	29	31	76	20	192
ISOC1	23	11	55	27	23	147
ISPD	21	34	27	76	14	174
ITGA1	50	24	69	31	11	186
ITGA3	27	18	37	21	55	171
ITGAE	29	22	21	34	53	177
ITIH4	69	28	17	44	15	179
ITPKB	72	19	33	22	15	164
ITPRIPL2	34	21	71	18	28	176
JAK3	47	49	13	67	17	200
JOSD2	73	20	21	27	19	176
KANK1	31	17	61	21	36	187
KANK3	71	15	12	24	51	189
KCNA7	28	18	24	25	64	154
KCNE5	86	43	14	17	15	175
KCNG3	23	18	25	32	74	170
KCNJ11	24	9	21	15	95	171
KCNJ2	28	16	51	26	66	185
KCNK5	29	14	68	25	21	170
KCNK6	31	11	22	14	60	143
KCTD14	38	24	24	15	59	169
KDM8	36	22	17	24	58	169
KHSRP	37	67	30	23	24	182
KIAA0101	35	19	58	41	12	161
KIAA0556	28	18	52	29	74	198
KIAA0825	26	26	57	40	22	180
KIAA1024	28	17	64	18	21	154
KIAA1147	38	53	20	21	20	159
KIAA1211	90	18	24	24	29	194
KIAA1257	36	61	21	32	15	170
KIAA1551	32	62	16	35	23	166
KIF20B	45	20	63	49	15	194
KIF2A	87	14	30	18	16	168
KIF2C	43	31	56	34	18	197
KIF4A	27	22	23	35	80	187
KIFAP3	31	10	22	36	58	153
KLF13	35	21	37	24	53	176
KLF3	37	15	37	22	52	169
KLHDC1	69	26	47	25	25	190
KLHDC9	25	27	24	25	55	157
KLHL18	70	35	31	41	21	196
KLHL25	20	16	40	93	15	195
KLHL36	48	19	22	35	61	186
KLK10	37	20	49	22	72	198
KLKB1	18	18	45	21	71	186
KLLN	43	39	64	25	18	182
KRIT1	46	20	60	32	23	195
KRT13	35	24	15	88	17	185
KRT15	77	14	18	14	41	168
KRT4	21	20	59	71	16	196
KRT78	55	25	55	20	36	195
KRT86	38	17	62	19	19	180
KYNU	82	18	31	21	24	188
LACC1	49	46	30	31	13	182
LAMP3	35	26	67	26	33	190
LANCL2	35	28	31	32	53	189
LAT2	25	11	23	30	60	151
LCN10	44	20	71	23	26	194
LCORL	28	11	60	16	18	138
LDB2	23	73	20	60	14	199
LGALS4	27	17	62	10	79	196
LGI4	31	16	43	21	53	165
LGSN	30	17	66	28	16	159
LIAS	77	17	25	33	21	184
LILRB4	20	20	17	31	55	143
LIME1	54	65	26	17	23	178
LIPJ	21	16	58	19	14	138
LMX1B	30	62	28	68	17	200
LNPK	43	53	27	37	19	186
LOC100128242	27	47	21	48	41	198
LOC100652777	43	12	32	27	64	185
LOC100996274	41	17	33	61	57	197
LOC100996693	33	11	71	16	25	168
LOC100996842	35	27	13	42	53	172
LOC101060022	27	16	19	28	55	150
LOC101927503	74	29	24	24	18	177
LOC101928268	38	21	26	47	65	190
LOC101930434	43	26	61	36	16	182
LOC102725180	29	25	56	33	17	173
LOC105369155	20	22	72	18	23	160
LOC105369591	22	11	82	18	51	191
LOC105370706	33	15	58	24	24	160
LOC105371215	33	17	32	41	75	190
LOC105371932	20	38	64	27	16	161
LOC105373780	36	20	62	24	30	186
LOC105374103	41	47	27	36	28	181
LOC105376526	75	34	27	29	18	197
LOC105378230	30	48	24	20	18	161
LOC105378479	29	13	56	20	25	152
LOC105378577	77	30	32	28	27	189
LOC107984025	29	11	61	17	19	144
LOC107984355	28	47	23	23	17	148
LOC107984745	40	29	58	22	22	186
LOC107984851	30	21	26	74	23	176
LOC107985803	45	59	18	34	17	170
LOC107985931	74	22	26	37	22	185
LOC107986244	53	62	25	30	25	186
LOC107986677	39	46	42	25	26	182
LOC107986791	25	19	63	43	27	177
LOC107987096	29	11	23	18	61	152
LOC107987394	29	16	88	19	16	174
LOC110117498	42	32	67	24	18	187
LOC112267859	50	26	56	26	15	172
LOC112268184	47	13	23	25	70	181
LOC112268238	76	32	26	18	15	174
LRIT3	44	52	28	48	17	178
LRP3	27	17	60	20	20	149
LRRC37A2	29	16	22	29	70	169
LRRC45	27	21	39	22	74	180
LRRC47	33	9	23	11	52	132
LRRC59	40	15	55	29	49	201
LRRTM2	35	27	58	14	26	172
LRSAM1	25	15	65	16	17	148
LRTM2	22	25	31	76	30	191
LSAMP	35	23	12	12	66	154
LSM14B	29	13	66	23	56	189
LSM8	27	12	26	15	78	166
LTA4H	29	18	65	36	23	183
LTBP3	36	18	58	19	40	180
LYG2	23	13	32	29	54	161
LYN	22	12	62	12	18	131
LYPD6B	24	19	60	37	35	176
LYRM5	19	12	11	14	65	125
M6PR	30	19	23	75	14	161
MAN1A1	33	49	19	68	27	186
MANBA	29	52	18	37	35	174
MAP1S	55	50	44	23	25	200
MAP3K14	38	23	35	23	56	180
MAP4	37	14	86	24	36	199
MAP7	19	25	33	81	13	172
2023-03-03	29	22	30	23	63	173
2023-03-07	23	15	76	20	23	159
MARCKS	30	26	59	22	18	164
MARK1	26	15	32	75	29	168
MAT2B	29	11	64	23	19	143
MB21D2	29	20	23	28	71	181
MED14	44	29	57	32	30	198
MED18	38	22	94	20	26	193
MED29	34	15	27	21	72	171
MEFV	34	16	77	34	26	191
MEGF9	27	17	31	44	67	188
MESDC1	32	18	91	21	25	195
METTL8	36	15	37	28	68	195
MEX3B	40	63	25	44	20	191
MFHAS1	14	28	22	25	52	147
MGAT2	22	25	11	83	13	154
MGST2	36	11	59	35	54	196
MIA2	45	15	78	21	28	193
MIP	44	19	55	23	25	174
MIPEP	69	30	34	19	14	181
MIR205HG	36	49	21	58	20	183
MLYCD	74	22	35	15	12	168
MMACHC	25	23	36	22	89	195
MMD	44	26	28	31	59	187
MMP17	32	51	27	37	17	168
MMP24	41	24	23	33	57	187
MN1	33	14	73	28	25	186
MNT	18	15	18	10	97	154
MOB1B	73	14	43	27	20	179
MOCS1	35	18	56	32	23	168
MOV10L1	25	10	20	18	59	146
MPDU1	17	21	15	13	56	123
MPDZ	42	24	30	28	65	188
MPPED1	30	14	24	74	23	171
MRGPRF	29	11	69	21	41	178
MRM1	79	36	19	22	13	181
MRPL16	44	22	21	28	63	176
MRPL20	34	9	37	30	85	192
MRPL30	66	51	16	21	20	174
MRPL46	27	15	26	25	71	173
MRPL49	25	13	16	13	57	137
MRPL51	42	47	26	18	36	174
MRPS12	55	18	19	17	61	168
MRPS22	84	27	24	22	13	166
MRPS23	39	23	23	39	59	178
MRPS9	71	17	25	37	31	193
MST1R	29	11	65	14	29	144
MT1A	42	19	29	21	54	178
MTF2	34	47	28	22	22	161
MTFR2	47	46	17	21	16	153
MTG2	34	17	37	28	65	187
MTHFD2L	25	14	55	23	12	136
MTMR11	67	54	15	41	20	199
MTSS1	33	52	20	19	19	141
MTTP	41	16	25	27	60	175
MUC13	22	18	26	76	15	155
MUC2	35	10	28	19	59	151
MUC8	32	23	16	19	63	155
MUM1	52	49	15	22	15	153
MYADML2	40	82	25	30	28	200
MYBPC3	42	16	27	29	55	173
MYCL	56	20	59	36	19	199
MYH10	69	29	19	25	19	168
MYO19	71	19	24	21	11	154
MYO5C	48	46	19	37	21	175
MYO6	19	42	19	90	14	184
MYOM1	33	22	37	77	11	183
MYPOP	29	17	21	37	66	171
N4BP1	30	12	64	25	32	157
NAA30	72	22	29	25	30	193
NABP2	34	16	26	15	77	163
NAGA	44	23	73	25	13	186
NAMPT	79	19	32	23	41	182
NAV1	33	20	55	37	50	194
NBPF7	27	22	13	38	80	193
NDUFA1	39	17	11	32	87	189
NDUFB3	28	12	22	22	86	167
NDUFB4	31	22	15	23	84	174
NDUFC1	28	13	29	12	87	178
NDUFC2-KCTD14	42	18	26	28	63	170
NECAB3	47	57	19	17	40	187
NEDD4L	49	52	18	22	24	163
NEGR1	23	49	11	21	23	132
NEU1	44	16	22	19	53	152
NEURL1B	28	33	55	30	15	151
NF1	28	15	21	89	16	180
NFAT5	52	19	33	27	57	196
NFE2L1	60	58	24	44	22	196
NFE2L3	36	30	21	31	64	183
NFE4	29	54	17	31	25	164
NGLY1	44	27	41	19	67	194
NHEJ1	35	18	39	44	59	199
NIPSNAP3A	25	10	21	75	28	171
NISCH	45	77	23	26	17	189
NIT2	79	31	34	30	24	193
NKAP	44	33	15	55	52	200
NKTR	29	22	71	31	34	190
NLGN2	20	11	16	13	60	124
NLRP1	14	12	70	21	18	144
NMNAT2	54	51	30	27	22	185
NOL11	61	46	42	27	13	178
NOL3	37	50	20	41	17	161
NOP2	71	14	44	35	31	198
NOTCH4	40	18	63	26	40	200
NPIPA5	75	25	36	27	31	192
NPIPA7	38	30	28	78	20	199
NR2C2	24	19	69	24	15	157
NSMCE1	28	12	13	18	58	143
NT5C	46	49	14	45	15	182
NT5DC3	48	56	25	35	14	187
NTPCR	24	11	37	62	54	196
NUAK2	38	24	19	23	75	174
NUBP1	21	14	56	22	23	151
NUDT4	24	50	19	90	15	197
NUDT9	28	46	27	41	40	180
NUP62CL	22	11	70	15	23	152
NUPR1	71	35	29	21	16	178
OARD1	32	18	24	28	57	165
OBSL1	47	17	29	24	62	189
OPA1	91	17	31	19	23	188
OR10J3	48	56	21	34	28	178
OR2T7	31	20	71	27	23	181
OR8G2	29	19	66	22	21	160
OSBP2	24	22	71	19	17	171
OSER1	45	64	15	46	14	187
OSR1	40	23	76	37	16	181
OTUD7A	28	14	71	44	12	166
OTUD7B	68	15	16	16	69	192
OTX2	90	15	31	24	33	201
OXR1	27	16	28	23	62	151
P2RX5	33	46	24	72	30	192
P2RY11	44	47	19	49	21	193
PAAF1	41	17	15	16	67	165
PANX2	32	33	74	37	20	201
PAPOLA	31	14	65	29	19	157
PAQR3	73	38	30	52	13	196
PARD6G	87	19	31	27	20	192
PARK7	79	22	13	30	14	177
PARP1	25	64	19	34	12	155
PBX2	45	17	61	36	47	187
PCBD1	29	14	29	16	64	150
PCBD2	26	34	62	31	26	175
PCDH20	27	11	56	19	25	139
PCDHGA6	26	43	22	93	18	198
PCGF3	27	53	18	54	17	170
PCGF6	30	57	22	23	23	154
PCK2	24	16	69	32	14	156
PCLO	32	14	63	32	36	198
PCM1	71	25	36	23	15	181
PCP4L1	55	49	23	51	19	194
PCSK5	28	17	31	58	52	189
PDCL3	48	16	12	82	18	184
PDDC1	45	14	60	16	33	160
PDE4DIP	72	16	15	30	13	149
PDE6C	14	12	32	23	62	139
PDIK1L	35	12	54	10	58	176
PDPR	40	14	28	27	72	176
PDS5B	25	10	56	22	45	160
PDSS2	19	15	23	30	104	189
PDXP	31	30	55	14	29	174
PELI2	34	32	19	87	14	179
PELI3	31	10	37	25	54	170
PELO	33	22	16	16	70	154
PEX7	61	52	51	23	15	199
PHEX	33	25	64	30	19	189
PHF20	82	44	14	15	36	193
PHGDH	26	47	43	39	19	177
PHLDA1	40	50	16	34	33	176
PHLDA3	18	12	19	13	63	128
PHOSPHO2-KLHL23	18	13	35	54	72	200
PHPT1	52	18	58	28	21	177
PIAS2	42	14	24	78	25	182
PIGM	35	19	33	78	17	173
PIGN	34	24	24	19	58	167
PIH1D1	31	37	24	30	73	189
PIK3C2B	44	50	24	27	24	178
PIK3CA	51	30	55	12	16	169
PIP4K2C	33	29	55	32	31	192
PISD	40	29	62	32	32	176
PKD1L2	26	37	57	44	23	180
PLAGL2	84	14	27	29	33	194
PLAUR	69	48	23	25	23	188
PLIN4	35	62	16	50	16	176
PMF1	70	23	20	31	18	172
PODXL	31	11	58	40	30	192
POGLUT1	29	13	36	40	56	177
POLD4	40	18	39	27	68	195
POLG2	44	19	23	20	94	194
POLR2A	32	26	37	34	55	193
POLR2H	32	20	16	94	14	181
POLR3B	35	24	46	26	56	185
POLR3E	92	12	30	29	28	184
POLRMT	49	16	62	33	25	181
POM121	28	48	15	17	13	124
POMT1	74	21	11	35	30	174
POPDC2	28	20	60	15	22	152
POU2F1	40	17	57	22	48	191
PPARGC1A	34	53	23	61	13	194
PPCDC	21	14	18	22	52	121
PPIP5K2	28	17	24	82	23	191
PPP1R12C	21	12	16	18	80	152
PPP1R13B	36	47	23	25	19	149
PPP1R14A	42	16	31	11	90	190
PPP1R14C	59	56	35	30	16	196
PPP1R2B	36	55	20	48	12	170
PPP1R35	44	21	59	22	26	175
PPP1R37	34	15	14	18	64	147
PPP1R9B	59	57	19	18	23	184
PPP2R3B	33	17	62	32	33	188
PPT2	29	64	46	44	9	185
PRAF2	32	17	22	12	52	153
PRCD	70	17	26	24	20	161
PRDM10	75	26	56	27	20	200
PRDM11	44	28	65	18	25	188
PRKACB	25	26	64	28	24	157
PRPF18	34	19	66	31	26	183
PRPF40B	37	20	62	25	14	155
PRR11	23	11	56	26	22	163
PRR15	36	15	40	39	57	187
PRR25	44	22	56	10	16	153
PRR5	28	21	32	23	64	171
PSD3	70	38	31	26	21	200
PSD4	42	14	17	29	54	158
PSENEN	53	14	15	17	70	168
PSG1	47	67	19	42	17	192
PSG11	21	15	12	74	31	149
PSG6	38	37	73	29	18	195
PSKH1	24	71	30	50	28	194
PSMG4	42	63	33	39	15	192
PSORS1C2	30	32	64	39	16	191
PSPH	35	46	18	44	13	162
PTAR1	28	25	20	92	14	176
PTEN	96	12	17	48	22	198
PTGES3	28	22	19	19	61	150
PTH2R	38	61	15	46	13	183
PTHLH	39	14	20	22	59	151
PTP4A1	30	22	41	33	68	180
PTP4A2	33	19	67	18	13	160
PTPN12	33	20	37	76	37	194
PXDN	46	12	65	11	25	174
PXYLP1	72	60	22	21	14	191
R3HDM2	24	12	60	24	27	163
RAB11FIP2	22	16	21	81	47	178
RAB11FIP5	33	13	74	27	30	193
RAB13	41	21	22	30	59	180
RAB20	39	17	33	27	54	166
RAB6C	76	23	21	37	17	187
RAB9A	40	23	60	38	10	183
RAD54L2	34	14	38	24	68	179
RAD9A	43	27	28	40	54	199
RAF1	33	18	77	15	16	161
RALGAPB	45	18	40	27	55	177
RASSF1	30	14	28	16	53	146
RBFOX2	74	39	35	41	16	198
RBM15	18	15	34	41	59	170
RBM33	31	16	13	24	52	144
RBM4	26	13	17	24	53	135
RBM42	41	56	21	32	20	178
RCN3	31	27	14	74	17	164
RCOR1	56	49	22	17	20	178
RDM1	32	23	57	21	20	159
REC114	48	57	34	21	43	189
REEP1	29	11	10	21	59	137
RELL1	30	18	12	80	19	162
REV1	37	71	24	27	18	179
REXO2	45	9	21	9	58	140
RFNG	11	19	31	75	20	164
RGMB	49	76	20	33	15	196
RGPD3	29	14	31	32	63	177
RGS6	30	47	19	31	12	142
RHAG	36	16	102	14	23	198
RHOF	84	47	17	18	16	184
RIC1	16	10	22	90	22	163
RILP	40	63	19	22	24	172
RIMBP3	57	56	22	28	18	188
RIMS3	18	15	12	34	93	173
RIN2	28	17	17	77	13	161
RINL	50	10	60	35	37	194
RMDN1	51	13	58	22	17	175
RMDN2	73	24	23	29	39	198
RMND5B	35	18	58	26	28	187
RNASE10	27	33	19	29	58	172
RNASEH2A	30	24	21	80	21	176
RNF111	46	18	70	19	32	187
RNF122	22	19	19	24	59	153
RNF145	37	24	63	25	37	190
RNF148	20	15	74	23	52	192
RNF169	30	22	58	41	37	188
RNF39	30	12	25	20	52	154
RNF41	34	18	58	40	31	194
RNFT2	26	47	20	55	28	180
RNH1	28	49	19	61	13	172
ROMO1	35	21	28	31	72	188
ROPN1B	22	16	62	31	19	154
RPL12	21	16	75	13	22	155
RPL19	51	51	46	20	27	200
RPL39	71	17	27	18	37	179
RPL3L	40	50	25	46	14	171
RPL4	28	46	21	28	26	157
RPRD1B	33	20	59	37	25	170
RPS10-NUDT3	36	50	41	44	30	187
RPS15A	50	23	59	33	14	167
RPS29	70	30	35	30	37	201
RPS3A	49	77	31	33	16	201
RPS6KA4	22	11	36	16	60	151
RPS9	43	46	30	29	24	176
RPUSD4	30	18	23	33	57	169
RRAGD	26	43	55	28	19	152
RRP8	48	26	13	82	24	195
RSF1	51	12	27	19	57	166
RSPH10B	28	11	29	16	64	150
RUNDC3B	25	58	17	35	16	155
RYR2	23	21	25	32	56	168
S100P	21	17	28	16	62	138
S1PR3	32	13	23	19	52	147
SAMD11	26	13	22	94	26	184
SBF1	39	15	29	25	58	168
SBF2	49	18	34	29	69	192
SCAMP2	52	10	53	26	57	195
SCAMP3	42	12	31	17	61	167
SCARB1	35	15	66	27	33	196
SCIN	48	48	26	34	31	194
SCNN1A	26	11	13	13	83	148
SCNN1G	18	10	22	23	58	138
SCO2	20	10	17	25	67	142
SCYL3	54	47	25	25	44	200
SDCBP2	37	20	18	34	63	168
SDCCAG8	24	19	36	41	52	164
SDR42E2	39	46	19	52	16	173
SEC14L1	30	12	64	14	62	178
SEC22B	36	26	26	89	21	198
SEC22C	25	54	23	67	11	164
SEMA3G	43	11	82	21	22	192
SEMA4F	43	8	79	17	36	184
SEMA6C	42	16	30	15	58	156
2023-09-15	45	61	21	21	15	166
2023-09-14	42	41	23	80	11	197
SETD4	26	47	22	44	16	154
SETD6	58	46	33	45	18	198
SETDB1	40	21	22	91	12	187
SF3B3	42	37	56	25	22	196
SFRP2	34	47	26	14	22	142
SFTPD	48	65	16	43	10	198
SH2D1A	25	15	81	27	17	167
SH2D3C	42	12	63	21	33	185
SH2D7	54	60	16	30	16	186
SH3BGRL2	37	20	26	19	66	177
SH3BP5L	69	28	23	27	20	193
SHARPIN	26	29	68	26	17	174
SHBG	39	22	27	82	25	186
SHC1	26	22	38	25	71	180
SHISA9	40	18	8	56	57	190
SIGLEC12	29	16	21	80	52	200
SIRPB1	28	46	25	35	18	151
SIRT5	20	13	74	17	35	182
SIX5	23	29	14	79	27	178
SKA2	39	26	57	28	20	197
SKI	75	41	26	42	14	199
SLA2	71	29	20	45	27	198
SLC10A7	19	17	33	78	14	170
SLC16A1	40	32	65	28	22	200
SLC22A20	25	14	35	46	53	184
SLC23A1	32	15	35	16	78	176
SLC25A1	29	29	31	46	61	197
SLC25A11	31	16	29	25	55	168
SLC25A33	34	17	63	23	21	161
SLC26A11	38	53	37	24	22	178
SLC26A2	87	28	20	16	29	179
SLC27A3	35	14	61	21	33	166
SLC28A1	77	59	24	20	20	199
SLC30A9	30	11	22	19	59	142
SLC35B3	23	10	16	23	65	145
SLC36A1	24	21	27	55	52	194
SLC37A1	31	42	22	21	54	172
SLC39A10	52	69	22	22	16	183
SLC39A13	58	15	15	35	57	191
SLC39A9	29	24	55	36	22	175
SLC3A1	45	51	31	42	33	200
SLC5A1	46	49	14	40	20	169
SLC6A19	73	25	27	23	24	180
SLC6A6	47	23	66	26	22	185
SLCO2A1	41	13	61	17	15	159
SLITRK6	29	20	66	20	28	177
SLX4IP	31	21	14	38	54	154
SMAD6	69	19	30	25	28	184
SMARCAL1	27	23	64	22	32	164
SMARCE1	25	16	25	25	56	155
SMIM12	50	21	16	83	28	199
SMPD3	24	13	58	17	20	150
SMS	36	19	25	86	22	184
SNAP23	70	23	30	26	11	154
SNPH	22	16	21	23	53	138
SNRNP70	37	36	15	87	22	201
SNRPD1	39	22	74	26	51	197
SNX19	48	47	13	48	21	181
SOD2	28	11	27	18	117	185
SPATA2	31	20	38	21	52	167
SPATA21	35	19	61	29	17	171
SPDYE1	35	15	27	40	68	175
SPDYE16	24	11	23	29	95	181
SPG11	22	23	60	59	21	184
SPHK2	28	50	26	28	32	172
SPICE1	48	27	71	24	24	185
SPIN3	21	17	56	24	23	137
SPNS2	31	17	75	36	31	198
SPRR1B	37	44	11	43	54	194
SPRTN	69	36	32	25	21	189
SPTLC1	44	14	66	35	36	188
SPTLC3	30	13	65	26	27	167
SRP9	18	14	44	26	53	155
SRRM3	84	26	17	30	22	187
SRSF6	38	25	54	29	58	188
SSC5D	40	50	19	20	18	162
ST13	30	28	15	24	64	172
ST18	23	17	61	16	25	146
ST3GAL3	30	21	20	84	22	188
STAM	39	13	22	39	54	168
STARD13	39	19	67	31	30	175
STAT3	28	16	57	22	39	162
STAT6	37	10	27	28	53	158
STK17A	30	10	57	26	18	148
STK24	38	25	63	28	20	177
STK3	44	11	15	19	87	183
STK35	29	19	66	28	20	175
STRN4	36	24	28	26	53	185
STX18	19	53	34	23	29	163
STX1A	38	14	73	21	16	168
STX2	48	26	55	21	28	182
STX4	30	9	21	19	58	143
STX6	31	27	21	98	15	189
STX8	29	22	19	80	22	178
SUCLG1	24	25	34	19	91	183
SUGP2	25	21	41	15	54	163
SUOX	45	15	43	25	65	197
SURF2	39	47	24	44	34	199
SWSAP1	45	47	24	45	22	184
SYCP2L	26	18	62	23	11	142
SYDE2	25	14	57	16	21	138
SYNE2	29	22	60	42	11	181
SYPL1	28	13	16	28	66	154
SYT15	43	15	57	26	25	174
TACO1	35	21	51	16	60	191
TAF6L	40	20	25	19	75	188
TAGLN2	49	24	15	15	57	171
TAL2	36	27	78	22	22	197
TAOK1	26	57	12	41	23	163
TAPBP	24	51	29	32	15	154
TBC1D10C	72	9	29	53	39	201
TBC1D22A	52	24	56	39	19	194
TBC1D9B	36	12	64	17	22	168
TBCCD1	82	23	34	27	21	201
TBCK	26	11	13	31	68	152
TBL2	30	19	43	26	63	184
TBX20	19	17	50	27	68	180
TCEA1	32	24	30	35	56	180
TCF7	31	22	40	31	59	197
TCOF1	33	21	15	28	80	189
TCTEX1D4	22	18	22	37	81	174
TEK	28	13	60	30	32	175
TERF2IP	28	54	32	22	17	155
TESC	32	17	76	31	26	191
TESK2	40	24	71	24	18	185
TEX10	96	22	22	17	36	189
TFAP4	23	15	15	40	76	178
TFDP2	39	22	28	30	52	170
TGIF2	27	16	24	22	64	159
TGM5	48	16	58	28	20	177
THADA	43	61	40	37	17	198
THBS3	41	10	38	10	65	171
THEM5	16	11	19	22	102	164
THNSL2	39	67	18	27	22	173
THRAP3	49	29	24	46	54	198
THSD4	92	22	50	18	18	199
TIA1	31	49	12	18	15	129
TICAM1	55	27	56	41	20	201
TIGD3	21	14	61	19	32	161
TIGD5	70	38	29	23	20	192
TIRAP	37	16	70	23	16	176
TLR3	52	47	33	27	17	183
TLX1	32	49	22	49	16	180
TMBIM4	36	23	29	27	52	179
TMBIM6	54	47	17	33	35	189
TMEM101	14	21	76	22	11	150
TMEM110	33	19	58	51	26	198
TMEM115	23	27	24	79	30	191
TMEM120B	24	51	21	50	16	156
TMEM130	35	14	76	26	43	199
TMEM143	69	25	39	17	46	192
TMEM181	26	67	23	49	13	175
TMEM185B	30	19	56	21	17	156
TMEM216	37	18	45	25	70	190
TMEM233	34	15	38	28	56	168
TMEM45A	37	17	83	29	22	187
TMEM50B	75	61	13	18	20	189
TMEM63B	25	13	77	18	16	149
TMEM79	19	48	27	46	16	161
TMEM87A	17	18	61	78	18	186
TMOD1	51	20	28	30	54	178
TMUB2	34	18	26	74	25	189
TMX4	40	48	36	45	20	197
TNF	24	39	17	16	70	168
TNFRSF4	49	21	10	29	52	180
TNFSF12	35	19	36	21	69	183
TNIP1	76	25	20	19	17	161
TNK1	55	55	22	33	20	186
TNNI3	30	47	31	25	31	167
TNS2	32	16	56	18	38	164
TOX2	76	27	28	26	13	182
TP53RK	34	23	55	47	27	189
TPH1	36	18	58	39	18	179
TPM1	37	28	69	25	34	182
TRABD	44	54	21	23	10	160
TRIM13	36	18	19	82	25	180
TRIM16L	26	21	20	79	33	179
TRIM25	29	30	28	74	20	193
TRIM37	24	29	27	79	23	182
TRIM66	38	22	62	32	20	171
TRIP11	58	27	56	23	34	198
TRIP4	19	13	10	88	19	167
TRIQK	48	50	16	60	15	191
TRPA1	73	7	17	19	49	172
TRPC1	84	28	24	33	21	193
TRPC4AP	39	47	18	20	17	146
TSN	38	20	30	24	60	166
TSPAN18	48	53	30	22	22	166
TSPAN7	32	37	13	77	13	177
TSSK4	36	18	61	30	17	182
TTC16	41	10	35	23	52	174
TTC26	29	23	57	26	24	183
TTC33	42	50	23	51	17	190
TTC6	31	50	29	40	16	177
TTN	32	50	34	48	27	184
TTPAL	40	13	35	24	54	164
TUBD1	22	68	21	42	14	181
TUBG1	72	16	24	25	26	181
TUBGCP4	71	28	37	28	28	201
TULP3	30	22	14	76	22	184
TVP23C-CDRT4	35	41	68	28	21	187
TXNRD1	36	29	28	50	58	200
TYMSOS	27	43	58	53	19	193
U2AF2	34	17	55	49	37	186
UBA6	74	12	25	40	19	176
UBE2G2	46	14	26	42	73	201
UBE3C	77	36	24	34	30	199
UBE3D	27	36	68	21	39	195
UBE4A	31	15	60	33	18	168
UBR2	34	11	61	8	27	145
UBXN8	44	63	30	16	20	177
UCHL3	28	31	66	26	29	181
UCHL5	15	16	15	24	88	165
UFSP2	63	17	68	34	13	198
ULK3	26	13	24	122	15	197
UNC13B	28	8	54	32	54	167
UNC5B	35	21	55	37	21	168
UNK	34	32	62	23	29	193
UPK1B	31	13	23	28	74	172
UPRT	45	49	16	42	19	178
UQCC1	39	52	25	22	28	158
UQCRHL	58	18	56	20	28	191
URI1	27	9	30	28	63	156
USP3	41	32	55	31	14	176
USP31	43	12	42	18	58	194
USP34	37	13	24	20	56	152
USP44	47	51	16	33	20	170
USP9X	23	21	65	28	27	162
USPL1	37	24	58	34	50	199
VCX3B	73	54	24	16	19	194
VPS29	38	19	24	54	56	195
VPS33B	81	33	19	21	30	179
VPS37A	36	14	76	21	24	187
VPS45	33	11	56	14	16	152
VPS4A	35	21	71	30	22	183
VRK1	46	23	63	26	14	168
VSIG8	32	8	55	34	19	160
VTN	47	20	62	20	47	196
WAC	24	15	78	25	24	173
WDR12	79	22	15	17	19	153
WDR27	70	19	20	19	26	163
WDR73	48	19	73	35	26	200
WDR77	46	15	66	17	18	159
WDR89	20	12	15	20	52	121
WFIKKN1	40	19	62	23	20	170
WHSC1	45	57	13	34	18	170
WIPF1	57	47	23	23	12	169
WRN	19	16	43	18	82	192
XPO5	23	15	15	25	62	146
XPO6	36	16	58	24	37	192
XRRA1	38	35	19	45	59	200
YDJC	38	20	30	94	20	199
YIPF6	27	19	8	107	22	186
YTHDF1	58	48	26	21	15	173
ZBTB11	51	15	84	17	20	189
ZBTB14	34	10	78	26	25	188
ZBTB17	79	14	25	44	31	188
ZBTB18	31	13	24	76	14	165
ZBTB9	38	29	38	35	53	180
ZC3H7B	52	13	29	36	59	187
ZCCHC9	60	20	66	19	29	190
ZDHHC14	79	20	17	26	16	163
ZDHHC2	50	49	52	21	18	180
ZFP36L1	88	19	16	19	39	187
ZFX	25	27	16	24	56	156
ZFYVE27	22	20	28	39	63	176
ZFYVE9	21	13	72	17	24	153
ZG16B	37	63	29	46	18	191
ZHX1	60	16	67	31	22	199
ZIC5	61	18	23	27	61	186
ZKSCAN1	44	17	64	24	42	201
ZKSCAN2	47	13	32	18	52	166
ZMAT2	19	53	24	31	25	161
ZMIZ2	70	16	13	21	17	136
ZMYND8	43	24	21	33	54	180
ZNF124	37	20	65	21	31	191
ZNF131	25	15	24	14	58	142
ZNF134	36	16	17	86	19	178
ZNF148	23	11	56	27	20	134
ZNF227	36	18	30	41	70	200
ZNF248	30	19	85	29	24	192
ZNF264	22	8	30	25	62	146
ZNF280D	14	9	13	9	60	108
ZNF284	34	53	18	30	22	155
ZNF287	25	19	62	55	25	196
ZNF311	34	51	20	15	14	136
ZNF33A	38	19	68	13	17	166
ZNF346	31	14	20	15	56	135
ZNF358	54	50	18	39	13	173
ZNF385A	26	15	61	24	18	160
ZNF404	30	11	57	35	54	195
ZNF473	41	11	22	22	71	161
ZNF503	29	11	24	16	58	133
ZNF510	29	12	23	24	56	146
ZNF514	25	20	25	80	16	168
ZNF554	50	16	55	36	31	190
ZNF56	32	17	61	29	17	160
ZNF596	35	17	37	20	71	181
ZNF599	40	22	64	24	23	180
ZNF608	51	19	60	40	21	192
ZNF621	16	14	48	36	57	179
ZNF629	55	25	65	20	29	191
ZNF641	51	23	66	22	37	190
ZNF662	29	23	11	77	25	174
ZNF671	22	9	71	22	19	143
ZNF681	26	20	35	30	54	165
ZNF707	38	17	47	23	55	179
ZNF71	24	15	57	14	22	157
ZNF766	23	52	19	54	30	179
ZNF787	110	12	23	27	21	200
ZNF788P	71	22	29	37	30	200
ZNF812	35	48	43	36	18	190
ZNF83	73	53	28	21	16	193
ZNF845	69	23	37	33	25	186
ZNHIT6	58	18	27	25	53	185

### Sheet: A549_Whole_cell
Gene	Mito	ConA	WGA	DAPI	Phalloidin	Sum
AAAS	28	15	43	53	24	171
AAMP	18	13	31	35	84	185
ABCA1	37	19	48	27	33	174
ABCA10	27	21	63	67	26	199
ABCB7	32	20	26	108	20	222
ABCB9	31	17	21	88	19	185
ABCF1	35	23	34	65	71	225
ABLIM3	27	16	25	91	22	185
ABT1	29	14	53	63	37	185
ACBD3	27	21	30	63	22	167
ACBD4	33	23	41	52	37	200
ACO2	45	27	34	28	26	167
ACOT8	54	46	41	19	14	175
ACTB	40	22	59	40	80	240
ACTL6B	24	13	63	25	50	172
ACTR2	21	12	59	38	62	193
ADAM10	34	14	39	54	17	168
ADAM17	29	23	29	68	13	171
ADAMTS18	41	41	38	24	29	183
ADCY5	42	28	45	36	13	177
ADM5	46	17	34	54	53	207
AGAP5	33	16	43	62	20	168
AGPAT5	17	13	27	67	39	176
AHCYL1	36	57	19	44	19	171
AHR	42	33	49	75	16	217
AIMP1	25	19	44	78	22	199
AIP	31	16	45	49	24	168
AJUBA	22	16	35	40	41	167
AK6	21	15	27	67	36	167
AKIRIN1	44	22	55	39	26	183
ALDH1A3	19	20	23	88	15	181
ALDOA	35	20	44	61	30	199
ALG10	51	46	22	62	12	196
ALG11	38	85	56	13	19	193
ALG12	63	37	37	34	18	196
ALG1L	45	50	25	43	14	180
ALMS1	40	18	26	53	33	178
ALPI	41	29	21	64	10	174
ANAPC4	14	10	55	56	31	174
ANKMY1	20	14	16	93	22	167
AP1G2	37	22	57	44	50	224
AP1M1	63	47	39	23	37	197
AP2M1	41	25	102	61	16	246
AP2S1	30	20	24	70	19	173
AP3B1	47	25	25	94	21	220
APC2	26	13	65	18	73	204
APEX2	37	21	33	65	22	183
APOLD1	44	24	20	65	21	181
APRT	61	37	29	62	21	230
APTX	38	40	37	95	24	253
AQP5	36	13	61	68	35	222
AQR	41	29	30	76	15	196
ARF1	46	24	133	53	30	276
ARFGAP2	41	13	65	55	29	201
ARHGAP33	18	14	21	75	46	183
ARHGAP39	34	21	25	63	29	174
ARHGAP42	77	58	26	41	22	228
ARHGEF11	45	31	25	56	15	182
ARHGEF25	52	17	25	103	15	216
ARHGEF33	48	41	23	55	17	184
ARHGEF7	66	24	28	65	36	224
ARID2	39	26	53	67	21	219
ARIH1	25	12	49	27	67	192
ARL10	40	20	41	89	30	220
ARL4A	42	19	39	74	54	239
ARL8B	20	12	46	46	47	175
ARMC5	37	21	22	75	34	193
ARMC7	58	28	65	126	49	331
ARPC4	32	23	120	60	65	296
ARRDC1	35	30	42	46	41	191
ASCC3	16	14	39	76	56	205
ASH2L	21	11	59	35	47	177
ASIC1	23	15	38	62	34	174
ATAD3A	72	22	29	31	24	193
ATP1B3	48	29	30	40	27	178
ATP2C1	30	11	21	98	24	202
ATP5A1	26	27	39	75	18	198
ATP5D	40	25	73	111	42	295
ATP5E	49	27	25	52	20	176
ATP5G2	70	27	45	50	20	218
ATP5J	44	26	32	47	21	184
ATP5J2	48	37	53	57	36	239
ATP5O	32	29	42	104	29	253
ATP6V0B	54	30	121	55	65	326
ATP6V0C	44	30	143	36	34	279
ATP6V0D1	36	19	118	39	30	237
ATP6V1A	27	17	147	29	65	281
ATP6V1B2	30	23	180	46	65	331
ATP6V1C1	37	24	86	28	34	200
ATP6V1D	36	27	84	52	37	224
ATP6V1G1	17	13	95	40	23	178
ATP6V1H	21	11	102	27	39	210
AURKB	34	20	20	56	35	174
AURKC	39	21	47	59	39	202
B4GALNT2	19	17	22	95	30	192
BARD1	53	21	56	66	33	227
BCAR1	32	17	60	40	33	188
BCAT2	30	12	51	74	39	215
BCKDHA	33	17	58	54	38	204
BCL6	38	24	68	55	15	202
BEST3	34	21	33	89	22	222
BHLHA15	22	16	32	18	83	176
BMP7	62	30	29	66	36	222
BNC2	35	16	90	51	29	217
BOLA2-SMG1P6	35	22	32	63	13	169
BPNT1	41	28	33	43	24	187
BRAP	41	28	34	65	48	210
BRD2	44	11	25	97	47	237
BRF1	41	17	33	85	73	249
BRK1	31	16	61	24	36	172
BTF3	73	48	50	79	57	292
BUB3	37	15	59	49	19	183
C12orf45	42	27	57	105	34	259
C12orf56	51	17	20	42	38	177
C12orf66	42	17	29	58	26	183
C16orf72	81	63	62	139	44	407
C17orf49	37	19	38	92	18	207
C17orf67	35	23	39	54	18	181
C19orf12	27	22	52	72	23	197
C19orf53	24	29	56	97	30	242
C19orf54	43	26	39	44	19	182
C1D	24	24	43	44	51	177
C1orf27	54	38	26	57	17	192
C1orf56	55	33	29	133	28	292
C2orf27A	35	25	38	101	21	229
C3orf35	41	19	26	70	30	191
C4orf26	32	22	37	64	16	191
C5AR1	17	13	17	92	51	189
C7orf61	17	16	35	56	91	222
C8orf31	32	18	35	64	30	179
C8orf33	23	14	44	39	36	171
C9orf84	30	20	34	96	13	205
CA13	59	55	25	30	15	177
CA5B	35	23	25	100	38	236
CACNB1	62	40	81	83	27	309
CACNB3	37	34	39	87	36	238
CACNG7	36	20	52	46	19	180
CALCOCO1	25	16	56	36	25	169
CAMKK1	45	22	25	65	21	191
CAMKK2	52	27	22	93	22	219
CAMSAP3	70	56	39	58	25	247
CAPN12	58	41	31	41	29	196
CAPZB	39	20	74	46	106	289
CASC1	44	23	27	68	44	216
CATSPER1	42	20	34	91	16	207
CBWD3	44	25	55	66	20	210
CBWD5	53	27	73	61	37	249
CCAR1	14	8	12	29	105	169
CCDC103	46	20	31	67	20	191
CCDC125	37	24	39	73	28	216
CCDC127	21	18	55	54	24	168
CCDC140	34	15	72	28	24	171
CCDC144NL	26	11	51	39	60	192
CCDC148	24	20	34	88	18	194
CCDC155	27	16	26	109	36	223
CCDC22	23	14	80	33	39	187
CCL24	39	20	30	49	29	177
CCNA2	40	30	31	65	35	207
CCND1	53	21	37	66	25	208
CCNE1	29	22	27	99	15	203
CCNI	25	21	30	75	20	178
CCNI2	33	22	36	62	63	211
CCT2	35	15	43	28	48	177
CCT3	45	19	25	62	28	184
CCT5	33	18	38	69	33	195
CCT7	65	25	27	65	25	205
CCT8	28	18	31	43	46	169
CD101	38	38	23	57	17	176
CD177	36	19	38	77	22	190
CD247	19	21	68	44	31	192
CD300LG	32	15	30	70	31	172
CD63	31	24	32	121	18	243
CDC25B	61	33	44	74	29	246
CDC26	36	20	31	63	22	177
CDC27	45	27	36	61	36	208
CDC45	71	50	62	72	39	303
CDC5L	31	14	42	42	33	169
CDC7	48	35	35	49	20	187
CDH23	28	19	44	29	44	170
CDK1	48	26	30	33	29	180
CDK17	44	23	44	106	31	261
CDK2	42	21	48	47	21	197
CDK2AP1	41	18	45	42	26	172
CDK5RAP1	46	30	30	52	21	183
CDK9	52	36	37	82	47	266
CDT1	44	29	48	67	35	216
CEACAM20	44	23	28	56	24	178
CEBPZ	54	30	46	109	40	282
CELF4	42	27	23	54	19	176
CELF6	33	16	48	43	38	180
CENPBD1	27	13	86	35	19	186
CENPF	51	30	76	82	41	287
CENPK	42	25	81	54	24	227
CENPW	44	32	109	109	48	344
CEP131	26	20	45	60	28	173
CEP89	24	21	44	42	20	171
CES3	41	24	27	66	21	200
CFAP36	56	64	31	30	15	211
CFLAR	35	28	28	46	31	174
CFP	65	40	87	41	19	253
CGB5	31	17	37	39	43	175
CGB7	20	16	33	75	20	170
CGB8	26	16	46	61	18	173
CHAC1	25	15	20	66	27	168
CHAD	37	29	40	55	20	178
CHAF1B	55	28	37	60	26	223
CHERP	30	16	71	43	64	219
CHMP1B	23	29	65	13	41	173
CHMP2A	32	22	39	42	17	167
CHORDC1	40	28	42	88	23	238
CHRFAM7A	35	26	45	42	16	169
CHRNE	20	26	36	80	13	179
CIC	32	25	50	33	28	169
CINP	28	27	39	108	14	227
CITED4	40	18	51	27	25	168
CKAP5	93	82	35	65	19	298
CLDN12	29	16	51	52	35	183
CLDN9	28	21	39	67	19	175
CLIP3	24	20	34	75	34	195
CLP1	57	16	44	115	47	282
CLPTM1L	25	19	23	62	20	167
CLTC	44	22	29	154	25	276
CNIH4	40	23	25	54	30	175
CNOT1	36	22	41	52	35	198
CNOT2	57	19	130	70	64	326
CNOT3	74	30	56	71	75	308
CNPY2	38	18	23	73	32	190
COG4	36	14	101	58	36	239
COLGALT1	28	19	39	59	44	197
COPB2	23	28	25	52	63	202
COPRS	40	15	23	89	23	200
COPS4	46	20	66	53	50	240
COQ6	35	20	36	51	26	174
COQ7	56	35	40	38	31	204
CORO1C	26	23	21	30	90	182
COX14	40	26	34	37	45	180
CPOX	70	49	28	21	14	187
CPQ	30	19	34	58	22	173
CPSF1	24	13	55	39	41	176
CRABP2	23	12	77	38	18	168
CRACR2B	37	22	26	51	23	174
CSE1L	35	31	42	58	63	237
CSNK1A1	39	26	52	59	19	192
CSNK2B	32	14	30	72	41	190
CST6	50	17	78	52	45	255
CTDSP2	24	20	29	57	28	173
CTSH	40	26	42	50	22	193
CYB561	47	29	32	71	18	203
CYB5D1	20	11	31	78	19	172
CYP2A6	21	10	27	60	68	197
CYP4F12	33	15	39	55	32	171
CYTH2	45	23	50	102	35	259
CYTH4	33	23	23	58	33	176
D2HGDH	31	19	25	85	44	211
DAD1	48	57	112	30	61	304
DAPP1	32	23	37	51	22	174
DAZAP2	29	25	65	62	30	213
DBI	45	29	35	49	25	181
DBR1	54	15	49	28	87	230
DCTN2	26	19	50	57	29	177
DCTN5	50	71	120	55	24	329
DCTN6	28	25	59	41	21	170
DDIT3	35	20	54	46	27	186
DDOST	36	26	67	36	25	198
DDX10	63	27	74	80	54	299
DDX11	37	27	28	61	28	193
DDX18	29	15	45	51	40	183
DDX19B	29	17	23	93	17	186
DDX21	22	17	61	35	48	200
DDX23	49	41	27	67	32	216
DDX27	24	25	24	54	48	182
DDX3X	20	13	104	35	36	203
DDX5	22	22	50	54	22	170
DDX51	45	53	35	37	46	225
DDX54	44	30	89	123	62	352
DDX6	38	18	88	95	40	282
DEXI	44	20	35	58	16	185
DGAT1	47	23	29	81	12	195
DGUOK	45	30	47	39	19	183
DHDDS	24	92	78	14	18	213
DHRS1	26	24	40	45	32	173
DHX37	39	24	76	79	47	272
DHX9	31	14	63	80	28	213
DIEXF	25	17	75	35	28	175
DIMT1	59	39	66	86	34	282
DIS3	16	14	38	84	20	176
DKC1	50	24	78	81	26	256
DLGAP5	15	18	22	73	25	168
DLK2	28	16	27	77	24	182
DLX6	33	14	34	52	37	176
DMAP1	17	14	29	37	69	167
DNA2	32	32	30	60	29	197
DNAH17	23	17	30	104	32	202
DNAH3	52	22	45	57	21	194
DNAJB2	19	16	40	62	25	171
DNAJC1	26	18	35	63	28	169
DNAJC14	36	28	41	60	27	207
DNAJC22	37	18	23	82	28	197
DNAJC8	35	19	26	65	39	192
DNAJC9	18	12	48	23	69	178
DNASE2	26	17	26	43	50	174
DNTTIP2	50	21	54	43	31	215
DPYSL5	29	24	27	72	22	187
DRICH1	23	9	63	20	48	172
DSEL	37	17	27	64	31	185
DTD1	36	23	28	65	14	174
DTL	37	22	65	50	36	210
DTWD2	41	20	39	56	22	184
DUSP22	68	81	50	27	31	254
DYNC1I2	103	92	86	90	62	417
DYNLL1	44	35	27	87	31	252
EBLN1	43	40	25	53	12	174
EBNA1BP2	52	35	32	68	40	226
ECH1	49	28	37	44	29	187
ECT2	31	14	22	93	35	204
EDA2R	40	56	25	16	26	167
EDIL3	42	16	60	23	43	187
EEF1B2	42	33	30	85	18	212
EEF1G	91	51	30	46	24	241
EFHD1	22	16	83	26	23	180
EFTUD2	53	25	77	117	33	314
EIF2B1	24	14	44	76	63	225
EIF2B4	28	16	39	102	33	230
EIF3B	34	33	22	61	31	195
EIF3CL	39	21	31	53	104	244
EIF3G	52	19	108	52	85	323
EIF3I	29	34	21	33	67	185
EIF3J	16	12	44	48	51	174
EIF4A3	40	30	29	48	23	187
EIF4B	30	17	49	91	18	209
EIF4G2	50	15	57	41	53	224
EIF5	33	15	89	40	31	205
ELL	44	20	45	91	30	231
ELMO2	29	15	59	80	32	204
ELMOD3	25	27	30	93	35	220
ELOB	103	37	55	178	48	433
ELP5	85	37	67	73	43	309
EML3	35	28	43	60	28	212
EMP1	41	28	33	99	30	238
ENDOG	28	25	34	63	18	182
EP400	30	20	30	61	31	182
EPC2	42	20	25	35	49	173
ERBB3	21	14	20	23	82	167
ERCC2	45	32	31	51	19	195
ERF	32	16	96	27	35	200
ERH	50	42	53	126	21	291
ERVMER34-1	19	20	34	123	43	259
ESPL1	35	20	60	78	31	227
EVA1A	44	11	23	77	18	177
EVA1B	38	20	83	28	23	193
EXD3	44	27	33	92	20	229
EXOSC1	60	46	41	44	31	225
EXOSC10	36	17	41	67	39	203
EXOSC4	36	28	32	51	22	176
EXOSC6	36	24	41	92	31	232
EXOSC7	61	39	46	118	15	286
EXOSC8	62	22	40	66	27	215
EXOSC9	41	17	41	63	45	213
FADS6	35	37	28	63	17	193
FAM106A	32	25	43	78	38	212
FAM117A	46	23	30	90	24	224
FAM151B	52	26	37	42	31	201
FAM157B	22	14	31	60	55	191
FAM173A	46	26	21	51	18	167
FAM186B	52	30	36	69	18	200
FAM20A	38	13	21	73	19	168
FAM222A	29	29	19	82	12	177
FAM231D	27	23	68	68	23	212
FAM49B	45	26	22	51	44	191
FAM72C	55	43	27	60	20	209
FAM72D	26	13	31	87	68	228
FAM89A	24	11	26	85	42	194
FAM98C	32	17	27	45	81	221
FANCG	66	41	22	18	18	171
FARP2	74	68	30	54	28	249
FASN	24	17	34	81	26	180
FAT1	79	20	19	62	23	216
FAU	33	26	24	29	61	190
FBL	55	36	104	131	52	381
FBXL22	29	27	51	40	21	175
FBXL4	66	69	12	19	24	191
FBXO25	37	23	38	53	37	200
FBXO46	28	21	35	99	26	232
FCHO2	37	11	84	100	54	286
FDX1L	32	25	57	77	20	222
FDXR	28	24	26	70	17	173
FETUB	22	16	21	60	19	167
FEZ2	79	43	37	37	28	232
FFAR1	42	22	55	58	44	226
FGD3	26	17	46	56	19	170
FGFBP3	49	16	51	45	62	231
FHOD1	30	18	19	71	16	175
FIBCD1	26	17	30	70	25	177
FKBP1A	50	21	24	46	35	175
FKTN	46	17	19	58	16	168
FLOT2	22	20	25	59	34	179
FNTB	35	13	40	76	19	187
FOPNL	15	12	40	97	16	193
FOSB	26	18	55	44	28	179
FOXD4L1	61	37	49	111	47	299
FOXD4L3	34	20	68	100	21	246
FOXD4L5	22	17	91	42	58	219
FOXN1	42	32	23	67	23	186
FTSJ3	39	17	53	119	18	259
FURIN	40	18	34	110	23	255
FZD3	32	26	38	69	29	204
FZD9	67	30	14	35	21	175
GABRG3	42	17	49	64	59	233
GADD45G	15	15	74	45	25	185
GAGE2D	18	17	31	50	62	183
GALK1	41	24	32	47	19	184
GALNT8	41	23	29	74	25	206
GARS	59	33	26	40	22	181
GATA2	31	20	33	58	32	182
GATA5	32	17	55	37	24	167
GEMIN5	32	15	22	93	14	178
GFER	64	35	30	65	20	222
GFI1B	40	15	31	57	29	175
GJB3	48	20	41	57	32	209
GJC3	35	26	33	51	23	178
GLT8D2	26	17	38	71	24	175
GLTP	53	33	39	48	23	202
GMCL2	16	26	75	29	48	192
GMPPB	40	57	53	16	19	185
GNL3	36	16	34	105	28	229
GNPTG	17	16	24	77	33	168
GOLGA6C	57	51	76	80	42	311
GOLGA6L10	32	17	69	70	24	208
GOLGA6L9	70	88	31	44	14	243
GOLGA8B	24	16	47	55	44	180
GOLGA8F	41	20	53	54	22	188
GOLGA8H	41	19	83	55	32	233
GOLGA8K	45	28	31	120	47	272
GOLGA8O	52	36	50	110	29	285
GON4L	49	28	29	31	27	173
GOT2	27	12	30	41	54	177
GPATCH1	18	17	88	23	14	167
GPATCH11	23	29	51	59	21	191
GPN2	29	22	29	49	56	188
GPR155	50	37	28	38	18	171
GPR75-ASB3	56	48	23	40	16	180
GPRC5C	26	16	39	97	21	200
GPS1	32	14	35	83	24	198
GPT	32	22	60	35	40	199
GRAPL	73	46	25	55	17	212
GRB2	54	40	69	81	25	268
GRHL2	26	12	23	102	13	180
GRIN1	37	29	24	46	21	172
GRIN2C	30	22	51	98	19	221
GRPEL1	41	22	40	46	23	169
GSPT1	29	28	45	56	33	192
GTF2A2	45	27	33	45	14	167
GTF2H1	25	19	39	87	25	207
GTF2H3	53	33	37	58	27	202
GTPBP4	49	35	38	130	21	286
GYS1	20	8	40	66	43	176
H2AFB2	18	13	43	49	39	169
H3F3A	34	27	67	57	65	256
HAUS2	36	22	49	54	45	202
HAUS3	45	27	80	95	31	266
HAUS4	48	20	62	64	24	222
HAUS5	61	32	73	94	34	294
HAUS6	36	24	62	98	32	261
HAUS8	67	34	75	100	55	329
HCK	29	20	34	54	28	177
HCN3	35	16	24	76	20	175
HDAC11	23	19	25	91	47	214
HDAC6	27	20	43	66	21	184
HDAC9	53	33	47	78	11	232
HERC1	32	12	71	27	58	204
HES2	42	28	29	35	31	170
HEXB	26	16	112	33	28	206
HIPK4	34	20	39	84	57	225
HIST1H2AG	35	23	79	22	32	188
HIST1H2BF	30	25	45	41	25	175
HIST2H2AA3	43	27	25	41	16	176
HIST2H2AA4	35	13	58	45	26	180
HIST2H3A	19	21	35	30	59	168
HIST2H3C	36	70	23	26	16	168
HIST2H3D	46	16	57	81	17	225
HIVEP2	24	20	48	73	27	195
HMGB1	49	23	57	46	29	209
HMGCR	43	28	80	108	29	284
HMGN1	29	19	25	80	34	195
HMGN4	38	29	29	48	35	193
HMGN5	28	40	33	53	50	207
HNRNPA3	41	33	39	70	16	204
HNRNPD	30	15	58	29	24	169
HNRNPDL	39	19	36	40	31	173
HNRNPH2	71	53	50	11	18	199
HNRNPL	68	49	23	66	16	236
HNRNPU	30	16	28	38	57	175
HNRNPUL1	27	14	29	77	32	177
HOXB2	57	31	27	59	18	206
HOXC11	21	18	31	85	17	181
HOXC8	29	23	91	63	20	229
HPCAL1	48	28	42	109	24	252
HRH4	47	58	33	21	15	173
HSD17B14	24	18	21	61	32	173
HSD17B7	32	14	67	43	59	213
HSPA5	24	18	43	45	76	204
HSPA9	81	70	46	40	18	247
HSPD1	35	22	31	83	37	229
HSPE1	70	35	65	104	68	347
HUS1	36	21	13	74	15	167
HUWE1	55	41	80	72	26	296
HYOU1	20	19	33	54	46	171
ICE2	34	25	33	65	18	185
IDH2	30	17	46	53	25	174
IDI1	25	21	42	58	28	178
IFFO1	15	19	37	63	27	168
IFITM3	33	21	37	76	41	203
IFNA13	30	22	51	37	29	187
IL5	31	29	33	46	74	218
IL9R	32	45	31	60	29	207
ILF2	32	24	32	46	42	181
ILK	47	20	115	120	62	359
ING3	24	23	35	38	62	184
ING5	36	23	55	50	15	184
INHBE	15	15	33	108	41	215
INTS14	29	19	32	37	58	183
INTS6	24	11	74	35	35	175
INTS9	29	36	21	73	19	189
IRF3	31	18	102	26	60	239
ISCA2	50	25	36	34	17	171
ISG20L2	57	34	105	80	58	334
ITFG2	21	21	28	60	19	170
ITGAV	52	17	38	88	72	277
ITGB5	88	17	143	119	155	531
ITM2C	24	15	37	64	45	200
KANSL1	50	18	101	78	54	296
KANSL2	36	18	64	81	65	283
KAT5	37	20	27	30	94	208
KAT8	54	25	92	113	39	329
KCNC1	25	24	58	72	16	197
KCNH3	40	29	27	46	28	172
KCNH6	37	24	35	57	12	173
KCNJ1	37	29	28	23	39	167
KIAA1958	57	52	22	24	21	179
KIF11	31	19	41	69	26	204
KIF14	32	17	54	58	33	197
KIF18A	43	34	40	41	16	182
KIF23	61	34	91	110	39	340
KIF2C	31	20	22	55	24	171
KIF5A	47	34	50	94	71	300
KIR2DS4	28	20	42	54	26	176
KLF16	32	16	30	80	33	183
KLF3	35	19	74	38	16	178
KLHL21	23	12	27	16	108	184
KLHL41	23	14	41	43	49	183
KLK6	38	25	24	62	23	185
KMT2B	36	29	33	87	28	230
KPNA4	48	19	58	51	21	200
KRR1	32	25	46	121	22	254
KRT16	48	29	46	92	20	247
KRT18	29	21	26	62	20	177
KRT222	46	30	30	53	16	182
KRT78	53	35	37	111	26	274
KRT86	41	17	52	51	25	193
L1TD1	34	25	28	55	26	179
LAMTOR3	43	35	25	43	20	177
LAS1L	40	25	37	72	18	200
LDLRAD2	45	28	36	39	29	189
LDLRAD3	35	23	28	97	21	215
LETMD1	41	27	63	53	24	211
LGALS7	49	25	58	72	26	230
LHX4	39	26	66	53	16	208
LIMS1	25	17	60	59	25	177
LLPH	36	28	37	62	29	196
LMBR1L	31	21	32	57	21	174
LOC100130705	22	16	25	65	47	179
LOC100132202	20	23	47	83	25	200
LOC100652777	41	21	30	50	24	175
LOC100996318	27	15	52	49	44	193
LOC100996379	22	11	78	43	32	182
LOC100996414	42	22	69	62	79	268
LOC100996643	55	24	36	75	22	218
LOC100996911	41	26	56	88	21	232
LOC101060588	51	25	94	75	36	286
LOC101927345	49	24	71	64	27	239
LOC101928095	20	11	26	58	61	183
LOC101929627	35	19	115	57	36	260
LOC101929692	23	13	55	45	31	169
LOC101929959	39	19	30	52	19	168
LOC101930047	35	18	58	48	77	241
LOC102723623	28	14	73	41	33	189
LOC102724642	44	26	37	40	34	179
LOC102724813	60	64	63	89	38	310
LOC105373750	53	28	60	32	12	189
LOC105376525	41	16	69	50	28	202
LOC105376714	56	61	35	27	26	210
LOC105379443	54	22	35	113	22	249
LOC107983983	32	25	55	33	26	176
LOC107984014	32	11	19	72	16	169
LOC107984139	56	48	33	43	18	203
LOC107984341	31	18	77	28	46	212
LOC107985381	37	21	31	78	16	189
LOC107985798	34	39	77	73	44	252
LOC107986113	32	23	67	53	16	191
LOC107986800	43	22	28	66	24	187
LOC107987067	45	23	57	61	29	224
LOC107987372	20	16	25	76	33	170
LOC107987377	28	21	61	48	23	175
LOC107987388	36	23	41	85	22	202
LOC107987389	45	20	38	79	20	210
LOC112267859	42	22	55	50	35	204
LOC112267939	47	24	31	47	23	167
LOC112267959	30	40	16	56	26	171
LOC112267992	45	24	41	72	38	226
LOC112268003	66	23	74	46	71	275
LOC112268137	33	18	82	51	25	196
LOC112268145	32	24	31	34	55	183
LOC112268237	32	23	49	34	35	178
LOC112268284	24	17	58	75	28	204
LOC388436	39	23	32	43	16	170
LOC389831	49	28	53	54	26	208
LOC728026	34	23	23	70	22	191
LOC730098	50	35	36	29	17	175
LOC730268	62	24	43	44	27	211
LRIG3	29	18	36	91	10	184
LRP4	34	18	27	63	28	178
LRR1	42	16	31	52	31	191
LRRC37A	42	28	31	60	25	194
LRRC37B	39	46	69	52	28	245
LRRC49	42	23	44	105	31	252
LSM11	41	22	18	78	12	183
LSM2	76	38	32	47	35	237
LSM4	29	14	25	54	60	198
LSM5	38	14	39	102	25	236
LSM6	54	41	57	118	25	304
LSM7	41	37	45	98	37	275
LSR	34	18	57	32	42	183
LUC7L3	45	15	67	66	19	214
LYNX1	20	16	49	25	63	174
LYNX1-SLURP2	24	15	25	82	34	196
LYRM4	55	29	40	62	29	211
MACROD1	29	13	85	28	19	177
MAGEA2	22	25	29	77	23	177
MAGEL2	27	21	76	36	31	193
MAK16	31	14	32	64	19	172
MAP1LC3A	33	35	51	38	19	176
MAP2K5	21	23	38	50	35	172
MAP3K10	27	17	66	47	34	202
MARS	38	35	22	56	18	182
MAST4	42	26	43	47	52	209
MASTL	44	30	43	63	19	209
MAT2A	51	31	45	85	16	254
MATN4	18	12	20	91	38	181
MAX	67	32	32	31	25	182
MCM5	67	25	38	58	13	201
MCM6	39	29	42	77	28	220
MCM7	69	30	104	106	45	359
MDM4	76	34	51	79	33	275
MECP2	28	21	30	55	19	167
MED1	63	31	65	102	21	298
MED10	39	24	63	51	23	192
MED11	35	21	35	57	80	235
MED22	30	11	42	43	63	193
MED26	40	18	22	39	45	175
MED27	41	13	33	53	31	179
MED30	69	21	94	93	96	375
MED4	25	20	39	53	21	169
MEGF8	38	27	53	63	21	196
MESDC1	21	15	104	17	30	180
METAP1D	35	19	47	44	15	171
METAP2	77	43	29	48	21	235
METTL7A	27	18	96	25	43	210
MFAP1	34	17	51	70	26	201
MGAM	59	33	33	29	15	170
MGARP	27	22	27	75	22	183
MICALL2	19	24	24	56	36	168
MMAB	51	28	38	57	62	234
MME	30	43	42	35	17	169
MMS22L	39	28	49	30	27	175
MOB4	45	54	36	22	18	177
MON1B	31	26	26	48	19	170
MOSPD3	19	7	48	22	96	187
MPG	26	15	45	50	70	207
MPHOSPH10	52	22	46	111	47	287
MPV17L2	43	23	38	55	33	182
MROH6	59	28	32	60	13	197
MRPL11	35	19	26	42	24	173
MRPL13	47	42	19	49	14	172
MRPL34	60	26	22	49	26	187
MRPL38	42	22	40	50	24	181
MRPL42	61	64	24	22	24	189
MRPL46	24	23	49	54	17	169
MRPL49	68	31	54	87	29	287
MRPL50	70	37	50	146	27	345
MRPS17	42	52	40	33	31	200
MRPS21	48	29	64	87	32	271
MRPS22	45	26	21	37	33	167
MRPS23	46	29	29	65	28	198
MRPS34	22	12	50	29	62	175
MRPS35	40	22	25	40	50	184
MT1A	38	31	36	95	23	231
MT1H	29	22	37	59	26	182
MT2A	63	32	40	154	30	333
MTBP	46	21	43	67	42	226
MTCH2	50	52	30	32	24	197
MTCL1	95	82	22	24	22	237
MTMR14	53	33	27	32	15	168
MYC	34	25	41	43	28	171
MYH9	55	22	27	51	38	188
MYL12B	24	20	48	54	22	184
MYL6	41	21	28	95	27	223
MYO9A	26	22	36	34	63	185
MZT2A	44	17	39	53	28	191
NAA10	27	16	13	99	31	203
NACA	31	17	60	57	56	223
NAF1	30	17	48	50	31	169
NARFL	60	34	50	88	25	260
NARR	64	57	36	40	13	224
NASP	31	22	26	71	26	193
NBPF19	34	14	45	51	26	177
NBPF8	48	20	48	31	26	180
NCAPG	39	24	52	54	38	212
NCAPH	22	14	44	64	20	177
NCAPH2	51	21	41	92	46	264
NCKAP5L	45	17	31	64	34	202
NCL	53	33	62	107	31	294
NCOA1	59	49	22	44	19	193
ND2	30	16	50	25	48	173
NDC80	43	15	39	82	24	212
NDN	27	15	38	88	28	197
NDUFA13	46	40	19	67	28	195
NDUFA2	24	19	38	34	66	173
NDUFA9	51	24	26	78	16	192
NDUFB9	37	26	49	79	20	210
NDUFS1	44	54	28	29	46	189
NDUFV1	41	27	35	72	13	189
NDUFV2	27	21	54	95	17	219
NEDD8	40	15	43	62	49	214
NEIL1	39	18	55	67	26	215
NELFA	40	21	32	71	38	214
NEURL4	39	38	54	49	20	201
NFASC	50	27	52	56	16	205
NFATC4	29	24	56	91	26	225
NFYA	51	56	29	41	19	200
NFYB	25	18	20	74	12	171
NGDN	25	21	56	13	41	167
NGLY1	50	22	26	72	30	204
NHP2	24	18	28	106	52	233
NIFK	34	16	42	67	21	185
NIP7	48	23	43	65	33	223
NIPBL	74	31	102	71	104	374
NLE1	91	57	71	150	25	407
NLRC4	32	15	42	63	24	180
NMD3	68	60	34	44	12	222
NME1-NME2	27	20	34	88	20	199
NOB1	46	28	74	99	35	286
NOC4L	37	34	40	106	32	261
NOL10	53	39	41	72	29	228
NOL11	33	24	38	76	30	200
NOL6	35	15	44	55	32	171
NOP10	27	15	32	64	24	169
NOP16	42	24	31	83	48	229
NOP2	40	24	36	85	25	223
NOP56	30	27	73	36	44	208
NOP58	38	29	28	72	29	212
NOS3	32	41	34	33	29	170
NPIPA2	70	56	48	124	31	331
NPIPA3	34	23	28	81	35	216
NPIPB12	40	18	47	83	26	216
NPIPB13	34	21	31	63	21	169
NPW	43	20	36	59	18	175
NR1I2	30	16	37	58	46	181
NR2C1	45	43	29	41	20	180
NRL	31	19	38	99	36	227
NSA2	29	27	79	67	30	239
NSMF	34	24	44	57	27	195
NTN1	14	17	30	56	51	176
NTN5	22	20	21	59	44	168
NUBP2	27	24	24	56	25	168
NUDT18	35	16	26	55	32	182
NUP107	33	14	20	94	19	189
NUS1	56	76	30	53	39	251
NUTM2G	57	30	29	32	19	176
NVL	34	20	25	68	28	179
NXPH4	28	22	30	88	45	219
OAZ2	33	17	43	88	24	211
OGT	61	25	36	33	30	182
OPA1	37	23	56	111	23	265
OPTN	53	37	35	28	29	185
ORC6	32	36	19	49	22	176
OSBPL9	14	10	111	15	23	176
OSCAR	52	39	25	59	24	196
OSGEP	27	19	32	68	21	169
OVOL2	34	17	52	49	40	201
P2RX1	35	42	37	34	29	176
PAFAH1B1	39	49	52	27	17	196
PAK1IP1	63	36	35	111	34	287
PALM	25	14	46	47	30	171
PANK3	27	15	23	75	29	171
PANO1	37	25	30	47	30	180
PAX2	31	16	33	51	26	173
PAXBP1	31	12	36	60	54	199
PCBP2	59	31	67	131	18	315
PCDHA1	28	25	58	79	29	229
PCDHB8	41	27	36	61	21	197
PCED1B	30	22	26	88	24	193
PCGF1	23	20	47	45	33	175
PCNA	44	18	48	53	18	178
PCSK6	43	27	37	109	22	244
PDCD10	39	16	46	23	83	209
PDCD11	31	16	40	83	46	225
PDCD2	54	75	34	69	42	263
PDE4DIP	40	21	74	34	21	186
PDPK1	57	26	31	27	23	174
PES1	50	32	74	100	45	300
PGAM5	45	28	31	61	35	207
PGGT1B	46	29	29	36	33	178
PGM5	42	18	28	61	24	180
PHACTR2	21	16	24	58	35	174
PHAX	21	16	29	76	24	180
PHB	54	39	47	48	31	229
PHB2	59	17	33	69	22	209
PHC1	54	30	28	74	19	211
PHF5A	23	19	35	50	37	171
PIDD1	28	18	29	65	30	180
PIGH	32	10	31	84	20	190
PIGS	63	40	26	55	26	215
PIKFYVE	63	34	46	80	31	254
PIP5KL1	24	16	58	42	24	168
PKDCC	23	15	75	36	18	175
PLA2G10	34	24	27	82	19	196
PLAC9	25	19	31	71	21	175
PLBD2	40	25	21	50	24	167
PLEK	22	10	70	64	45	205
PLK1	42	12	39	44	35	177
PLK4	30	15	86	60	65	256
PLRG1	30	24	35	92	26	222
PMPCB	48	41	38	49	42	203
PNO1	39	18	80	51	22	203
POGZ	22	20	48	24	72	186
POLA2	46	30	68	47	32	228
POLD2	56	26	50	103	29	262
POLD4	37	30	26	64	22	174
POLE	54	43	45	115	20	297
POLE2	45	24	101	45	105	318
POLR1B	41	19	44	61	31	199
POLR2A	24	20	43	78	32	190
POLR2C	27	23	41	50	29	169
POLR2D	24	10	50	34	75	211
POLR2F	32	43	50	32	37	194
POLR2G	38	26	75	54	34	236
POLR2H	27	15	37	76	42	200
POLR2I	50	20	35	51	39	206
POLR2L	39	23	79	105	33	278
POMC	45	53	46	89	15	261
POP1	43	20	36	83	32	228
POP5	41	28	21	63	66	222
POP7	33	23	25	63	21	172
POTEH	35	18	60	53	45	209
POTEM	37	24	27	75	20	186
POU2F2	24	17	44	46	54	190
PPBP	39	24	56	22	33	169
PPIB	44	25	43	49	22	179
PPIH	30	20	62	44	21	177
PPM1F	14	14	27	80	22	167
PPP1CB	27	21	20	30	66	171
PPP1R12A	31	19	29	47	44	179
PPP1R14A	28	16	43	70	23	185
PPP1R14B	47	21	26	111	16	226
PPP1R1A	48	35	32	88	30	235
PPP1R1B	28	14	36	65	33	182
PPP1R3E	108	121	122	38	42	434
PPP2R1A	36	30	28	52	22	174
PPP4C	27	27	49	89	26	215
PRC1	76	58	51	154	31	367
PRDX2	39	18	44	59	15	181
PRELID1	40	14	40	48	19	168
PRIM1	38	21	75	91	28	251
PRIM2	48	54	42	81	21	255
PRKAB1	49	29	35	52	16	190
PRKD3	62	28	26	80	22	222
PRMT5	46	39	49	121	17	282
PROB1	41	23	18	26	58	178
PROCA1	26	18	30	22	54	169
PROCR	43	29	31	108	16	235
PROM2	27	20	27	76	20	181
PRPF3	26	26	23	99	13	206
PRPF31	65	72	22	60	20	247
PRPF38B	32	23	27	78	26	196
PRPF40B	24	19	42	100	29	218
PRPF4B	43	35	33	50	32	211
PRPF6	36	15	19	57	38	179
PRPF8	22	10	51	46	66	195
PRR13	33	17	75	27	21	172
PRR15L	22	11	18	104	26	209
PRR23D1	22	32	39	45	24	168
PRX	42	17	46	49	13	169
PSMA1	38	24	76	21	33	194
PSMA3	32	16	42	51	42	187
PSMA5	58	15	80	57	116	325
PSMA6	52	17	55	73	122	336
PSMA7	27	15	40	69	94	250
PSMB3	44	19	35	52	27	175
PSMB4	42	20	42	43	21	182
PSMB5	22	12	62	37	33	176
PSMB7	45	16	61	38	45	203
PSMC3	26	11	46	32	51	167
PSMC4	19	10	57	40	35	167
PSMC6	54	16	21	38	79	212
PSMD12	31	18	33	81	49	209
PSMD13	58	35	44	100	28	263
PSMD3	63	29	135	52	119	390
PSMD6	33	14	58	67	70	238
PSMD8	24	15	27	75	19	168
PSMG3	52	27	69	63	31	244
PTCD3	50	21	27	121	15	254
PTGES3	38	17	24	66	23	177
PTPRA	41	18	34	58	23	193
PTPRH	59	43	29	17	24	180
PTPRR	58	42	28	38	34	200
PWP2	40	23	84	82	25	258
QARS	17	11	57	38	49	174
RAB10	29	18	24	62	25	175
RAB31	20	20	38	64	19	172
RAB32	31	17	24	66	20	170
RAB36	30	24	31	43	37	175
RAB3D	23	12	33	21	85	177
RAB7A	24	33	94	64	20	231
RAB8B	71	54	43	39	28	240
RABGEF1	25	16	83	29	94	236
RABGGTB	21	17	93	40	50	227
RAC1	52	27	121	87	65	328
RAD21	49	29	36	62	72	251
RAD51	39	27	80	53	60	276
RAE1	60	35	35	73	30	246
RALGDS	31	20	41	44	46	190
RANGAP1	36	14	72	26	32	175
RAP1GAP2	60	40	52	23	17	190
RASIP1	22	16	67	40	23	171
RASL12	37	25	59	35	16	174
RASSF4	18	12	31	40	62	169
RASSF5	31	17	23	67	77	225
RBBP6	45	31	21	55	16	174
RBBP8	22	15	43	94	29	217
RBL1	39	21	45	67	24	206
RBM17	45	15	34	38	33	168
RBM19	31	24	38	122	22	249
RBM25	49	59	46	73	36	279
RBMS2	28	27	27	119	27	241
RBX1	22	20	48	41	79	221
RCC2	52	14	48	49	22	184
RCL1	48	26	83	126	35	324
RCN1	26	25	29	85	18	195
RDM1	44	24	32	97	22	235
RELB	39	23	30	118	28	244
RFC3	22	25	35	68	27	202
RFC5	37	16	118	72	21	265
RGPD1	32	19	38	39	43	179
RGPD8	57	25	35	61	19	201
RHEB	22	16	33	48	46	174
RHOC	37	18	54	35	35	180
RHOQ	37	24	30	58	33	197
RHPN2	46	12	61	49	35	222
RIF1	29	27	43	93	18	215
RIMBP3C	80	52	22	43	25	229
RINL	27	18	82	42	73	241
RINT1	43	22	31	57	15	181
RIOK2	36	38	41	92	33	232
RIOX2	22	26	75	26	21	178
RNASE1	29	21	42	118	18	234
RNF222	26	13	19	81	19	167
RNF32	26	18	51	61	15	183
RNF8	22	17	22	67	23	167
RNMT	41	25	24	50	31	180
RNPEP	39	37	35	76	17	210
RNPS1	27	25	45	81	28	207
ROMO1	24	14	89	40	32	199
ROR2	25	16	37	76	12	174
RPA1	23	18	33	73	20	170
RPAP1	30	43	45	25	22	174
RPAP3	48	26	29	39	24	181
RPF2	40	20	44	57	34	212
RPL10	30	14	57	75	51	233
RPL12	46	46	53	58	28	232
RPL13	34	23	37	95	38	236
RPL13A	31	20	74	71	65	268
RPL15	31	13	37	82	41	211
RPL17	63	27	61	83	43	284
RPL18	47	27	38	85	34	249
RPL18A	53	32	77	70	44	284
RPL21	41	17	48	75	34	232
RPL23A	49	31	26	88	59	260
RPL26	28	20	39	104	30	236
RPL27	30	24	74	99	28	271
RPL27A	26	20	50	40	32	173
RPL3	24	18	35	67	45	190
RPL31	27	20	42	39	48	191
RPL32	24	18	25	86	21	180
RPL35A	30	14	72	40	41	200
RPL36	31	34	33	59	31	181
RPL36A-HNRNPH2	51	57	20	28	28	184
RPL37	38	21	84	43	69	257
RPL37A	40	43	39	63	20	208
RPL38	27	22	36	43	34	170
RPL7L1	38	22	57	55	34	208
RPL8	31	29	19	61	16	176
RPL9	40	36	49	71	16	212
RPP14	46	56	25	64	20	214
RPP30	25	23	26	65	23	172
RPRML	38	18	25	52	21	169
RPS10	49	31	35	93	38	239
RPS12	42	26	43	72	42	234
RPS13	29	17	58	36	37	185
RPS17	20	15	25	65	36	169
RPS19BP1	60	44	21	43	29	195
RPS23	43	21	50	70	23	216
RPS26	50	29	33	42	32	186
RPS27	36	20	66	77	41	249
RPS27A	29	17	43	59	19	168
RPS29	31	31	41	46	34	190
RPS3A	34	24	39	75	18	198
RPS4X	36	22	37	53	38	195
RPS5	46	36	30	75	93	290
RPS6	25	26	72	34	119	278
RPS6KB1	61	41	33	78	20	249
RPS7	39	17	56	74	33	227
RPS8	37	17	48	34	31	172
RPS9	24	21	41	64	83	237
RPSAP58	67	34	101	88	52	335
RPTOR	58	15	27	51	15	181
RRM1	65	35	65	103	85	345
RRN3	38	16	46	46	22	178
RRP1	41	27	51	98	35	261
RRP7A	34	26	25	61	23	184
RRP9	37	26	32	44	22	168
RRS1	28	24	46	51	66	220
RSU1	48	22	81	33	38	225
RTN1	35	27	28	68	28	195
RUFY2	52	31	17	32	27	171
RUVBL2	47	22	62	95	39	262
SAE1	30	12	47	42	40	185
SAMD14	38	24	25	44	19	171
SAMD4B	20	26	33	60	36	174
SAMM50	66	31	28	19	30	172
SAP18	32	14	57	40	31	173
SART3	22	16	29	101	18	188
SASS6	47	19	58	107	39	284
SAXO2	25	16	26	54	37	173
SCG2	24	20	25	61	37	168
SCNM1	20	21	22	74	24	171
SCTR	37	44	36	39	37	177
SDAD1	52	40	70	133	28	326
SDHAF1	44	12	21	68	25	179
SDR42E2	54	33	73	65	62	289
SEC24C	35	19	46	56	37	211
SEC61B	26	14	47	52	73	213
SEC62	27	15	36	55	30	175
SEMA5B	39	18	25	41	26	170
SENP1	43	30	34	113	14	251
2023-09-07	44	32	64	62	28	233
SERTAD2	23	16	49	78	24	187
SERTM1	34	16	23	67	31	186
SETD1A	65	26	38	111	28	275
SETD3	19	16	28	52	86	209
SETSIP	27	18	50	42	29	169
SF1	52	26	37	31	22	173
SF3A2	29	14	37	45	82	219
SF3B3	39	12	113	30	93	286
SF3B4	49	18	47	36	68	211
SF3B5	30	14	128	39	71	285
SFPQ	130	43	146	103	150	577
SFXN1	54	43	44	18	20	180
SGCG	24	16	24	101	20	195
SGF29	21	13	17	86	26	180
SH2D6	22	18	22	73	15	170
SH3GL3	41	24	31	79	24	212
SHBG	25	17	27	77	29	193
SHC1	48	32	34	54	35	215
SIGMAR1	41	24	29	40	39	171
SIPA1L3	27	17	77	53	29	207
SIRT3	24	18	36	25	76	179
SKA1	48	23	40	79	33	234
SKA2	56	26	46	57	25	219
SKAP1	65	44	24	28	19	186
SKIV2L2	40	17	31	68	20	177
SKP2	27	19	44	97	29	216
SLAMF6	38	30	31	42	19	168
SLC22A13	47	53	58	18	12	184
SLC22A15	29	22	29	53	19	167
SLC25A19	35	22	36	53	28	180
SLC25A25	38	14	105	22	21	195
SLC25A46	46	20	39	51	23	182
SLC25A5	39	21	46	63	40	212
SLC35A1	16	12	147	14	15	191
SLC35A2	17	9	99	28	18	169
SLC35E2B	67	83	49	27	27	248
SLC38A1	36	27	46	46	24	190
SLC39A7	38	13	60	58	74	248
SLC8A2	47	21	38	46	19	183
SLFN14	36	26	37	41	22	169
SLX1A	29	19	20	89	16	179
SLX4IP	28	24	45	25	53	184
SMAD6	30	23	25	45	32	167
SMARCA2	31	29	92	32	53	240
SMARCC2	21	21	43	98	35	232
SMC1A	36	19	56	56	38	202
SMC4	42	26	124	108	40	338
SMG5	50	32	22	70	12	194
SMN1	22	10	38	20	84	185
SMN2	32	29	34	68	43	214
SMNDC1	29	27	47	57	54	217
SMPD4	31	30	76	112	60	309
SMU1	42	17	37	45	35	177
SMYD4	40	24	21	45	53	190
SNIP1	33	23	39	40	36	178
SNRNP200	26	18	46	62	36	193
SNRNP35	35	15	24	48	46	174
SNRPA1	28	18	78	58	45	226
SNRPD3	27	17	30	58	26	181
SNRPE	33	19	33	60	28	186
SNUPN	26	17	33	77	25	179
SNW1	39	28	35	49	17	178
SOGA1	44	30	34	67	26	216
SOHLH1	39	24	28	49	22	171
SOX15	35	23	45	42	23	169
SP3	29	17	43	50	18	169
SP7	46	18	30	121	38	251
SPACA6	41	25	50	85	25	233
SPAG5	73	31	33	99	21	275
SPAG6	51	53	29	34	15	179
SPAG9	20	27	86	21	30	185
SPATA5	27	13	26	92	20	189
SPDYE16	48	30	45	38	70	225
SPDYE2B	32	24	69	59	51	234
SPECC1L	53	60	27	65	13	211
SPEG	26	20	24	76	20	167
SPOP	21	17	25	84	21	177
SRP19	31	19	37	61	34	180
SRP72	42	14	83	55	47	239
SRRT	42	15	46	84	109	291
SRSF1	39	25	29	53	35	192
SRSF7	45	38	40	32	22	187
SS18L2	41	14	48	60	21	189
SSSCA1	45	22	51	33	25	179
ST3GAL4	20	19	143	13	14	195
STAC3	49	28	29	48	34	189
STAG2	28	13	29	66	46	187
STAT2	20	20	24	75	27	184
STAT5A	41	23	32	83	16	213
STAT5B	58	19	34	65	19	202
STIL	49	43	58	132	61	346
STMN4	17	19	37	77	17	181
STT3A	25	12	71	25	20	169
STX12	58	51	82	36	17	258
SUPT16H	53	21	58	63	40	232
SURF1	102	100	15	25	25	260
SURF6	29	16	50	89	23	206
SVIL	33	18	29	38	40	169
SYTL1	30	28	65	56	38	229
TACC3	49	18	37	47	22	184
TACR1	48	28	22	44	22	167
TADA1	35	18	16	52	90	221
TAF1C	63	34	58	95	52	306
TANGO6	32	21	66	48	36	211
TARDBP	48	29	39	83	23	231
TATDN2	46	18	28	109	45	260
TBCD	37	19	28	87	43	225
TBL3	39	16	46	83	28	210
TBX19	34	23	30	22	57	171
TCERG1	42	24	33	39	35	181
TCFL5	26	30	27	40	38	175
TCL1A	40	17	42	75	50	237
TDG	31	19	48	60	23	185
TECR	26	36	33	90	23	228
TELO2	55	47	64	102	23	294
TERF1	42	21	35	53	63	224
TERF2	43	21	22	84	20	188
TFRC	33	24	31	73	14	181
TGIF1	31	16	44	47	68	199
THAP12	69	20	30	38	24	182
THAP8	29	16	78	45	38	202
THOC6	49	18	41	59	17	190
TICAM1	25	20	82	61	55	252
TIGD5	30	13	50	47	22	174
TIMELESS	40	40	30	43	16	188
TIMM44	35	16	73	33	55	218
TJP2	32	18	36	88	20	210
TLE3	32	12	72	36	35	184
TLN1	43	18	87	88	64	299
TM7SF3	72	32	32	31	18	185
TM9SF4	49	35	26	64	18	196
TMC2	23	16	33	60	27	171
TMEM178A	28	21	19	25	93	186
TMEM18	33	24	52	34	35	192
TMEM185B	25	12	31	23	76	175
TMEM2	32	19	27	78	23	179
TMEM230	35	16	100	58	30	235
TMEM258	23	20	112	27	19	209
TMEM91	29	17	29	56	23	168
TMPPE	46	21	42	92	19	224
TMSB10	37	17	44	82	23	197
TMTC3	45	59	22	39	29	188
TMTC4	63	48	55	36	19	234
TNPO1	73	24	152	63	82	388
TNS2	30	25	29	58	19	172
TOMM22	112	17	58	38	46	266
TOMM40	69	24	58	46	66	270
TOP3B	37	21	33	35	34	171
TP53TG3D	22	18	36	86	22	190
TP53TG3F	33	21	83	66	25	248
TPI1	47	37	34	51	34	212
TPX2	37	27	29	74	25	197
TRA2B	25	17	32	61	29	168
TRABD2A	42	22	30	61	26	191
TRAIP	42	21	42	39	29	187
TRIM48	37	19	39	87	20	204
TRIM49	31	12	46	47	37	174
TRIM55	21	17	72	38	30	174
TRIP13	41	25	31	125	23	259
TRMT10C	24	17	43	53	29	180
TRNAU1AP	50	33	46	29	25	184
TRPV4	31	15	47	75	19	198
TRRAP	21	22	42	61	18	176
TSEN15	51	24	43	64	34	225
TSFM	25	24	35	69	41	198
TSHZ3	45	18	33	47	18	167
TSNAX	42	18	42	47	13	168
TSPAN9	37	18	24	73	16	172
TSR1	29	21	39	55	27	177
TSR3	26	14	52	61	14	180
TSSK4	30	23	54	67	16	193
TTC32	37	23	30	67	18	182
TTC9C	28	17	37	35	48	174
TTF1	22	17	23	85	19	171
TTK	47	24	26	72	31	207
TTN	59	42	36	18	15	173
TUBA1B	52	30	29	65	17	198
TUBA1C	46	25	33	95	32	238
TUBB	51	36	55	118	39	295
TUBB8P12	43	20	29	56	23	186
TUBGCP2	36	16	34	75	28	189
TUBGCP3	33	28	55	131	45	295
TUBGCP5	51	28	85	99	45	306
TUT1	59	30	48	54	15	220
TWISTNB	22	29	24	28	62	170
TXN	15	18	31	75	25	177
TXNL4A	53	22	35	69	53	233
UAP1	33	17	24	54	34	172
UBA1	34	22	33	75	79	236
UBA3	32	11	48	35	60	180
UBA52	41	22	54	53	21	192
UBB	39	34	53	31	43	194
UBE2C	47	22	50	127	19	270
UBE2I	29	18	57	42	21	167
UBE2Q2L	31	19	27	60	35	173
UBE2S	35	14	76	43	70	236
UBFD1	31	23	45	104	22	235
UBL5	69	28	36	94	28	262
UBTF	26	20	27	70	25	178
UGT1A7	58	34	16	76	24	218
UNC119	19	14	71	47	45	200
UPF2	25	15	38	68	30	190
UPK1A	62	33	75	92	30	309
UQCRHL	30	22	34	76	14	198
URB1	24	25	31	82	21	190
USF2	22	16	19	42	63	174
USP17L29	54	34	87	98	31	300
USP17L30	23	12	68	47	46	203
USP21	27	15	27	34	78	190
USP25	22	15	36	95	16	187
USP5	44	19	52	65	36	221
UTP11L	41	48	45	101	33	267
UTP14A	31	18	28	32	53	169
UTP23	33	24	40	71	25	212
UTP3	33	17	41	91	21	200
UTP6	45	35	76	121	81	360
VAMP7	69	35	41	38	29	211
VAMP8	37	28	39	62	23	205
VARS2	74	71	24	23	18	201
VAT1	47	28	23	46	20	176
VIM	75	29	31	50	23	221
VOPP1	33	13	42	57	56	208
VPS18	40	12	97	34	13	187
VPS28	23	12	120	35	81	258
VPS33A	50	38	21	57	19	191
VPS52	39	21	118	47	22	241
VTN	37	23	25	76	30	197
WASF2	32	12	45	36	51	185
WDHD1	39	28	57	107	38	284
WDPCP	25	22	25	67	22	169
WDR1	13	9	26	38	118	213
WDR18	39	41	43	65	15	210
WDR25	30	14	43	25	64	177
WDR3	51	46	43	67	21	232
WDR43	39	24	36	74	24	222
WDR45B	22	19	30	62	28	171
WDR46	28	16	29	96	19	202
WDR70	23	12	29	47	53	176
WDR73	59	29	24	52	17	179
WDR77	38	20	48	58	22	195
WDR81	22	21	50	49	43	181
WDR82	24	12	38	37	46	167
WNK1	94	25	30	44	73	269
WNT3	71	53	35	56	22	235
WSB1	50	20	54	53	40	226
WTH3DI	30	12	27	63	33	172
WTIP	44	23	85	36	49	246
WWP1	30	17	33	70	22	181
WWP2	25	12	21	62	43	180
XPO1	41	27	41	39	22	184
XPOT	26	20	33	94	25	210
XRN2	36	33	29	56	19	174
YKT6	30	26	27	65	23	176
YRDC	36	23	51	45	16	191
YWHAE	63	23	57	43	45	242
ZC3H10	73	34	54	53	19	231
ZCCHC6	37	12	91	26	69	233
ZCRB1	27	32	33	66	25	191
ZDHHC11B	23	25	30	65	28	187
ZDHHC12	33	11	58	31	57	185
ZFAND2A	66	53	42	44	18	221
ZFAND5	18	15	29	60	32	172
ZFHX3	32	16	57	45	32	179
ZG16B	20	26	32	79	12	175
ZKSCAN1	40	24	33	43	19	169
ZNF207	23	24	50	83	32	213
ZNF232	25	18	47	66	19	184
ZNF318	40	34	44	97	26	249
ZNF34	48	28	53	63	21	215
ZNF382	36	21	41	59	29	194
ZNF473	34	19	40	55	18	183
ZNF490	52	48	38	25	31	201
ZNF524	66	27	34	39	48	227
ZNF547	35	20	27	69	13	171
ZNF576	44	34	34	45	29	189
ZNF76	38	26	54	68	32	216
ZNF778	52	24	29	87	20	222
ZNF780A	41	18	44	76	32	218
ZNF786	54	27	16	53	28	183
ZNF839	20	17	40	68	27	180
ZNHIT3	46	26	24	68	20	189
ZSCAN2	24	25	23	100	12	190
ZSCAN21	23	15	35	73	30	186
ZSCAN22	34	20	48	73	16	193

### Sheet: HeLa_DMEM_Compartment
Gene	Mito	ConA	DAPI	WGA	Phalloidin	Sum
A4GALT	26	9	51	17	11	121
AADAT	45	7	15	29	43	153
AAGAB	26	23	42	22	17	135
AARSD1	23	20	43	18	17	135
AASDHPPT	29	17	23	28	41	147
ABCA2	31	20	50	30	18	159
ABCA3	29	18	42	21	14	132
ABCB9	21	14	22	14	41	117
ABCC6	15	8	61	16	9	121
ABCD2	30	10	14	22	49	129
ABCG2	53	22	19	40	12	150
ABHD14A	15	8	52	7	20	113
ABHD15	26	31	32	49	14	154
ABHD17B	16	10	70	10	23	136
ABLIM1	12	5	45	19	19	102
ACAD11	53	16	23	12	20	130
ACAP3	53	25	35	30	14	158
ACBD3	14	10	27	59	16	123
ACE	28	18	44	33	15	158
ACER3	13	9	32	9	43	116
ACLY	19	10	47	18	44	154
ACMSD	21	10	22	17	45	121
ACO1	49	20	18	17	13	123
ACOX3	18	7	12	15	45	108
ACP2	23	7	10	9	50	107
ACRBP	23	15	11	9	50	110
ACSF3	41	34	20	44	19	158
ACTG1	50	11	37	19	19	148
ACTN1	35	51	10	27	17	144
ACTN3	45	14	22	15	44	153
ACTN4	43	21	22	20	45	152
ACTR1B	22	14	14	53	28	143
ACTR5	25	18	30	73	15	160
ACVR2A	20	8	28	10	57	126
ADA	23	8	14	15	53	118
ADAM20	42	11	8	49	24	143
ADAMTS4	17	13	19	21	46	117
ADAMTS5	21	11	42	18	26	124
ADAMTSL2	45	15	16	24	39	149
ADGRB1	28	18	53	14	18	140
ADH5	60	19	17	27	15	143
ADM	26	13	51	33	28	158
ADO	56	17	33	13	24	160
ADORA1	38	18	26	45	24	158
ADPGK	10	11	31	41	11	111
ADPRH	24	14	17	85	17	158
ADRBK1	20	6	16	17	53	115
AEBP1	69	10	21	9	16	131
AFF3	24	30	20	14	24	115
AGAP2	16	6	13	10	52	104
AGAP3	43	30	20	34	9	142
AGAP5	56	33	29	24	21	164
AGTR1	28	12	54	9	13	126
AHCYL2	17	9	16	29	54	124
AHSA2	33	13	20	43	12	128
AIFM1	19	8	16	9	72	129
AIM2	22	11	20	10	54	127
AK4	29	13	45	22	16	134
AKIRIN1	37	19	16	57	21	148
AKNA	16	8	20	46	15	103
AKR1E2	32	11	22	15	45	122
AKR7L	23	34	18	21	14	115
AKT2	28	9	31	13	72	157
ALCAM	31	20	48	18	20	150
ALDH1A2	17	15	27	52	21	134
ALDH1L1	47	21	22	34	17	149
ALDH3A1	25	6	67	14	14	133
ALDH3A2	27	33	17	33	15	136
ALDH7A1	25	12	44	16	27	122
ALDH8A1	48	16	18	32	14	126
ALG11	30	14	48	14	39	147
ALG13	19	37	22	54	15	150
ALG1L	53	47	13	23	14	147
ALG8	19	8	14	18	53	120
ALKBH5	21	15	47	40	14	149
ALKBH6	21	9	35	21	54	158
ALS2CR12	17	5	14	16	42	105
AMACR	27	23	13	55	14	142
AMD1	29	8	36	12	47	134
AMIGO2	21	16	34	41	25	145
AMOTL2	46	14	59	23	15	162
AMPD3	14	8	11	6	44	95
AMT	38	24	20	42	24	156
ANAPC10	62	11	19	22	23	147
ANAPC16	26	31	30	34	15	137
ANAPC7	12	8	47	23	43	137
ANG	24	7	24	28	42	132
ANGEL1	18	32	11	36	24	131
ANKFY1	31	49	20	28	20	145
ANKMY2	13	13	19	41	18	113
ANKRD13A	53	19	25	15	39	160
ANKRD13C	20	9	15	20	53	119
ANKRD17	33	17	45	13	11	124
ANKRD2	47	27	24	30	21	159
ANKRD34B	58	31	30	13	17	159
ANKRD36C	21	7	58	10	26	135
ANKRD42	34	22	44	23	19	149
ANKRD49	37	29	20	48	17	155
ANKS1A	40	16	24	23	45	153
ANO1	12	9	28	13	48	120
ANO10	20	15	56	38	20	154
ANP32A	20	9	43	24	18	121
ANXA3	19	12	55	12	15	116
ANXA9	14	9	16	11	42	103
AOX1	50	21	15	21	14	131
AP1M2	32	26	13	48	37	163
AP1S1	31	25	56	23	25	164
AP2B1	52	21	23	17	13	138
AP3D1	54	20	14	45	18	159
AP5S1	37	19	22	58	15	158
APEX1	16	8	46	13	24	106
API5	24	10	34	23	45	147
APOBEC3G	19	21	19	29	47	135
APOC1	17	11	45	13	35	129
APOC2	57	18	26	26	18	148
APOO	19	13	54	20	13	123
AQP5	27	14	24	22	53	146
AQP6	39	43	16	39	15	157
AQR	18	9	20	8	53	114
ARAP1	46	14	40	32	16	157
ARGLU1	14	14	15	29	47	136
ARHGAP1	29	17	42	32	29	158
ARHGAP11B	32	19	21	45	36	164
ARHGAP21	26	7	15	14	62	130
ARHGAP25	38	28	18	41	11	136
ARHGAP27	25	10	64	28	15	155
ARHGAP31	55	25	16	36	10	142
ARHGAP44	36	16	23	45	12	146
ARHGDIB	13	11	23	50	10	113
ARL17A	32	18	48	21	39	160
ARL4D	16	38	22	37	14	132
ARL8B	20	12	15	45	21	116
ARMC10	53	13	24	43	19	159
ARMC5	20	9	45	14	13	115
ARNT	28	16	16	25	68	151
ARPC1A	51	15	17	16	30	135
ARPP19	22	12	21	47	42	144
ARRB1	22	9	63	17	14	130
ARRDC1	40	31	18	21	22	133
ARSG	26	9	63	16	15	130
ART5	21	11	14	9	47	121
ASB16	33	21	44	19	16	136
ASCC2	17	14	50	12	23	118
ASMTL	36	9	30	13	59	148
ASPHD1	24	27	25	43	17	143
ASTL	26	10	43	33	35	147
ASXL1	16	8	28	16	51	122
ATAD3A	54	30	29	31	11	159
ATF1	22	14	10	11	53	123
ATP10A	39	14	15	62	15	156
ATP13A1	20	16	49	19	25	137
ATP13A3	30	9	34	18	58	159
ATP13A4	37	32	11	24	10	125
ATP5I	20	10	17	13	71	149
ATP5O	19	22	16	50	36	160
ATP6V0A1	20	25	24	52	18	150
AUP1	32	23	54	25	16	149
AURKB	32	13	26	27	60	159
AUTS2	16	5	23	19	44	108
AXIN2	22	8	43	14	17	111
AZU1	44	15	23	16	12	127
B2M	18	16	50	18	11	123
B3GNT2	20	8	24	22	56	129
B4GALNT1	12	11	11	16	41	96
B4GALNT3	32	38	17	20	19	124
B4GALT1	15	12	12	94	18	144
B4GALT5	23	12	21	32	48	142
B4GALT7	28	13	60	29	15	152
B4GAT1	30	22	18	29	49	154
B9D1	26	26	18	66	15	159
BACE2	26	12	14	32	49	139
BAG5	27	38	22	11	44	151
BAHD1	14	14	56	23	36	143
BAIAP2L1	38	16	48	19	23	160
BAIAP3	56	31	25	31	14	158
BARD1	33	8	17	21	57	142
BARHL1	33	6	13	17	59	129
BASP1	23	10	55	13	18	132
BAZ1A	20	10	18	36	50	139
BAZ2A	24	15	15	18	44	122
BBIP1	41	17	10	43	17	127
BBS12	45	37	28	24	13	142
BBS2	34	8	35	17	50	151
BBS5	56	15	11	46	17	146
BBS7	26	30	34	12	14	120
BBX	52	21	27	20	12	128
BCAR1	29	9	20	15	46	120
BCDIN3D	48	12	23	9	18	117
BCL2L13	20	5	43	16	32	123
BCL2L15	15	14	54	16	13	118
BCL3	25	12	48	17	16	117
BCL6	25	14	25	46	32	144
BCL7B	25	7	14	14	45	111
BCS1L	25	19	34	20	48	153
BEST3	37	14	65	17	21	156
BET1L	18	15	44	17	13	117
BGLAP	15	16	16	10	49	110
BHLHE22	49	17	40	17	19	148
BICDL2	19	15	18	18	85	158
BIN1	18	7	48	21	28	142
BIN2	32	9	24	18	47	139
BIRC8	18	8	18	9	51	109
BMF	19	22	43	27	14	119
BMP1	21	10	72	34	9	145
BOD1	11	8	21	8	55	116
BOLA3	55	10	23	9	16	119
BOP1	43	18	24	50	28	159
BPHL	39	25	22	45	13	146
BPNT1	32	5	25	13	42	124
BPTF	28	15	59	16	23	155
BRAP	24	17	56	20	23	145
BRAT1	28	14	52	15	18	131
BRD3	13	9	14	16	48	110
BRD8	23	5	13	23	48	111
BRIX1	65	12	22	15	15	140
BSN	28	13	78	16	24	162
BTF3	31	9	27	19	67	160
BTN2A1	20	30	20	17	18	112
BUD31	34	10	28	31	45	151
BZW1	28	8	13	13	46	119
C10orf128	15	6	18	10	41	92
C10orf25	26	12	43	17	15	108
C10orf62	27	38	29	24	20	145
C10orf67	14	15	35	15	47	129
C10orf90	52	12	17	14	34	138
C11orf63	29	14	43	16	16	123
C11orf71	70	12	15	14	27	149
C11orf80	56	25	18	18	27	153
C11orf88	26	8	20	14	43	129
C11orf98	27	15	19	10	44	126
C12orf54	48	8	28	16	15	117
C12orf57	41	28	52	17	19	164
C12orf75	24	10	54	10	33	138
C15orf32	43	39	12	24	18	135
C15orf39	38	14	18	46	16	144
C15orf41	21	10	48	11	21	114
C15orf53	40	34	24	42	20	161
C15orf61	30	12	45	17	39	157
C16orf72	23	10	24	12	50	124
C19orf25	26	10	42	24	13	122
C19orf53	33	18	16	48	34	151
C19orf70	24	37	24	24	20	135
C1GALT1C1	25	19	26	61	13	146
C1QTNF3	21	15	16	33	50	144
C1QTNF4	21	9	23	12	46	115
C1orf101	18	9	19	17	43	126
C1orf137	16	16	24	49	17	122
C1orf159	19	8	28	13	41	111
C1orf204	17	14	14	26	48	125
C1orf56	24	30	21	25	25	128
C21orf140	9	11	19	9	92	141
C21orf58	41	9	23	43	31	149
C21orf59	34	13	33	12	41	140
C2CD4C	45	22	17	17	12	108
C2CD5	28	9	31	47	24	143
C2orf40	31	15	30	18	42	145
C2orf42	58	32	12	26	21	154
C2orf92	52	18	14	43	18	145
C4orf48	24	32	11	11	12	90
C5orf63	15	30	16	41	14	131
C6orf201	27	10	14	7	45	112
C6orf203	20	8	13	15	53	123
C6orf99	16	7	17	14	45	100
C7orf66	14	9	45	19	29	119
C7orf69	45	16	46	25	17	159
C9orf139	20	13	44	15	18	117
C9orf16	57	17	29	26	22	159
C9orf3	26	11	15	44	10	111
CACNA1C	44	28	18	26	39	157
CACNA2D2	28	18	28	21	47	151
CACNB3	53	15	31	24	26	161
CACNB4	39	23	25	17	50	160
CACNG6	32	31	12	57	24	151
CACUL1	24	9	44	12	45	139
CADM2	45	19	23	20	54	161
CADM4	16	11	16	17	76	142
CALB1	43	15	31	41	33	163
CALCRL	65	16	18	35	12	148
CALHM1	53	23	16	37	18	156
CALY	21	3	6	10	50	96
CAMK1	29	34	23	20	23	138
CAMK1D	44	14	21	24	14	119
CAMK2G	41	32	31	25	25	163
CAMTA1	21	15	17	14	44	119
CANT1	37	13	50	26	27	163
CAPN3	55	24	37	11	16	155
CAPNS1	22	29	24	10	58	150
CAPZA1	38	19	28	46	11	146
CARD9	39	33	18	16	25	138
CARM1	42	12	31	21	45	159
CASC10	46	22	28	20	14	134
CASTOR2	18	4	15	14	45	106
CATSPER1	21	24	14	22	44	133
CATSPER3	16	14	16	42	19	115
CAV2	13	10	17	41	15	100
CBFA2T2	46	22	24	50	18	158
CBLL1	16	5	18	15	72	134
CBR1	14	19	11	53	21	122
CBWD1	33	10	28	50	15	134
CBX3	26	35	23	11	21	113
CBX5	23	9	52	21	36	142
CC2D1A	10	10	45	8	11	96
CCAR2	33	9	64	12	35	156
CCDC107	21	9	37	12	44	126
CCDC110	17	40	22	62	13	153
CCDC140	20	40	21	30	18	138
CCDC174	45	43	17	21	12	144
CCDC181	34	9	19	17	45	128
CCDC25	46	34	29	14	15	145
CCDC33	27	15	69	15	18	139
CCDC34	23	11	21	16	58	135
CCDC47	20	11	21	10	50	114
CCDC51	33	15	16	44	39	155
CCDC6	25	42	61	14	21	164
CCDC61	10	6	43	19	44	133
CCDC69	19	9	16	16	44	110
CCDC7	17	8	24	16	42	120
CCDC77	34	16	49	50	16	160
CCDC78	23	20	37	17	57	156
CCDC8	28	27	18	53	15	143
CCDC82	19	7	65	13	14	128
CCDC85B	47	12	18	19	43	152
CCDC86	28	22	42	36	17	142
CCDC92	26	13	20	19	44	131
CCDC96	47	14	28	29	11	130
CCL2	54	16	14	32	13	131
CCL28	19	13	42	24	15	114
CCM2L	16	5	47	10	16	106
CCNE2	24	12	42	7	34	120
CCNT2	20	6	38	9	62	146
CCS	21	5	54	17	22	125
CCSAP	21	6	44	14	53	145
CCT5	27	21	24	22	46	155
CCT6A	37	13	48	15	13	143
CCZ1	25	21	12	51	18	125
CD151	37	31	14	14	37	139
CD248	17	12	15	15	85	156
CD276	24	32	19	26	35	136
CD2BP2	40	23	48	10	12	141
CD36	15	2	17	15	42	95
CD47	28	34	13	38	16	135
CD6	27	14	21	31	50	152
CD99	29	12	16	18	41	119
CDAN1	31	21	15	60	16	158
CDC20B	36	32	26	10	17	124
CDC25A	22	12	79	16	16	149
CDC34	16	37	16	19	16	108
CDC40	32	24	18	52	31	161
CDC42BPB	12	14	12	50	16	108
CDC6	13	8	8	17	42	97
CDC7	39	34	26	27	15	150
CDCA2	10	30	19	23	32	118
CDH24	17	33	20	16	12	111
CDK15	34	6	29	16	62	152
CDK2AP2	23	11	13	8	62	133
CDK6	16	8	18	11	47	109
CDKN2C	7	9	79	24	16	145
CDT1	32	25	44	19	11	133
CEACAM21	13	8	10	8	46	90
CELF1	22	7	19	50	15	113
CELF6	28	34	30	58	14	163
CEMIP	22	15	42	34	15	120
CENPK	22	9	52	15	20	125
CENPV	17	22	13	53	14	125
CEP126	37	33	19	35	23	159
CEP170	32	34	19	23	14	120
CEP55	19	38	25	38	40	164
CERK	23	9	17	51	9	114
CERS1	51	12	18	22	17	128
CETN2	26	35	29	33	25	156
CFAP52	16	9	26	48	16	126
CGB7	70	12	28	23	30	162
CGB8	40	6	19	13	44	133
CH25H	17	12	47	26	13	115
CHAC1	21	17	33	54	17	152
CHAC2	15	11	33	13	60	148
CHCHD10	21	18	41	23	49	161
CHD2	43	30	20	19	27	149
CHD3	9	12	26	76	18	142
CHGB	15	5	17	8	49	98
CHMP1A	20	6	32	12	42	133
CHPT1	25	26	11	44	27	132
CHRAC1	26	17	14	25	44	136
CHRD	35	20	24	45	14	133
CHRNA5	22	21	64	29	18	157
CHRNA7	26	25	32	58	12	149
CHRNB4	31	16	48	13	13	130
CHST10	30	21	44	20	11	134
CHST2	23	9	16	55	9	115
CHST5	17	17	15	14	50	121
CHST8	26	6	15	13	79	142
CHSY3	12	6	48	16	10	94
CHTOP	29	26	42	18	22	148
CIART	14	11	13	19	48	111
CIB2	26	17	61	22	25	146
CILP2	25	6	54	18	11	118
CKAP5	61	35	24	27	15	162
CLASP1	25	11	28	15	44	134
CLCF1	21	21	14	20	46	133
CLCN3	21	12	65	13	18	134
CLCN4	45	14	22	40	13	127
CLDN16	17	14	21	55	17	127
CLDN18	38	24	42	21	30	161
CLDN23	16	13	9	48	17	112
CLEC19A	15	9	25	13	45	106
CLHC1	28	11	27	57	22	163
CLIC4	30	13	12	66	13	136
CLIP3	21	4	15	12	56	115
CLN3	52	41	21	14	16	145
CLPSL2	11	6	13	22	42	95
CLPTM1	33	14	16	21	68	149
CMTR2	31	5	7	7	44	108
CNFN	7	7	14	10	52	96
CNN1	49	15	19	21	22	127
CNNM2	39	17	47	13	28	145
CNOT1	39	10	26	18	45	154
CNP	19	6	20	17	60	122
CNTRL	54	14	14	24	28	137
CNTROB	24	16	27	60	18	150
COA3	21	11	46	9	23	122
COA5	19	8	19	11	50	115
COASY	35	25	37	22	44	163
COBLL1	32	41	11	13	13	114
COG5	27	14	10	80	23	152
COMMD1	26	32	9	28	17	125
COMMD10	24	12	20	52	14	129
COMMD7	12	12	11	35	43	126
COMMD9	19	9	18	11	43	110
COMT	22	23	21	45	18	128
COPG1	26	11	27	49	25	147
COPS5	63	13	19	12	16	148
COPZ1	46	27	23	15	32	152
COQ7	18	5	16	9	49	113
CORO1A	68	14	19	37	16	151
CORO7	44	20	13	50	30	160
COX10	35	9	24	17	44	138
COX14	30	11	16	11	56	132
COX17	9	8	15	7	61	116
COX18	31	5	11	9	68	130
COX19	24	4	21	12	70	147
COX6B1	25	14	21	12	62	150
COX7A1	19	11	47	21	14	120
COX7B	15	10	12	17	55	111
COX7C	40	17	47	17	36	164
CP	23	12	72	14	14	135
CPAMD8	24	34	42	25	23	147
CPED1	13	12	16	17	55	117
CPLX3	15	22	48	21	14	118
CPNE8	25	12	30	21	49	150
CPSF1	43	9	20	12	46	156
CPSF6	41	14	47	20	21	152
CPT1C	23	19	15	56	21	139
CPVL	11	7	17	54	11	106
CPXM1	57	29	26	14	15	142
CRNKL1	24	16	27	18	50	144
CRTC1	25	17	25	15	69	159
CRYBG3	21	9	19	15	56	118
CRYGS	21	14	19	12	45	117
CSE1L	38	51	14	19	33	162
CSNK1G3	30	14	14	41	40	147
CSRNP1	48	16	16	8	14	98
CST6	25	11	26	19	57	145
CSTF2T	49	24	12	14	18	120
CTDP1	41	15	29	47	16	161
CTSH	21	10	43	14	33	126
CTSS	15	21	14	52	47	151
CTU1	27	12	23	20	47	131
CUL1	16	16	14	19	50	115
CUL3	23	13	23	48	15	127
CXCL14	16	42	22	21	19	122
CXCL16	39	33	19	14	11	112
CXCR4	22	15	16	53	9	116
CXorf21	44	23	29	34	23	157
CXorf23	30	12	47	11	29	144
CXorf67	44	11	26	9	15	115
CYB561A3	17	11	16	15	57	126
CYB561D2	26	18	50	16	17	131
CYB5D1	14	6	47	26	12	114
CYB5D2	30	12	21	50	23	144
CYP11A1	46	19	25	12	13	112
CYP1A1	16	12	22	16	42	116
CYP21A2	18	9	56	11	15	118
CYP2E1	38	43	26	31	12	152
CYP2U1	41	14	43	15	17	143
CYP4A22	44	19	51	18	28	158
CYP4F3	24	17	31	50	16	145
CYSRT1	46	23	21	18	18	129
DAAM2	17	10	18	20	45	109
DARS2	17	4	26	16	44	109
DCAF10	38	17	46	17	22	139
DCAF15	28	46	25	23	11	129
DCAF17	18	12	14	54	9	105
DCHS1	14	8	13	14	42	99
DCLRE1A	21	21	17	86	9	155
DDA1	25	9	42	23	18	120
DDHD2	11	9	10	13	58	108
DDIAS	25	11	13	6	65	120
DDX39B	38	12	42	24	25	136
DDX3X	28	21	29	41	33	154
DDX58	34	13	18	22	41	142
DEF6	24	15	17	68	10	135
DEFB130	23	9	30	13	61	142
DENND4A	46	5	10	8	14	84
DENND5A	39	14	12	30	45	151
DENND6A	22	13	20	53	11	118
DEPDC1B	36	35	15	15	30	131
DEPDC7	16	6	42	10	15	97
DHDDS	26	32	18	26	24	125
DHDH	27	7	22	34	63	152
DHRS12	28	13	25	43	23	146
DHRS7B	28	11	30	43	16	133
DHRS7C	15	16	16	47	12	117
DHRS9	16	15	16	42	9	108
DHX30	26	9	13	16	80	153
DHX35	32	18	43	22	20	155
DHX40	26	10	12	35	62	149
DHX8	26	5	28	47	17	137
DIDO1	31	15	67	17	21	157
DIRC2	49	20	15	13	19	112
DIS3L	32	13	25	50	31	158
DISP2	35	12	47	32	29	150
DKK2	13	8	15	17	51	109
DLD	9	7	20	8	48	95
DLG1	50	22	25	23	22	158
DLG3	48	11	12	12	13	106
DLG5	24	14	38	44	18	153
DLGAP5	44	11	26	15	21	120
DLK1	33	19	17	46	26	147
DLX3	34	35	17	52	13	151
DMRT1	41	49	12	38	15	163
DMWD	23	7	10	11	41	107
DNAH1	45	24	12	28	17	131
DNAJA1	48	17	31	26	19	163
DNAJA2	19	10	44	19	11	117
DNAJA3	36	47	28	18	28	148
DNAJB12	16	18	15	41	14	109
DNAJC24	25	8	61	10	36	154
DNAJC5	23	13	17	14	45	117
DNAL4	16	36	17	59	14	146
DNASE1L2	48	27	14	34	18	155
DNM1	32	19	22	52	15	145
DNMBP	15	8	36	8	62	138
DNMT3A	37	46	15	20	22	161
DOK1	43	17	28	17	43	146
DOLK	31	18	29	43	26	152
DPH3P1	34	16	32	21	42	159
DPP8	17	20	18	42	15	118
DPYD	26	25	27	28	41	150
DPYSL5	19	30	27	41	13	137
DR1	26	17	39	19	49	157
DRAM2	16	13	24	45	14	111
DRC7	26	9	31	42	27	146
DSTN	29	32	22	42	11	144
DTL	50	31	24	34	16	160
DTWD1	16	12	70	19	27	142
DTX2	19	23	19	41	11	116
DUS3L	27	13	42	7	15	111
DUSP11	21	19	44	16	31	139
DUSP14	29	12	43	33	12	135
DUSP18	15	16	30	17	44	126
DUSP26	44	32	17	39	20	158
DUSP3	48	21	15	14	15	119
DVL1	14	9	29	12	65	136
DXO	46	9	11	16	18	112
DYDC2	25	6	19	17	50	126
DYNC1I2	29	9	44	29	20	146
DYSF	17	10	46	13	12	113
E2F1	47	12	22	28	14	132
E2F8	13	10	11	14	47	100
EAF2	22	18	53	44	19	161
EBI3	49	12	18	44	19	148
ECI2	19	31	13	22	17	110
ECT2L	23	16	17	21	48	128
EDRF1	19	6	15	9	45	100
EEF1AKMT4	51	18	18	10	11	107
EFCAB14	43	39	11	29	12	143
EFHC1	24	17	13	35	42	141
EFNA1	14	2	43	9	38	119
EFNA2	24	17	12	19	60	135
EFNA3	59	37	20	14	20	156
EFNB1	23	35	16	55	14	141
EGLN2	13	9	15	15	50	105
EGR2	12	11	13	5	42	95
EGR3	48	19	40	12	16	136
EHBP1L1	25	17	20	13	45	123
EHD2	20	19	73	14	15	154
EHD4	23	15	47	33	22	141
EHMT1	27	44	20	42	17	154
EI24	30	14	19	69	17	146
EID2	13	9	19	14	41	110
EIF2AK3	47	14	48	21	17	160
EIF3G	49	16	14	23	32	149
EIF3L	21	11	25	41	31	148
EIF4EBP2	26	9	13	10	56	123
EIF4G2	17	47	28	40	14	158
EIF5	51	15	32	23	36	156
ELMOD2	17	20	46	10	16	114
EMC1	29	12	68	26	17	161
EMC8	29	42	23	20	26	140
EML3	23	16	26	11	59	143
EN1	30	40	21	27	27	147
ENDOG	46	13	19	19	23	138
ENG	22	20	34	53	32	161
ENTPD4	23	17	32	45	16	139
ENTPD8	23	13	17	19	48	129
EP300	49	12	18	16	20	133
EPB41L1	14	9	30	11	41	114
EPC1	28	16	35	14	41	129
EPG5	31	13	44	22	19	128
EPGN	41	7	14	12	74	147
EPN1	14	7	16	13	60	116
EPN2	47	21	18	53	17	160
EPOP	24	9	23	11	43	132
EPRS	57	7	32	25	28	159
EPS8L2	25	24	19	27	44	145
ERAL1	36	10	19	20	59	150
ERCC2	26	17	51	21	28	149
ERCC6	20	19	50	20	19	127
ERCC6-PGBD3	18	9	20	10	74	126
ERGIC1	43	15	19	13	46	139
ERGIC2	20	11	13	9	55	115
ERICH6	15	8	46	11	14	99
ERP29	32	16	26	10	45	135
ERP44	27	8	23	36	60	157
ERVMER34-1	20	16	53	15	34	145
ERVW-1	47	17	24	22	36	145
ESD	40	16	17	16	42	136
ESRP2	52	17	32	20	21	153
ESYT3	22	6	45	17	30	122
ETV6	13	10	18	69	19	130
EVPLL	14	13	15	51	24	130
EWSR1	28	17	42	38	26	161
EXOC7	22	15	22	19	43	129
EXOC8	17	9	15	19	68	142
EXOSC3	35	14	57	17	25	151
EXT2	16	9	19	47	15	120
EXTL2	47	6	11	19	21	108
EYA3	22	12	50	18	41	148
EZH1	21	10	22	25	59	151
F10	33	9	45	17	22	127
F2	29	18	40	15	47	157
F8A1	21	15	12	48	31	132
F8A3	26	9	20	16	44	137
FAAH	46	43	27	24	17	163
FADS1	25	12	19	15	50	120
FAHD1	34	10	47	14	13	125
FAM106A	12	23	10	45	22	112
FAM111B	14	10	19	7	42	99
FAM122A	34	9	21	8	54	134
FAM126B	47	12	18	37	18	135
FAM149B1	11	11	13	17	58	121
FAM151B	16	47	17	19	16	113
FAM156A	37	34	17	25	21	137
FAM157B	19	7	15	11	44	121
FAM159B	58	21	25	10	16	143
FAM160A2	8	16	20	52	11	110
FAM167A	46	44	29	30	16	163
FAM173B	44	9	19	13	33	130
FAM185A	22	8	53	24	40	151
FAM189A2	12	20	11	62	13	127
FAM200A	16	9	16	18	60	125
FAM204A	20	12	46	12	21	122
FAM208A	20	17	52	17	13	125
FAM217A	23	11	42	27	44	160
FAM221A	31	25	26	61	21	162
FAM222B	24	10	18	28	48	135
FAM227A	52	13	34	14	24	140
FAM25E	16	10	17	12	62	127
FAM3C	11	11	22	41	14	100
FAM46A	46	8	25	10	45	135
FAM60A	17	8	15	77	17	134
FAM72A	22	10	20	41	38	136
FAM76B	46	26	23	39	12	151
FAM78A	17	8	24	17	77	153
FAM83B	13	8	49	12	41	126
FAM84B	23	20	43	14	22	131
FAM96A	30	23	22	62	14	156
FAM96B	20	7	43	16	22	121
FANCA	47	17	41	28	24	158
FANCB	14	11	21	44	14	105
FASTKD1	19	22	12	46	19	126
FASTKD2	23	20	12	17	44	131
FAXC	18	9	54	10	14	109
FAXDC2	36	27	44	20	30	157
FBXL6	29	25	37	45	21	158
FBXO16	26	13	48	11	17	115
FBXO17	27	15	35	12	49	154
FBXO27	15	5	15	19	52	111
FBXO28	16	14	16	49	52	142
FBXO3	27	9	13	9	68	132
FBXO33	46	21	15	20	7	112
FBXO43	51	8	15	14	30	123
FBXO9	9	9	23	64	30	138
FBXW10	28	8	54	17	18	143
FBXW11	21	13	51	18	25	140
FCHO1	16	18	33	46	15	130
FCHO2	23	13	51	17	20	128
FEM1B	33	21	39	41	16	149
FER	38	31	27	19	21	139
FGF1	15	11	44	16	20	117
FGF12	16	8	28	24	47	133
FGF2	27	30	37	21	15	131
FGF21	21	9	12	9	45	108
FHOD3	33	23	17	53	10	136
FIBP	29	9	20	10	42	121
FIG4	23	14	51	28	22	145
FIS1	28	23	12	36	44	152
FKBP5	36	14	17	26	54	160
FKBP7	36	15	18	46	35	153
FKBP8	48	33	24	26	22	149
FKBPL	48	12	12	24	60	149
FLOT2	15	14	15	41	14	101
FLYWCH1	28	14	15	41	15	117
FMNL3	34	16	26	45	20	148
FNBP4	44	7	22	18	40	147
FNTA	24	18	18	30	53	160
FOCAD	14	15	68	13	11	122
FOLR1	24	10	21	8	62	130
FOXH1	28	15	17	16	43	133
FOXK2	14	10	19	13	55	121
FOXN2	15	12	23	19	59	136
FOXO3	18	29	12	55	19	145
FOXP1	38	32	19	15	14	116
FRS2	23	10	49	20	10	121
FSBP	12	16	55	13	15	111
FSCN2	24	11	39	49	22	150
FSCN3	19	24	13	37	45	147
FTO	30	7	25	23	66	161
FTSJ1	31	23	21	20	55	155
FTSJ3	29	12	42	7	30	131
FUCA1	31	13	20	15	61	144
FXR1	48	13	51	20	19	157
FXYD5	14	10	19	11	69	130
FXYD7	10	8	52	8	47	133
FYB	36	16	29	48	24	162
FZD3	90	20	19	20	11	157
FZD9	27	32	17	19	41	151
G0S2	20	7	25	17	65	138
G3BP1	29	13	33	25	41	149
GAB2	25	11	43	17	49	153
GABARAP	57	14	26	21	18	155
GABPB2	23	10	44	17	23	126
GABRB3	34	17	14	45	14	135
GABRE	48	39	17	14	21	145
GABRQ	37	42	26	19	11	136
GAL3ST4	30	21	10	57	19	144
GALK1	32	22	23	14	43	139
GALNTL6	34	18	13	41	27	132
GAPDHS	20	5	48	11	13	97
GARS	35	16	22	35	41	151
GATA4	55	28	33	13	17	145
GATAD2A	22	13	17	13	53	121
GATAD2B	32	11	26	16	61	152
GCA	23	6	9	19	46	106
GCFC2	17	9	45	14	18	113
GCK	24	20	44	7	20	119
GCNT2	29	10	12	40	60	150
GDF11	20	7	15	11	64	121
GDF5	28	12	44	18	37	149
GDI2	22	14	13	53	19	118
GDPD5	39	8	28	25	46	151
GEMIN4	24	13	25	16	46	127
GEMIN6	20	19	57	7	6	107
GFRA1	36	23	18	46	16	145
GGA2	19	12	27	48	41	144
GGCT	20	17	21	16	67	145
GGT6	26	16	24	46	16	143
GGTLC2	22	14	43	18	15	124
GID4	20	12	18	55	11	123
GJC1	41	9	46	19	15	149
GJC3	16	31	34	14	26	124
GLCE	17	11	49	10	22	110
GLE1	47	14	22	22	44	158
GLIPR1L2	21	7	23	23	57	142
GLP2R	20	11	38	43	27	145
GLRA1	27	30	23	12	13	103
GLRX5	43	17	54	19	19	159
GLTP	49	21	23	25	40	161
GLTSCR1L	21	10	37	14	60	141
GMDS	19	6	12	41	32	117
GMPR	19	9	18	14	45	113
GNAT2	31	18	13	28	53	152
GNB1	11	8	54	8	14	107
GNB1L	24	16	25	42	34	147
GNB2	25	6	9	13	85	148
GNPDA1	16	12	16	21	54	124
GNPDA2	24	7	28	14	43	126
GNPTG	19	10	17	88	11	148
GNS	19	7	21	13	72	136
GOLGA1	48	18	27	17	23	134
GOLGA6L3	21	19	36	52	18	145
GOLGA8Q	49	15	36	21	19	140
GOT2	23	10	25	18	52	136
GP1BA	18	19	26	58	21	149
GP1BB	22	9	48	20	28	134
GP6	26	13	43	24	21	132
GPBP1	22	8	24	13	41	106
GPC5	38	50	24	19	20	143
GPI	32	30	30	33	20	156
GPN1	27	19	37	27	41	156
GPR137	28	50	30	19	13	148
GPR137B	18	9	17	17	49	113
GPR139	13	10	45	14	18	105
GPR155	47	12	22	22	14	132
GPR162	21	16	28	16	46	137
GPR180	21	32	23	57	13	139
GPR4	21	11	17	7	79	135
GPR52	13	7	9	10	41	87
GPR84	24	24	26	48	20	149
GPR87	57	14	23	19	19	142
GPR89A	25	19	46	24	37	153
GPRC5A	25	8	19	14	53	134
GPRC5D	41	17	29	19	43	158
GPX3	16	17	44	12	16	109
GRAMD1A	24	13	21	25	46	138
GRAMD2	35	18	43	18	21	146
GRID1	20	29	12	45	11	121
GRID2	41	19	15	53	17	151
GRIK5	38	30	21	27	18	144
GRIPAP1	25	13	20	44	8	121
GRK6	48	32	25	17	18	151
GRSF1	21	15	32	14	57	150
GRWD1	33	20	26	44	21	142
GSDMD	36	30	24	30	15	146
GSK3A	33	7	47	19	36	142
GSK3B	30	10	22	34	51	149
GSTM2	24	16	50	27	25	135
GTF2A1	33	18	59	21	21	151
GTF2H5	27	20	13	37	50	148
GTF2IRD2B	14	11	13	13	55	106
GTF3C2	18	11	14	10	42	97
GTPBP1	22	12	9	40	53	154
GTPBP8	33	12	51	16	36	156
GUSB	10	6	25	13	50	111
GYPC	19	12	17	13	66	128
HAND1	23	3	20	7	65	123
HAPLN1	44	16	26	16	12	118
HAUS3	35	10	21	17	57	146
HAUS4	20	20	27	23	43	138
HAUS8	40	17	47	9	25	152
HCAR2	48	40	10	34	18	150
HCCS	22	10	12	13	41	103
HCFC1R1	24	19	64	28	14	159
HDAC6	60	23	27	14	17	147
HDC	14	10	14	17	45	101
HDLBP	36	11	36	14	50	154
HECW1	56	13	27	11	13	131
HELLS	46	9	15	9	11	99
HERC2	37	14	42	33	28	156
HERPUD1	44	19	28	21	24	146
HERPUD2	36	31	20	41	23	156
HES2	25	15	53	20	20	147
HESX1	22	15	49	16	16	119
HEY2	19	11	77	16	19	157
HEYL	47	24	10	32	15	139
HHAT	21	12	12	44	17	105
HHLA2	29	44	14	32	13	131
HIBCH	30	10	49	18	28	132
HILPDA	16	16	17	21	45	119
HIP1	23	11	30	24	65	158
HIP1R	20	11	15	17	78	144
HIST1H1B	14	20	15	20	60	136
HIST1H1C	15	7	13	13	48	95
HIST1H1E	21	23	35	29	46	161
HIST1H2AC	36	12	67	21	14	164
HIST1H2BD	29	11	43	17	25	127
HIST1H2BG	20	34	15	27	31	132
HIST1H2BJ	34	19	22	48	20	143
HIST1H2BK	33	12	24	20	44	137
HIST1H2BM	19	10	43	17	25	125
HIST1H2BO	23	30	29	21	16	120
HIST1H3F	21	22	19	20	51	142
HIST1H3G	23	8	13	18	56	121
HIST1H3H	21	8	9	5	41	89
HIST1H3I	48	9	17	15	16	109
HIST1H4B	45	26	31	28	19	162
HIST1H4D	42	29	17	49	15	153
HIST2H2AA3	21	20	48	14	16	116
HIST2H3D	36	11	44	21	31	151
HIST2H3PS2	36	11	27	33	42	156
HJURP	46	24	36	23	19	155
HLA-E	20	8	16	14	44	105
HMGA2	26	29	19	55	25	157
HMGB1	34	23	30	43	18	153
HMGN1	19	9	15	10	55	122
HMGN4	19	6	50	11	21	113
HMOX2	33	11	14	27	59	153
HNRNPA0	28	43	19	39	17	148
HNRNPA1L2	15	13	44	9	22	112
HNRNPDL	43	9	21	11	51	138
HNRNPK	29	12	49	48	23	158
HNRNPL	36	20	16	19	44	152
HNRNPUL2	30	10	22	15	45	128
HOMER1	22	20	15	27	47	130
HOPX	37	35	23	20	18	135
HOXA11	23	8	31	11	42	120
HOXB13	37	21	20	63	16	160
HOXB2	23	5	38	28	48	146
HOXB5	28	12	53	12	20	125
HOXC10	37	19	58	21	19	150
HOXC4	23	11	21	11	67	138
HOXC9	44	15	26	12	18	124
HPD	23	12	53	17	49	163
HPRT1	32	45	22	31	10	136
HPS5	22	4	31	11	42	112
HRASLS2	47	13	30	32	28	152
HS3ST1	14	22	13	48	17	126
HSD17B11	29	21	11	43	12	120
HSD17B7	28	32	34	24	26	158
HSPA4	22	10	21	25	59	138
HSPA5	25	21	12	19	48	129
HSPB1	19	6	21	12	48	116
HSPBP1	6	5	14	6	60	94
HTR2C	32	9	19	27	41	131
HUNK	21	21	31	22	57	158
HYPK	34	18	57	13	22	144
IDH3A	36	8	20	43	33	145
IDH3B	12	9	9	11	43	87
IDI1	31	20	25	39	44	163
IFI27L2	36	14	14	24	42	137
IFT88	12	18	46	13	10	102
IGDCC4	25	7	23	11	51	119
IGF2R	20	7	14	42	46	133
IGFL1	17	36	18	39	17	119
IKZF1	34	12	24	22	46	148
IKZF4	28	12	20	11	55	130
IL15RA	60	20	16	8	17	126
IL16	18	11	51	66	19	158
IL17D	20	14	19	50	16	124
IL17RD	27	29	13	45	11	132
IL1A	18	11	17	47	21	122
IL1B	31	32	21	28	20	126
IL6R	33	9	47	19	21	149
IL7	24	13	50	15	12	117
ILKAP	53	13	11	5	8	109
ILVBL	25	40	32	47	14	156
IMMT	53	12	27	15	49	164
ING5	13	10	57	15	23	124
INHA	27	9	15	15	41	115
INHBE	26	14	20	18	59	149
INPP5J	26	13	53	12	22	135
INTS10	41	20	50	28	21	164
INTS13	64	9	15	16	12	123
INTS14	16	19	16	59	12	127
INTS7	24	18	45	21	23	138
INVS	34	32	31	28	20	144
IPO11	49	14	27	17	26	149
IRF1	25	7	19	8	51	124
IRF2BP2	24	14	14	43	18	118
IRF4	15	40	10	25	15	105
IRF5	27	14	22	17	63	145
IRF8	47	12	12	16	14	109
ISLR2	22	22	43	24	17	132
ISPD	45	19	32	15	11	124
ITCH	29	20	19	41	13	129
ITFG2	50	34	21	25	12	155
ITGB6	26	9	12	16	48	116
ITGB7	15	20	17	15	64	139
ITPK1	20	22	53	24	21	158
ITPKB	29	42	8	19	11	115
JADE2	19	9	14	58	47	157
JAK2	41	18	13	42	49	163
JPH1	38	13	29	19	41	146
JPH2	19	16	11	47	10	104
JRK	51	16	36	20	19	149
JTB	33	48	15	13	11	126
KALRN	22	19	46	44	15	144
KANSL2	33	13	32	32	52	164
KARS	34	37	24	26	43	158
KAT2B	39	17	47	18	15	140
KBTBD2	57	42	9	38	11	155
KCNB1	50	19	18	11	16	122
KCND3	33	34	22	50	22	158
KCNH4	31	21	31	41	18	147
KCNJ11	33	8	13	21	48	128
KCNJ12	16	12	19	62	25	144
KCNJ6	14	5	6	9	51	93
KCNK4	16	9	26	15	42	116
KCNK7	31	6	13	18	72	151
KCNN3	13	8	16	43	28	116
KCNS1	19	7	29	46	25	129
KCNS2	44	22	35	26	20	153
KCTD12	23	16	54	19	34	149
KCTD2	21	23	11	53	10	120
KCTD21	17	9	24	21	55	134
KDM5B	17	9	20	42	15	103
KDM7A	12	8	17	8	63	114
KDR	26	32	20	46	11	135
KDSR	11	15	15	15	52	113
KIAA0232	43	30	25	26	17	152
KIAA1191	16	11	26	16	60	138
KIF13A	21	15	19	58	12	128
KIF17	30	17	44	13	13	117
KIF1BP	24	19	14	21	43	121
KIF22	32	8	26	61	24	156
KIF3B	13	12	45	11	21	113
KIF9	44	13	19	18	12	100
KLF17	32	16	45	21	12	136
KLF3	15	10	43	9	16	102
KLHDC10	13	4	11	29	42	104
KLHDC8A	56	33	27	20	20	160
KLHL21	29	16	16	18	48	148
KLHL23	64	9	19	17	45	157
KLHL25	52	15	27	15	15	131
KLHL26	31	14	48	15	18	130
KLHL31	26	33	25	24	34	152
KLHL5	45	8	18	12	17	105
KLK6	22	28	45	23	14	132
KLLN	19	13	47	16	12	119
KMO	20	20	51	35	21	151
KMT2B	13	8	22	12	85	153
KMT5A	25	14	27	19	46	137
KNDC1	31	34	25	24	12	142
KNSTRN	29	11	55	32	28	157
KNTC1	30	7	18	22	41	127
KPNA1	9	9	12	14	52	102
KRAS	21	8	15	13	42	107
KRBA1	27	21	47	19	22	141
KREMEN1	27	25	33	29	43	164
KRIT1	25	20	21	13	73	157
KRT13	58	23	14	32	17	154
KRT14	19	19	19	48	10	114
KRT16	37	19	21	44	15	140
KRT20	18	13	43	14	24	118
KRT222	10	14	46	15	41	133
KRT79	27	8	21	8	41	110
KRT82	44	21	23	33	16	143
KRT86	36	16	18	46	24	148
KTI12	35	31	30	31	24	154
KYNU	35	15	18	15	49	135
LAMA2	27	11	25	29	42	143
LAMC3	20	9	12	5	83	136
LAMTOR1	9	10	9	11	46	95
LAPTM5	55	23	25	40	15	154
LATS1	22	7	22	13	81	150
LBR	18	8	75	14	21	139
LBX2	29	32	35	45	22	152
LCOR	45	9	16	10	17	107
LCP2	50	18	9	26	24	136
LDHAL6B	45	8	11	11	15	92
LDHB	14	8	17	15	42	100
LEMD1	38	21	17	42	14	141
LENEP	21	8	34	13	43	122
LEPR	32	24	49	21	25	152
LGALS9	34	10	49	21	18	133
LGALS9B	25	22	34	57	22	161
LGALSL	18	31	29	53	17	159
LGR5	20	35	28	25	24	142
LHCGR	18	5	14	13	46	106
LIAS	28	19	49	22	20	153
LIF	47	10	20	26	12	120
LIG1	18	12	30	18	45	126
LIMCH1	22	13	19	44	25	119
LIMD2	29	16	20	32	41	138
LIN54	19	9	34	8	42	128
LLPH	31	11	18	19	47	130
LMBR1L	19	16	53	10	16	123
LMF2	29	34	28	13	11	123
LMNA	18	13	31	13	44	128
LMTK2	22	14	11	15	41	107
LOC100130449	10	11	44	11	18	93
LOC100130705	24	20	42	25	32	152
LOC100288966	14	40	15	13	13	101
LOC100506248	18	17	46	26	19	134
LOC100652777	30	18	49	32	31	159
LOC100996274	19	57	14	28	27	143
LOC100996365	48	19	27	22	36	159
LOC100996598	35	50	17	22	16	148
LOC100996792	23	11	19	57	35	149
LOC101060017	27	24	43	27	15	149
LOC101060022	13	10	21	19	51	131
LOC101060341	22	11	17	16	56	128
LOC101927509	15	8	48	7	15	107
LOC101927572	26	31	31	20	28	144
LOC101927789	47	11	23	10	40	137
LOC101928722	18	6	10	13	47	103
LOC101929322	28	11	29	16	44	138
LOC101929796	11	11	10	49	15	106
LOC101930434	31	7	9	28	49	124
LOC102723930	18	9	12	13	71	127
LOC102723971	33	20	19	26	41	152
LOC102724197	42	56	18	19	12	157
LOC102724250	24	11	9	9	45	109
LOC102724474	31	28	26	52	20	163
LOC102724488	15	9	15	26	76	152
LOC105370641	25	20	11	42	20	122
LOC105370705	27	32	19	21	16	117
LOC105370980	30	25	58	18	23	157
LOC105371063	16	10	51	11	22	117
LOC105371448	11	11	22	52	30	127
LOC105371930	14	10	14	22	41	110
LOC105372412	15	7	18	16	51	116
LOC105372478	25	8	57	17	13	127
LOC105372977	31	11	51	25	43	164
LOC105373289	21	10	10	10	65	126
LOC105373750	13	12	47	19	19	117
LOC105374013	45	9	22	13	31	121
LOC105375106	27	14	11	53	14	120
LOC105375809	33	14	33	25	50	155
LOC105375938	18	24	43	12	13	117
LOC105377805	45	44	16	31	13	160
LOC105378161	16	7	14	13	44	98
LOC105378189	42	35	17	53	13	161
LOC105379045	20	9	45	12	15	105
LOC105379417	28	11	46	17	27	147
LOC107983989	30	20	16	16	47	135
LOC107984126	18	41	41	23	17	137
LOC107984138	31	34	19	41	16	150
LOC107984341	29	10	21	15	50	136
LOC107984745	55	40	27	14	15	147
LOC107985103	33	11	38	41	16	150
LOC107985939	25	19	15	18	45	134
LOC107985946	51	6	45	17	28	161
LOC107986084	26	10	46	11	19	113
LOC107986163	21	13	51	31	19	137
LOC107986554	15	8	12	10	41	97
LOC107986804	23	16	42	14	49	146
LOC107986910	16	11	12	65	14	117
LOC107986982	44	41	18	33	13	159
LOC107987070	48	22	34	29	14	155
LOC107987125	34	31	24	30	17	146
LOC107987155	34	32	24	20	44	158
LOC107987237	26	14	47	17	38	150
LOC107987289	31	14	26	9	50	133
LOC107987345	16	4	42	9	24	103
LOC107987386	21	16	47	18	13	128
LOC107987388	28	21	27	30	49	161
LOC107987389	62	12	22	26	23	149
LOC112267874	53	9	13	14	32	133
LOC112267939	22	14	42	14	15	127
LOC112267983	31	27	14	43	31	151
LOC112268003	17	11	23	15	49	124
LOC112268004	16	13	11	9	49	112
LOC112268105	17	10	10	17	50	115
LOC112268137	23	12	43	24	19	128
LOC112268238	33	19	43	21	46	164
LOC112268409	29	32	27	52	21	163
LOC389895	40	17	48	11	24	151
LOC646652	35	6	19	39	50	159
LOC729159	37	12	32	15	51	158
LOC730183	24	10	22	41	25	133
LONRF2	26	7	25	20	41	120
LPCAT4	19	14	25	56	15	131
LPGAT1	12	7	12	13	53	100
LPP	41	39	27	31	23	163
LRFN4	57	23	23	15	26	150
LRIG3	16	7	11	33	56	127
LRIT3	30	20	15	42	15	132
LRP12	50	42	18	12	12	133
LRP1B	19	10	14	12	43	111
LRP5	26	7	15	13	51	119
LRRC14	24	9	47	6	14	117
LRRC23	27	35	31	11	26	142
LRRC28	20	27	19	57	16	153
LRRC37A3	31	24	43	19	19	144
LRRC57	20	19	43	25	15	123
LRRC58	28	6	39	13	43	146
LRRC59	28	10	27	16	57	147
LRRC8A	59	30	20	25	13	147
LRRFIP2	24	39	19	14	20	111
LRRIQ3	52	28	35	25	21	152
LSM12	26	10	50	17	16	133
LSM14A	21	9	14	42	20	109
LSM4	43	19	16	23	42	147
LSM8	44	17	46	8	25	150
LSMEM1	36	10	16	8	48	126
LTBP2	36	12	27	17	61	156
LUC7L2	21	14	26	43	30	136
LUZP1	32	15	27	26	51	137
LVRN	11	6	57	12	21	110
LYNX1	23	16	53	21	15	135
LYPD1	33	15	25	8	45	134
LYPD3	29	47	8	33	13	133
LYRM5	17	6	14	33	54	133
LYRM9	30	15	24	15	44	131
LYZ	21	19	35	42	27	151
LZTR1	17	10	71	11	28	147
M6PR	16	17	9	72	25	143
MACF1	29	14	18	41	11	119
MADCAM1	19	16	13	58	10	123
MAG	21	34	14	39	20	134
MAGEB1	21	12	21	19	63	143
MAGI1	45	32	18	31	10	136
MAGIX	32	10	62	17	23	149
MAN1B1	37	16	20	56	28	156
MANBA	17	19	44	34	18	135
MAP1S	59	17	20	27	12	142
MAP2K3	11	9	18	45	9	95
MAP2K5	36	17	48	16	18	138
MAP2K6	40	14	30	9	44	153
MAP3K10	54	17	26	32	32	163
MAP3K14	24	11	51	10	17	126
MAP4	24	21	15	54	15	142
MAP4K1	15	6	8	7	54	98
MAP4K2	32	7	23	11	62	152
MAP4K3	60	13	32	27	24	158
MAP4K4	64	14	30	17	24	151
MAP6	22	6	68	19	27	156
MAP7	20	16	19	56	12	134
MAPK1IP1L	12	6	15	9	41	95
2023-03-04	21	10	13	14	58	125
2023-03-08	22	35	20	12	17	105
MARK2	45	18	26	21	11	139
MARK4	15	9	62	25	22	135
MAST3	34	38	21	21	19	129
MAT1A	20	15	44	11	14	106
MAX	26	11	28	23	41	139
MBD6	25	7	21	8	64	141
MBIP	46	9	11	15	34	125
MCM10	27	14	42	15	14	116
MCTP1	19	18	53	24	37	156
MCTP2	14	17	13	42	13	96
MCUR1	13	34	11	27	46	135
MDC1	49	8	27	7	18	117
MDH1	19	10	59	8	57	158
MDN1	24	12	17	7	53	122
ME3	24	9	21	10	61	129
MEA1	14	35	13	13	29	111
MECP2	21	14	47	21	25	145
MED1	56	16	21	17	20	132
MED17	22	11	39	21	52	150
MED31	29	28	44	33	18	162
MED8	32	19	52	21	24	154
MED9	24	38	16	32	21	139
MEF2B	27	9	22	60	15	140
MEGF9	19	11	16	17	65	132
MEIOB	32	35	30	18	17	140
METAP2	16	13	64	13	18	124
METTL15	19	8	52	12	53	152
METTL25	30	31	39	38	15	158
METTL4	29	9	58	22	15	136
MFNG	48	19	49	28	24	161
MFSD5	17	10	12	16	57	123
MGAT2	18	18	31	56	20	133
MGC50722	14	7	19	14	56	113
MICA	44	12	18	29	49	160
MICAL1	27	30	22	13	37	140
MICU1	19	10	20	18	46	111
MIEF2	22	31	20	68	14	159
MIF4GD	17	17	27	43	14	118
MINPP1	33	16	23	23	55	155
MIPEP	30	20	24	29	48	156
MKNK1	38	13	14	26	41	140
MKRN1	18	10	10	9	67	122
MMADHC	25	8	11	14	63	127
MMD	33	9	15	11	79	159
MMP21	17	10	27	12	42	115
MMP25	22	8	18	19	56	130
MNT	18	14	23	9	49	125
MON1B	32	38	29	26	16	143
MORC4	50	28	13	16	11	122
MOSPD2	8	8	10	50	11	94
MPHOSPH9	25	6	46	23	47	155
MPP3	52	23	24	38	24	162
MPV17	14	8	24	22	52	121
MPZL2	24	12	24	5	47	115
MR1	64	36	12	31	13	153
MRC2	15	12	22	17	44	130
MRM1	34	21	21	55	26	158
MROH2A	17	6	17	15	41	102
MRPL2	32	10	12	19	76	155
MRPL22	32	8	18	11	41	122
MRPL28	29	10	17	19	65	140
MRPL33	27	10	22	10	66	133
MRPL37	22	7	19	10	78	147
MRPL46	22	16	27	19	71	162
MRPL55	21	5	36	11	57	142
MRPS18C	18	8	10	11	74	125
MRPS24	21	11	45	23	16	125
MRPS26	14	11	23	13	59	122
MRPS28	31	16	18	20	54	146
MRPS31	14	9	14	9	99	147
MRPS36	6	5	12	7	41	74
MS4A4A	9	4	16	7	44	88
MS4A7	13	6	14	13	55	107
MSL1	53	28	15	22	22	147
MSMB	15	10	9	17	51	104
MST1R	16	31	12	30	29	121
MT1A	18	4	13	9	48	104
MTBP	51	17	40	21	18	155
MTCH2	52	10	33	19	20	144
MTERF3	19	14	16	13	46	122
MTF1	21	13	53	15	35	148
MTFR1	31	18	50	12	23	150
MTG1	17	16	26	12	73	150
MTG2	9	8	24	5	51	100
MTHFD1L	31	20	45	32	12	145
MTIF3	29	16	37	23	41	153
MTMR6	15	14	28	12	42	116
MTO1	31	10	24	24	57	135
MTRF1	11	2	17	5	41	78
MTX2	51	14	17	16	32	133
MUC12	18	7	19	12	64	127
MUC20	37	12	46	19	14	126
MUC8	18	11	22	18	44	122
MYB	29	12	16	46	20	124
MYEOV	15	12	51	15	19	121
MYH11	22	10	19	12	41	113
MYL12A	66	11	16	19	25	137
MYL6B	31	10	21	8	77	155
MYLPF	15	7	11	56	10	106
MYO1A	13	11	14	20	64	128
MYO1C	21	24	14	90	11	163
MYO5A	24	31	27	39	13	138
MYO9B	35	15	57	26	16	162
MYOM2	60	12	34	17	22	144
MZB1	28	9	14	17	53	123
MZT2B	20	11	73	18	24	163
N4BP2	16	14	54	12	7	107
N4BP3	15	9	14	17	51	106
N6AMT1	38	23	14	45	18	159
NAA25	56	21	21	22	26	157
NAA60	19	18	18	12	45	122
NAALAD2	20	9	37	16	50	140
NAB2	34	21	15	43	24	136
NABP2	28	11	24	31	63	159
NADK	22	9	31	42	12	121
NAIF1	29	17	22	47	17	132
NANOS3	27	14	55	13	11	128
NASP	22	14	45	15	12	109
NAV1	38	10	34	21	56	164
NBPF6	19	8	17	18	43	111
NBR1	26	18	67	12	18	145
NCAPH	25	28	22	42	19	150
NCOA1	8	6	51	10	13	98
NCOR1	30	7	23	50	22	138
NDEL1	17	15	16	49	13	115
NDRG4	18	15	36	57	19	152
NDST1	33	9	57	17	22	153
NDUFA10	14	10	14	16	85	139
NDUFA4	22	8	24	11	83	154
NDUFAF1	20	15	48	13	35	132
NDUFAF7	11	7	20	10	68	122
NDUFB3	19	11	19	13	60	128
NDUFC2	13	9	11	18	67	129
NDUFS2	16	12	22	15	90	159
NDUFS3	17	6	28	11	47	113
NDUFV2	48	36	15	31	22	161
NEB	46	13	21	22	16	122
NEBL	24	32	22	31	17	136
NECAB1	33	14	46	16	20	133
NEDD4L	58	17	24	23	14	139
NEFH	24	9	44	16	26	133
NEK11	28	12	23	10	45	130
NEK2	16	9	21	14	53	112
NEK8	27	13	45	26	32	141
NETO2	23	20	27	16	41	143
NEURL2	18	7	49	19	14	117
NFASC	26	9	46	11	44	141
NFE2	20	8	15	5	42	109
NFE2L1	25	15	28	30	42	147
NFE2L2	25	10	23	26	56	138
NFKBIE	31	14	37	23	53	161
NFRKB	31	18	39	47	29	161
NGEF	46	53	27	37	17	164
NGRN	17	6	15	13	42	107
NHP2	50	16	34	25	24	152
NIPA2	29	28	16	55	11	137
NKRF	26	13	34	14	47	150
NKX3-1	59	25	17	14	25	150
NKX6-2	19	18	26	41	21	128
NLGN3	37	30	18	16	17	123
NLK	25	12	50	25	28	149
NLRP3	48	16	26	25	24	148
NMD3	28	16	18	57	24	150
NME4	27	53	21	22	15	139
NOC2L	15	37	53	29	22	159
NOL7	20	8	61	19	23	144
NOP2	41	24	21	22	41	153
NOSIP	19	36	16	31	11	127
NOTCH3	27	36	13	41	14	144
NPAS4	11	10	12	10	87	146
NPEPPS	32	10	29	49	23	139
NPIPA3	44	23	39	24	16	154
NPIPA5	30	12	24	18	41	132
NPIPB12	25	14	59	15	18	135
NPRL3	38	17	30	19	44	161
NPTN	31	32	29	60	20	161
NR1I2	24	17	48	20	26	138
NR2C2	12	16	13	21	41	109
NR2E3	28	14	58	27	23	150
NR2F2	22	8	19	30	43	134
NR4A1	54	10	22	35	16	138
NRIP3	24	12	14	15	42	106
NRL	45	7	14	21	11	108
NSDHL	33	34	15	28	35	146
NSUN3	18	10	36	11	44	126
NT5C3A	32	17	44	29	16	155
NT5DC1	37	38	14	50	16	157
NTNG2	33	32	40	19	37	159
NTSR1	25	9	28	24	42	139
NUBPL	37	40	13	57	16	160
NUDT17	22	29	23	53	25	162
NUDT19	17	4	44	18	77	162
NUDT8	44	17	20	17	49	151
NUMA1	27	18	33	46	30	153
NUP214	18	14	19	34	52	139
NUP93	36	32	22	21	12	129
NUP98	20	5	59	24	11	134
NUTM1	21	9	44	22	25	117
NXN	20	16	19	43	17	127
NYAP1	31	10	49	19	36	149
OAS2	23	11	9	15	67	134
OAT	29	9	26	16	45	137
OBSL1	22	22	25	13	42	129
OCRL	16	28	12	52	17	132
ODF3L1	25	15	63	18	21	141
OGFR	39	22	16	58	15	149
OR1F1	21	31	19	22	26	117
OR1F12	21	11	17	12	77	140
OR4K3	36	25	13	21	48	146
OR52E1	44	16	21	25	23	135
OR52W1	49	10	21	19	22	130
OR5AL1	47	6	18	11	35	127
OR6B2	12	8	17	9	42	89
ORAOV1	44	26	28	36	15	163
OSBPL2	21	14	10	42	13	107
OSCP1	44	13	13	31	17	123
OSGIN1	35	50	15	17	15	131
OVGP1	22	32	28	20	8	105
OXR1	34	18	55	22	20	154
P2RX3	21	12	14	17	75	148
P2RX6	52	11	45	20	12	138
P3H2	24	42	14	60	17	157
PAAF1	14	9	45	12	15	92
PABPC1	43	16	63	18	18	158
PAFAH1B2	23	20	20	55	26	156
PAK4	35	10	25	21	44	136
PAK6	14	17	64	22	26	152
PALM3	33	30	19	47	14	140
PANX2	17	30	14	28	12	111
PARD6B	25	10	21	16	43	120
PARN	32	18	21	13	48	134
PARP6	31	31	24	14	13	114
PARVB	13	10	23	45	10	103
PARVG	21	8	18	12	45	111
PASK	16	18	44	21	39	137
PATL1	18	21	18	55	19	134
PC	45	31	28	26	25	158
PCDHA10	18	22	12	58	13	123
PCDHA4	35	9	21	7	47	124
PCDHB14	11	5	14	10	42	94
PCDHB9	31	15	16	12	50	127
PCDHGA3	27	12	57	13	26	157
PCDHGC5	23	12	13	23	75	153
PCSK4	44	16	22	14	14	122
PCSK6	16	11	47	11	25	120
PDCD7	27	18	42	17	23	131
PDCL	18	11	23	51	38	147
PDE1B	48	20	30	34	12	154
PDE2A	24	17	42	17	38	143
PDE4A	20	14	47	15	16	125
PDGFRL	32	10	74	16	15	150
PDHX	17	5	17	75	28	150
PDP2	17	15	32	6	59	130
PDPK1	49	15	17	30	20	132
PDPR	22	14	14	28	56	146
PDXP	18	29	12	55	18	130
PDZD2	47	30	17	24	15	139
PEF1	21	11	45	19	8	109
PELI3	17	11	17	16	41	106
PELP1	25	10	15	42	16	109
PEPD	15	7	15	10	75	126
PET100	19	8	21	13	72	144
PEX12	32	18	43	23	15	147
PEX19	41	34	17	21	12	126
PFDN5	46	17	41	23	22	164
PFKFB3	13	11	17	25	49	115
PFKFB4	28	15	35	21	44	155
PGAM2	32	12	16	18	57	139
PGBD4	23	15	43	39	14	137
PGK1	35	22	47	16	36	159
PGPEP1	37	17	60	16	24	151
PHF12	16	11	42	18	44	144
PHF3	15	13	25	41	22	113
PHYH	36	34	12	45	24	157
PI4K2B	41	28	18	46	14	150
PI4KB	16	13	13	41	9	97
PIAS2	22	18	43	13	17	120
PID1	14	11	14	46	17	106
PIGX	57	29	20	26	17	152
PIK3IP1	25	11	49	18	19	124
PIN4	43	45	17	42	20	159
PITPNB	30	4	20	11	80	149
PITPNC1	53	38	14	23	18	147
PIWIL3	42	18	42	27	25	164
PKD1	33	29	48	10	16	143
PKDCC	49	43	18	27	17	159
PKIA	35	22	43	22	15	154
PKN2	20	15	27	37	54	156
PKN3	32	15	16	14	68	154
PLA2G10	42	11	23	10	53	151
PLB1	54	34	21	19	20	155
PLBD1	21	13	19	30	57	148
PLBD2	22	17	24	19	41	135
PLCE1	19	11	27	10	44	116
PLCXD3	26	36	18	34	15	131
PLD6	27	17	15	81	16	163
PLEKHO2	25	5	17	18	58	127
PLGLB1	28	10	12	15	41	117
PLLP	19	15	25	44	16	121
PLP1	33	16	8	17	41	118
PLS1	13	8	46	12	24	107
PLSCR1	27	35	33	31	14	139
PLSCR4	52	31	30	31	14	164
PLTP	12	7	13	18	52	108
PMAIP1	18	20	63	14	17	137
PMEL	61	23	15	23	26	157
PML	19	10	71	40	17	160
PMM2	21	54	18	20	40	150
PMP22	17	11	30	43	13	112
PNISR	19	28	42	21	21	135
PNLDC1	24	4	12	29	47	114
POC5	21	14	49	17	20	136
POFUT1	15	9	23	63	21	135
POLI	38	32	14	41	16	147
POLR1A	36	10	46	22	33	150
POLR2D	32	21	50	26	29	160
POLR2J3	47	22	33	23	25	154
POM121C	14	10	15	14	64	124
POMP	52	32	22	18	12	145
POMT1	22	15	28	15	59	150
POSTN	8	14	13	45	10	96
POTEE	43	5	45	13	39	153
POU2AF1	25	14	47	19	34	142
POU2F2	29	11	21	13	67	144
POU5F1B	24	11	25	36	59	160
PPFIA3	25	10	42	19	26	140
PPFIBP1	25	17	55	26	20	141
PPIB	29	22	57	24	24	150
PPIL4	34	17	43	17	14	133
PPM1M	17	19	36	20	41	139
PPM1N	25	36	13	61	20	164
PPOX	46	12	24	30	49	159
PPP1CA	17	7	45	12	34	123
PPP1CB	60	12	23	32	28	158
PPP1R10	26	11	52	14	20	129
PPP1R12B	23	43	15	54	22	163
PPP1R15B	16	11	26	18	56	134
PPP1R16A	44	26	23	32	20	153
PPP1R1B	35	16	23	34	43	159
PPP1R27	22	7	44	11	20	113
PPP1R35	34	12	24	34	49	158
PPP1R3D	25	8	18	60	31	142
PPP1R9A	26	47	13	41	17	147
PPP2R5E	23	6	21	17	61	130
PPP5C	44	10	20	19	45	143
PPP5D1	11	15	16	11	48	108
PPRC1	29	19	77	13	23	164
PPWD1	21	18	15	56	14	135
PRDM11	22	9	17	13	55	126
PRDX2	44	15	35	26	19	148
PRELID1	46	16	12	17	26	131
PRKCD	35	17	22	44	33	152
PRKCG	10	9	15	8	41	94
PRKD1	49	29	21	24	22	148
PRKD2	10	14	17	47	14	120
PRKRIP1	18	6	21	43	9	111
PRMT3	14	5	19	17	70	133
PRMT7	37	12	45	12	21	129
PRMT9	17	17	62	12	34	149
PROX2	24	15	31	45	19	131
PRPF3	25	13	20	30	68	162
PRPS1L1	21	32	13	31	14	119
PRR11	27	10	51	27	17	140
PRR13	34	18	15	24	56	147
PRR35	16	8	17	13	67	124
PRRC2A	31	23	23	42	27	143
PRRG4	10	7	14	7	49	92
PRSS21	18	11	14	43	18	107
PRSS56	39	33	12	31	15	128
PSCA	21	9	16	12	44	109
PSG11	23	12	43	12	24	120
PSMA5	33	26	18	20	43	152
PSMB1	21	13	25	30	52	150
PSMB3	47	30	33	29	18	157
PSMC1	54	21	24	20	25	152
PSMD9	27	11	23	13	55	137
PSORS1C1	47	22	25	19	16	143
PSPN	25	7	48	13	29	133
PTCHD3	24	37	24	37	11	150
PTGDS	27	26	27	46	18	156
PTGER3	28	31	20	34	10	134
PTHLH	50	13	21	16	15	118
PTK2	34	13	31	17	44	149
PTPN22	44	15	27	21	13	112
PTPRCAP	30	17	25	20	42	139
PTPRH	15	16	46	18	31	135
PTPRR	30	9	22	10	55	132
PTRHD1	19	8	10	19	45	111
PTTG2	11	10	19	11	42	100
PTX3	26	14	56	12	14	124
PUM1	28	7	18	22	42	126
PUSL1	29	21	42	40	26	160
PVRIG	22	13	15	45	15	117
PXDC1	17	9	25	55	18	125
PXMP4	26	12	28	31	46	150
PYGM	14	11	50	13	25	123
PYGO1	21	14	46	14	23	114
PYURF	59	12	19	15	25	136
QKI	20	8	47	11	44	130
QPCTL	25	9	54	14	29	132
QPRT	23	31	36	37	21	141
QRFP	36	64	29	18	13	160
RAB11B	23	21	18	22	49	133
RAB11FIP1	18	8	50	13	12	110
RAB11FIP3	18	8	19	29	44	127
RAB11FIP4	52	18	35	14	26	148
RAB2A	33	16	19	15	47	141
RAB30	14	9	24	9	93	149
RAB36	45	11	15	18	18	113
RAB38	14	7	10	5	51	97
RAB3IP	14	9	16	8	41	96
RAB4B	26	12	15	8	70	137
RAB6B	52	19	45	17	17	152
RAB6C	25	9	21	46	52	154
RABEP2	17	8	47	23	18	113
RABL2A	25	15	15	13	58	136
RAD1	26	7	52	18	46	161
RAD23B	25	31	49	15	16	133
RAD51B	41	31	17	27	18	136
RAET1G	44	6	18	47	34	149
RAI2	14	8	19	13	63	138
RALGAPA1	22	23	26	11	44	134
RANBP9	12	6	13	10	51	98
RANGRF	30	14	19	44	12	126
RAP2A	17	7	43	8	15	92
RAP2B	56	19	13	16	20	130
RAP2C	34	23	14	25	44	155
RAPGEF6	20	31	12	44	12	115
RARB	25	34	17	35	20	134
RARRES3	29	42	17	41	14	143
RASAL2	20	16	12	52	11	116
RASGEF1B	23	17	19	45	15	124
RASSF1	48	17	19	29	15	136
RAVER1	51	14	29	30	36	162
RBBP9	22	37	20	55	15	148
RBFA	17	6	18	8	54	106
RBFOX2	29	12	13	14	67	138
RBM11	19	14	19	17	41	118
RBM14	19	15	45	22	17	118
RBM14-RBM4	18	8	32	8	54	136
RBM17	16	8	56	15	18	120
RBM20	25	11	49	21	22	143
RBM22	33	17	48	27	14	147
RBM26	24	14	39	12	47	144
RBM28	34	23	20	42	28	156
RBM4	28	10	19	14	80	159
RBM8A	37	9	24	17	47	145
RBMS1	58	14	11	62	16	164
RBMS2	34	12	39	10	46	162
RBMX2	13	41	27	37	13	129
RBPMS2	22	25	14	56	33	152
RC3H1	25	27	19	33	51	164
RC3H2	18	4	16	35	42	119
RCHY1	39	32	30	8	21	136
RCN1	21	13	56	16	26	130
RCN2	26	9	51	10	16	126
RCOR2	21	8	21	13	60	128
RECK	17	18	61	26	11	148
REEP5	57	11	15	17	26	131
RELL2	26	34	18	63	16	161
REPIN1	14	11	11	13	83	143
RERE	30	13	28	16	45	137
RERG	59	26	11	28	16	153
REXO4	12	6	14	12	82	140
RFLNB	21	17	13	57	15	131
RFX1	34	10	21	7	42	120
RFXANK	11	9	23	42	23	117
RGP1	49	11	31	33	34	160
RGPD2	30	13	16	18	42	132
RGPD6	29	10	54	14	41	159
RGPD8	29	18	25	22	55	160
RGS9BP	22	44	20	39	17	141
RHBDD2	22	11	22	9	45	114
RHBDF2	16	8	18	11	42	107
RHBG	18	37	13	51	23	145
RHEB	27	10	31	19	48	145
RHOT2	55	14	19	23	21	151
RHOV	30	16	47	22	19	135
RHPN1	32	34	25	32	35	162
RIC1	27	14	15	55	22	133
RICTOR	22	24	16	53	11	126
RILPL2	22	37	29	19	19	130
RIPK1	28	31	25	33	23	146
RIPK2	15	4	46	18	20	106
RNASEK	19	12	47	15	16	108
RND1	21	14	51	20	42	162
RNF112	12	9	17	45	21	112
RNF126	21	39	25	48	17	152
RNF133	21	16	35	46	27	152
RNF141	24	13	15	15	41	108
RNF167	21	29	11	42	9	118
RNF181	47	14	17	9	19	109
RNF182	30	17	50	22	28	148
RNF223	27	18	43	14	31	140
RNPC3	24	21	45	34	27	164
RNPEPL1	27	18	18	44	23	140
RPH3AL	14	8	18	49	16	111
RPL13	23	8	32	17	48	149
RPL18A	35	20	43	14	33	147
RPL21	31	18	58	30	15	161
RPL32	36	35	14	14	29	136
RPL35A	52	11	24	19	25	143
RPL41	25	11	20	30	70	155
RPL5	35	11	24	17	58	157
RPL6	52	17	23	18	26	154
RPL7A	19	29	15	45	38	147
RPRD1A	20	17	12	41	17	107
RPRD1B	31	11	21	24	59	154
RPRD2	26	17	25	30	57	157
RPRM	27	17	50	20	36	163
RPS10-NUDT3	39	12	17	42	12	130
RPS12	66	37	17	8	11	153
RPS26	19	9	63	21	16	133
RPS3	18	30	21	19	12	104
RPS6	31	12	59	23	41	163
RPS6KA1	30	38	25	51	15	156
RPS8	54	21	24	26	25	157
RPSAP58	20	10	59	21	19	139
RPUSD1	21	11	44	17	29	125
RRAGC	31	11	33	21	46	145
RRP8	29	23	49	15	21	140
RSRP1	33	40	21	26	16	136
RTBDN	78	12	24	13	17	155
RTL1	57	14	14	10	25	131
RTN3	18	18	18	16	45	119
RTN4IP1	25	14	25	21	43	135
RTTN	55	13	13	41	18	146
RUFY2	15	7	16	9	54	107
RUNDC3B	15	17	46	28	14	122
RUNX3	23	10	46	10	11	105
SAC3D1	9	11	14	15	61	110
SAFB	35	25	30	45	22	164
SAMD8	17	13	30	24	46	136
SART1	28	8	55	10	33	152
SAT2	17	16	21	41	24	127
SATB1	20	33	44	22	23	135
SAV1	41	9	49	15	21	138
SBDS	22	23	37	60	12	151
SBF2	14	11	14	9	53	104
SBK1	34	7	19	14	58	147
SCAND1	18	10	48	11	23	120
SCARA5	17	6	59	8	11	108
SCFD1	30	12	9	74	16	152
SCIMP	28	16	47	19	17	133
SCN5A	52	34	18	8	22	133
SCN8A	46	20	26	12	14	122
SCO1	18	7	21	10	92	154
SCPEP1	42	11	56	20	16	161
SCRG1	47	6	12	8	26	105
SCRN1	53	30	31	15	23	158
SDE2	18	13	65	19	15	141
SDHAF2	55	22	25	25	23	154
SDHD	22	10	27	7	51	124
SEC11C	52	37	17	35	14	159
SEC22A	68	18	15	17	17	150
SEC22B	28	36	24	46	18	160
SEC31A	20	9	61	18	19	135
SEMA6D	28	11	26	36	47	158
2023-09-11	22	17	28	44	12	131
2023-09-02	59	14	26	24	18	157
2023-09-03	14	9	13	12	45	100
SEPW1	11	8	42	14	16	91
SERF2	24	11	18	53	13	141
SERINC4	27	29	43	17	29	150
SERPINE1	16	9	35	12	50	127
SERTAD1	31	11	30	10	53	143
SETD5	16	8	47	17	15	110
SETDB2	31	21	13	52	14	129
SF3A1	23	13	23	18	72	153
SF3B3	36	34	23	21	21	144
SF3B6	43	14	34	43	26	163
SFN	20	8	23	29	46	142
SFRP4	28	25	58	20	11	142
SFT2D1	27	6	47	21	23	138
SFT2D2	24	8	31	22	48	142
SFTPC	44	30	22	6	24	129
SFXN3	27	9	45	18	20	130
SGCD	35	11	57	22	13	147
SGO1	54	33	28	11	28	164
SGSM3	38	13	15	16	57	144
SGTB	24	11	82	15	17	163
SH2D2A	22	33	10	17	29	111
SH2D4A	20	12	43	35	21	131
SH3D21	16	17	20	58	20	133
SH3PXD2B	62	25	27	13	15	141
SHANK1	20	13	14	20	43	127
SHANK2	45	17	20	9	25	123
SHC4	34	25	29	46	20	161
SHF	24	13	22	54	29	146
SHH	25	51	11	24	15	133
SHISA4	66	12	22	13	10	126
SHISA7	17	11	8	12	52	110
SHKBP1	42	32	22	25	23	151
SHPRH	50	7	17	15	28	123
SHROOM1	15	17	9	43	22	113
SIAE	27	30	20	26	16	119
SIAH2	24	42	14	23	12	115
SIPA1L3	30	23	31	7	58	151
SIRPB1	44	47	18	22	15	151
SKAP1	20	8	23	13	48	122
SLC10A5	28	10	47	5	25	113
SLC10A7	19	8	40	43	17	130
SLC12A4	16	11	32	41	50	157
SLC12A6	24	9	45	26	32	139
SLC14A1	35	12	43	22	21	143
SLC15A4	15	8	42	19	21	106
SLC16A1	44	9	11	11	17	92
SLC16A8	24	10	22	14	41	117
SLC22A15	33	31	18	32	13	131
SLC22A3	37	33	23	25	16	130
SLC22A5	30	5	30	26	52	148
SLC25A11	28	18	45	42	22	162
SLC25A19	51	39	21	25	17	161
SLC25A23	35	39	24	23	16	137
SLC25A3	21	12	47	10	48	139
SLC25A33	18	6	23	12	53	120
SLC25A35	10	14	12	23	42	104
SLC25A36	70	34	14	16	11	151
SLC26A9	14	23	18	53	14	128
SLC27A4	43	6	28	24	55	162
SLC29A3	14	8	60	23	20	132
SLC29A4	28	43	14	18	12	127
SLC2A10	12	16	27	45	20	127
SLC2A13	17	12	18	18	45	107
SLC2A6	65	25	26	15	16	154
SLC30A1	28	7	20	11	43	123
SLC30A4	16	13	48	25	13	120
SLC30A6	20	12	15	48	31	133
SLC35A3	31	16	25	69	12	155
SLC35A5	28	17	67	20	15	148
SLC35E3	11	20	18	32	59	142
SLC35G1	32	12	24	18	54	141
SLC35G2	26	14	63	11	17	132
SLC35G5	28	9	17	45	18	124
SLC38A2	49	9	12	23	51	151
SLC38A7	25	15	43	20	15	123
SLC39A13	32	10	46	14	18	137
SLC39A14	45	13	73	10	13	160
SLC39A2	19	8	16	65	13	123
SLC39A4	39	29	22	42	14	156
SLC40A1	26	22	38	23	48	164
SLC43A1	19	31	29	32	16	119
SLC45A1	26	14	25	27	45	149
SLC47A2	21	10	28	71	19	151
SLC52A1	10	11	21	42	16	106
SLC52A2	41	16	50	14	23	148
SLC6A12	18	34	19	25	19	123
SLC7A6	15	11	12	9	66	126
SLC8A3	24	21	15	51	12	127
SLC9A1	37	28	24	44	15	149
SLC9A2	21	9	58	8	38	145
SLC9A3R1	53	15	24	17	18	138
SLCO2B1	29	12	30	25	44	161
SLIRP	28	9	17	11	58	132
SLX4	19	14	20	11	47	122
SMAD3	27	9	35	56	24	156
SMARCA2	29	25	18	65	18	162
SMARCC2	11	8	16	19	71	132
SMDT1	25	3	23	16	90	163
SMG6	24	30	23	54	15	154
SMG8	21	11	13	9	48	105
SMG9	27	7	17	31	43	133
SMIM10	19	12	53	17	23	135
SMIM10L2B	42	34	23	35	14	152
SMIM12	25	17	43	18	17	123
SMIM22	62	23	14	17	34	158
SMIM7	34	13	53	20	24	146
SMPDL3A	13	10	44	14	15	104
SMPDL3B	29	8	22	21	62	158
SMTNL1	18	11	18	8	51	110
SNAI2	25	34	25	24	36	144
SNAP23	42	16	65	17	15	156
SNAPC2	24	14	24	32	45	143
SNAPC5	30	11	76	19	20	151
SNAPIN	26	12	48	33	21	148
SNCAIP	16	13	9	11	52	103
SNED1	32	33	36	9	19	130
SNRPD1	39	20	53	30	18	163
SNRPF	23	14	22	20	74	156
SNRPG	31	49	22	32	18	162
SNU13	53	15	18	17	39	144
SNX14	9	10	18	44	68	150
SNX15	34	25	20	41	32	158
SNX16	25	10	64	8	35	150
SNX22	39	35	37	10	35	161
SNX32	21	8	11	11	44	105
SNX33	21	17	52	15	23	127
SNX4	40	20	45	28	13	152
SOD2	25	8	36	29	65	164
SOST	27	14	53	10	25	147
SOWAHA	18	19	18	42	16	110
SOX13	27	38	14	29	14	123
SOX9	49	12	16	33	17	133
SP3	32	15	17	22	46	148
SPAG1	25	23	14	56	17	139
SPAG6	12	9	63	7	19	117
SPATA2	29	35	25	16	17	131
SPATA21	44	14	30	27	12	146
SPATA2L	32	13	24	42	24	145
SPATC1L	19	18	26	45	16	128
SPCS2	42	10	45	12	15	129
SPDYA	27	22	54	11	13	137
SPEF1	25	17	30	42	21	139
SPEF2	31	44	14	13	14	113
SPERT	20	4	10	22	54	119
SPG11	22	27	20	70	17	157
SPG21	25	22	57	23	16	134
SPINK2	15	32	23	29	22	128
SPNS1	15	17	34	57	19	144
SPSB1	14	12	15	30	47	121
SPTB	45	24	18	24	25	139
SPTBN2	33	10	15	10	62	138
SPTBN4	26	18	21	16	45	131
SPTBN5	22	33	31	46	11	138
SPTLC2	33	19	57	16	18	151
SPTLC3	21	30	25	11	13	102
SRA1	22	16	49	26	15	130
SRBD1	36	13	47	20	29	155
SRD5A3	12	11	17	10	44	98
SRGAP2	12	14	12	43	22	111
SRPX2	22	7	8	17	45	103
SRSF6	27	16	60	26	27	153
SRSF7	30	30	32	23	32	154
SSFA2	8	5	51	25	20	114
SSPN	24	18	58	21	21	152
SSR2	18	10	45	21	39	133
SSR3	16	10	16	20	81	145
SSUH2	34	23	23	50	30	155
SSX4	27	29	46	26	15	152
ST20-MTHFS	24	10	42	9	11	106
ST3GAL2	16	8	15	10	42	97
ST5	48	23	32	15	16	140
ST6GALNAC6	45	6	15	14	29	115
ST7L	44	27	19	32	37	159
ST8SIA5	27	8	18	46	13	122
STAB2	17	13	12	12	50	109
STAM2	16	15	22	30	59	154
STAMBP	15	8	12	23	51	125
STARD3NL	42	37	20	24	11	129
STARD7	38	18	11	13	76	163
STARD9	17	18	40	74	14	157
STAT1	26	10	45	13	15	120
STEAP2	26	6	19	12	55	119
STIL	31	13	19	9	43	133
STIM1	23	8	15	9	47	105
STK3	21	36	19	21	22	118
STK35	28	16	45	9	14	125
STK38L	30	11	25	19	50	150
STMN1	38	50	24	31	17	154
STMN3	22	30	24	28	16	117
STOML2	35	17	10	13	67	150
STON2	11	4	55	15	15	110
STRN4	22	13	27	9	41	134
STT3B	34	21	13	44	19	126
STX10	12	9	27	12	44	110
STX2	47	15	14	32	31	150
STYK1	22	43	12	18	15	106
STYXL1	21	10	16	13	69	131
SUCNR1	45	12	36	17	25	141
SUGP1	36	16	50	13	25	153
SULF1	20	19	47	13	27	133
SULT1A3	19	9	25	13	65	137
SUPT20H	15	8	44	33	36	132
SURF4	20	30	28	15	8	108
SUV39H1	40	21	53	22	17	161
SUZ12	16	18	36	14	52	143
SVEP1	19	10	17	42	21	115
SYMPK	26	19	25	22	50	146
SYN3	32	31	19	37	15	136
SYNC	30	24	25	42	13	134
SYP	29	30	31	32	20	150
SYT11	29	18	22	52	25	156
SYT7	20	46	8	16	15	107
TAB1	49	36	23	25	19	159
TACC1	47	18	27	14	37	142
TADA1	34	29	19	16	55	163
TAF7L	26	25	27	61	17	156
TAGLN3	48	19	16	13	17	117
TAPBPL	30	15	47	22	17	137
TAPT1	34	17	34	21	43	163
TAS1R3	23	16	44	17	25	137
TAS2R13	21	36	17	14	38	119
TAS2R31	24	38	23	40	21	147
TAX1BP1	50	18	15	12	24	119
TBC1D22B	22	6	44	8	23	120
TBC1D23	15	5	45	8	15	91
TBC1D3B	45	19	31	20	20	136
TBC1D3C	28	14	38	25	53	155
TBC1D7	29	8	16	10	48	112
TBCA	20	9	48	16	18	121
TBCC	14	2	47	17	20	106
TBCCD1	24	32	26	26	34	147
TBCE	25	10	13	27	58	148
TBL1XR1	34	16	20	30	41	143
TBRG4	28	13	19	8	47	120
TBX1	9	7	24	15	62	125
TBX3	28	19	51	23	19	147
TCEA1	16	17	16	18	42	117
TCEA3	23	20	52	16	11	141
TCEAL5	12	6	61	9	24	117
TCF12	56	25	28	7	20	140
TCF24	38	29	43	27	17	153
TCIRG1	30	17	40	21	49	163
TDG	24	30	23	48	21	147
TDP2	14	8	21	15	43	106
TDRD6	55	11	14	16	26	127
TEAD4	12	6	14	21	62	128
TECPR1	42	30	22	26	27	149
TECTA	14	8	15	10	42	91
TEDDM1	13	11	49	15	9	113
TET3	34	11	13	14	43	134
TEX10	14	12	30	52	10	110
TEX19	47	31	13	20	21	137
TEX2	45	18	16	43	24	155
TFB1M	26	11	17	8	43	105
TGIF1	24	10	39	10	50	142
TGM5	17	19	40	45	14	130
THAP11	17	16	33	29	43	149
THAP2	26	32	19	44	20	143
THEM4	26	41	31	32	16	148
THOC7	51	26	30	15	31	163
THOP1	37	16	43	27	11	146
THPO	20	30	15	38	12	117
THSD7A	47	14	23	22	17	140
THTPA	17	11	21	17	73	146
THUMPD1	27	12	11	10	63	129
THY1	12	30	14	13	15	95
TIGAR	19	14	15	14	49	122
TIGD3	27	9	16	16	65	139
TIGD5	27	18	30	21	60	164
TIGD6	46	11	18	24	15	130
TIMM50	48	11	17	14	44	139
TIPRL	25	12	54	19	36	150
TLCD1	24	14	40	17	41	135
TLCD2	34	16	44	21	16	142
TLE6	23	11	28	41	21	121
TLN2	50	13	27	8	35	140
TM2D1	16	17	44	12	15	111
TM2D3	19	19	34	49	16	144
TM4SF5	28	11	28	20	48	137
TM9SF2	16	13	19	72	18	139
TMBIM4	17	10	49	14	18	115
TMC1	21	16	39	45	18	139
TMC6	26	40	31	31	26	159
TMCO1	64	12	18	19	16	135
TMED3	24	15	63	25	21	149
TMED7	55	25	11	12	14	123
TMED7-TICAM2	24	24	13	66	22	151
TMED9	18	8	46	17	33	127
TMEM101	68	16	25	13	17	157
TMEM107	26	8	43	14	17	110
TMEM11	82	13	18	21	11	152
TMEM116	45	35	20	23	20	148
TMEM120A	27	3	25	17	76	154
TMEM123	12	23	13	50	16	110
TMEM126A	15	11	17	15	41	102
TMEM126B	34	35	23	17	37	148
TMEM138	24	11	20	18	66	142
TMEM141	14	5	13	27	65	128
TMEM179B	24	11	19	42	39	145
TMEM184B	66	8	9	19	20	135
TMEM19	27	7	30	8	42	124
TMEM204	25	16	16	45	32	141
TMEM214	56	18	18	25	28	155
TMEM223	45	13	25	19	37	145
TMEM237	26	11	72	17	29	158
TMEM242	20	12	16	16	77	140
TMEM248	20	11	15	14	62	129
TMEM249	20	21	26	53	37	155
TMEM253	33	15	10	8	48	122
TMEM259	22	41	26	33	20	148
TMEM260	39	11	26	23	44	150
TMEM262	28	10	9	19	41	111
TMEM263	17	42	8	22	16	106
TMEM38B	50	28	30	29	9	144
TMEM39A	47	25	14	26	26	142
TMEM39B	15	9	43	8	17	99
TMEM40	26	24	29	42	19	142
TMEM74B	53	15	17	15	12	127
TMEM80	42	14	23	63	15	162
TMEM86A	28	13	15	17	67	140
TMEM86B	25	36	19	49	25	159
TMEM8B	20	22	20	57	23	145
TMOD3	24	20	45	12	24	130
TMPPE	31	18	19	62	23	157
TMPRSS11A	57	16	20	12	20	144
TMPRSS11D	26	4	15	13	44	104
TMPRSS4	14	11	30	17	48	126
TMSB4X	22	14	33	7	41	123
TMUB1	26	33	34	25	20	140
TMUB2	21	16	14	18	43	116
TMX2	30	17	32	61	27	164
TNFAIP6	19	10	16	12	42	109
TNFAIP8L1	24	20	43	27	14	134
TNFAIP8L2-SCNM1	19	45	16	15	18	125
TNFRSF9	48	20	15	14	11	113
TNFSF13	20	11	17	42	13	112
TNFSF9	32	13	55	19	24	152
TNNI2	35	13	57	17	28	164
TNNT2	39	12	12	45	16	129
TNPO3	30	17	32	18	46	155
TNS2	31	18	31	62	17	160
TOB2	35	22	44	17	26	156
TOM1	45	13	15	9	15	107
TOMM40L	23	16	30	9	82	160
TOMM5	50	22	26	15	27	144
TOMM7	36	14	16	13	60	148
TOR2A	25	37	23	23	20	141
TOX	19	20	29	49	29	150
TP53	20	11	8	56	17	117
TP53INP1	29	18	17	51	22	150
TP63	15	18	54	13	19	127
TPM1	32	25	17	43	17	155
TPM4	20	12	49	8	30	121
TPMT	22	7	21	42	21	113
TPPP3	32	12	42	26	16	147
TPST1	53	8	10	11	37	125
TRA2A	44	22	35	18	33	154
TRABD2B	14	8	44	13	24	114
TRAF1	26	8	48	10	24	118
TRAF2	35	9	44	17	18	131
TRAF3IP1	21	14	9	26	50	126
TRAPPC12	14	5	12	58	30	128
TRAPPC8	29	12	34	47	21	158
TRIM10	29	9	29	17	52	143
TRIM11	41	31	16	45	12	149
TRIM16	16	10	8	54	16	112
TRIM35	25	7	23	46	18	115
TRIM69	23	13	20	59	23	135
TRIM72	32	40	23	42	17	157
TRMT1	30	20	23	52	23	152
TRMT11	20	41	22	46	13	145
TRMT44	45	12	13	20	20	111
TRPM7	32	11	39	16	55	162
TRPS1	40	47	29	9	29	150
TRPV1	51	12	14	22	8	114
TSFM	35	7	26	17	67	148
TSKU	19	9	27	12	47	116
TSPAN4	12	10	71	10	12	123
TSPAN5	50	17	21	21	18	127
TSPAN7	20	21	18	53	16	130
TSPAN9	34	13	15	12	57	134
TSPO	61	12	23	15	15	126
TSPYL1	56	28	27	17	32	162
TSPYL2	49	16	43	27	21	160
TSR1	16	11	70	17	14	140
TTC1	60	17	19	11	15	129
TTC14	41	11	47	25	23	148
TTC27	48	18	37	14	23	147
TTC37	40	19	50	23	16	150
TTF1	23	31	34	12	14	127
TTLL4	29	22	48	11	41	156
TTYH1	25	12	33	14	49	132
TUBA4B	24	18	43	25	17	141
TUBA8	41	15	42	17	27	153
TUBB4A	27	13	31	19	45	147
TUBGCP5	24	12	20	35	42	146
TUBGCP6	45	21	32	22	27	158
TVP23A	35	39	13	22	10	129
TWISTNB	27	19	52	21	31	156
TXNDC17	20	8	22	9	49	110
TXNIP	13	10	22	6	52	108
TXNRD1	30	43	23	53	18	164
TYRO3	54	23	30	18	32	155
TYW1	14	7	14	10	44	94
UBA6	18	23	18	49	18	136
UBB	18	12	11	45	15	109
UBE2D3	56	14	20	14	39	148
UBE2D4	20	22	13	25	44	129
UBE2K	34	11	24	18	49	144
UBE2L3	29	8	38	13	53	154
UBE2L6	25	10	57	14	22	141
UBE2M	45	15	41	22	12	141
UBE2O	16	7	46	13	12	97
UBE2Q2	20	19	20	53	33	140
UBE2Q2L	36	24	20	42	25	150
UBE2T	20	7	48	10	26	113
UBE2W	25	11	21	44	21	124
UBP1	30	10	43	11	17	115
UBR1	14	21	13	41	11	110
UBR3	22	12	23	51	25	144
UBXN1	26	33	26	30	10	122
UBXN8	34	20	26	50	12	142
UCK2	15	8	46	13	11	99
UCN2	30	18	53	27	31	162
UCP2	23	7	16	10	61	127
UCP3	38	16	21	10	66	150
UEVLD	23	10	15	16	51	112
UFL1	20	34	27	44	24	151
UFSP2	31	30	27	30	19	143
UGGT1	46	11	41	17	39	161
UGT1A1	22	17	50	13	25	137
UHRF2	27	17	32	41	27	139
ULBP1	50	48	17	16	11	139
ULK4	15	44	14	24	15	117
UMAD1	21	14	50	17	19	128
UNC119	31	43	25	31	12	146
UNC5CL	20	10	11	22	54	123
UNC5D	12	21	28	54	12	122
UNC93B1	37	14	17	26	52	151
UQCC1	33	30	18	22	30	138
UQCC2	14	19	20	58	26	130
UQCRFS1	22	21	28	48	39	157
UQCRQ	25	13	47	25	43	157
URGCP	16	5	76	11	11	129
USF1	22	28	42	13	16	124
USP31	15	7	11	28	53	114
USP39	27	22	42	21	16	134
UVSSA	16	14	19	14	68	134
VAMP1	55	34	18	21	35	162
VAMP2	24	13	70	18	21	155
VANGL1	23	11	12	43	40	130
VASH1	23	9	15	48	25	124
VCAN	19	13	15	24	59	137
VCPKMT	34	23	15	46	19	146
VDAC1	22	30	17	64	12	148
VEPH1	18	6	23	18	51	124
VEZT	18	22	11	41	17	109
VILL	65	31	16	16	18	149
VLDLR	18	8	46	7	14	100
VOPP1	37	5	12	12	46	112
VPS39	42	23	46	38	19	159
VPS9D1	45	19	12	17	12	117
VSIG10L	13	7	65	18	31	129
VSTM2L	15	10	18	25	52	125
VWA1	12	23	16	49	17	123
VWF	70	30	24	13	18	162
WARS	23	6	11	10	49	106
WARS2	15	10	13	7	42	101
WASF3	46	15	21	22	25	130
WASHC5	25	4	19	31	42	132
WBP11	21	12	57	15	30	148
WDFY3	17	24	16	42	12	119
WDPCP	25	18	24	59	22	150
WDR33	38	10	44	18	21	138
WDR34	21	9	21	21	45	130
WDR44	57	7	16	18	28	131
WDR59	49	18	24	13	34	133
WDR6	27	35	29	20	15	133
WDR62	25	14	8	29	48	134
WDR76	18	15	57	12	18	131
WDR82	29	12	49	32	31	156
WDR83	40	20	23	27	46	164
WDR90	16	10	25	43	15	118
WDR91	16	12	29	45	15	114
WDR97	23	11	66	25	23	157
WEE2	23	6	13	11	44	104
WFIKKN1	23	18	32	50	20	131
WHSC1	27	7	23	43	28	137
WNT1	33	30	38	14	17	136
WNT2B	18	13	42	24	10	103
WNT3	26	13	27	48	29	139
WRAP73	25	6	27	42	32	140
WTIP	33	37	19	30	16	143
WWP1	46	9	15	11	14	99
XK	49	9	24	19	34	140
XKR3	33	32	20	50	27	164
XPC	14	9	27	45	12	112
XPO5	23	14	15	9	48	118
XRCC3	21	12	28	23	43	136
XRCC6BP1	27	8	17	15	70	151
XXYLT1	9	8	13	45	11	99
XYLT1	22	18	26	58	17	146
YAE1D1	46	13	31	20	37	153
YAF2	38	17	61	14	16	156
YDJC	22	6	13	14	53	110
YIF1B	27	7	21	12	69	149
YIPF1	28	23	43	31	14	156
YIPF2	33	11	47	13	20	137
YPEL1	29	25	53	30	22	161
YPEL4	27	15	24	25	50	148
YWHAZ	17	13	63	10	16	123
ZBED6	15	4	11	15	42	96
ZBTB14	18	16	35	48	33	149
ZBTB2	48	20	48	18	17	151
ZBTB33	14	7	55	11	35	127
ZBTB39	30	12	19	15	61	143
ZBTB46	38	25	12	15	55	153
ZBTB8A	18	16	43	13	15	111
ZC3H8	64	9	24	15	26	156
ZC3HC1	25	16	26	17	47	135
ZCCHC10	19	21	32	17	44	139
ZCCHC8	57	12	17	38	29	148
ZDHHC24	26	7	12	12	53	119
ZDHHC8	46	16	18	27	17	138
ZEB2	26	7	24	41	59	163
ZFP37	27	21	31	49	14	148
ZFYVE1	47	15	18	26	30	141
ZFYVE21	13	12	25	8	42	106
ZFYVE26	58	15	34	21	14	148
ZGLP1	25	18	15	51	18	135
ZHX1	13	7	54	11	16	105
ZHX2	38	12	15	9	54	140
ZKSCAN5	23	9	27	9	76	148
ZMAT2	28	10	64	15	25	147
ZMAT5	68	15	27	16	21	160
ZMPSTE24	53	14	22	13	14	124
ZMYM1	29	18	11	48	13	128
ZNF106	27	43	17	15	24	127
ZNF124	44	23	25	37	17	142
ZNF132	20	21	22	47	13	116
ZNF135	22	17	19	11	45	124
ZNF207	44	12	24	14	14	125
ZNF215	19	30	14	22	11	98
ZNF222	34	21	50	12	16	137
ZNF232	48	16	17	47	26	159
ZNF25	28	33	15	55	7	136
ZNF256	43	26	51	13	18	152
ZNF26	19	31	21	14	18	101
ZNF277	24	4	12	13	48	111
ZNF281	14	6	23	9	58	108
ZNF284	10	8	29	8	43	106
ZNF286A	25	30	54	23	17	148
ZNF319	44	14	33	18	17	146
ZNF324	28	30	17	15	13	101
ZNF33A	38	19	45	19	16	145
ZNF384	20	10	29	47	40	147
ZNF425	24	12	44	18	15	113
ZNF446	27	44	19	46	15	153
ZNF467	33	15	23	41	19	141
ZNF503	49	18	25	30	15	139
ZNF511	25	19	48	21	20	137
ZNF532	25	9	16	21	63	142
ZNF56	46	26	36	19	19	153
ZNF567	49	35	22	22	12	145
ZNF569	13	9	42	13	17	101
ZNF574	13	9	32	20	43	128
ZNF594	15	24	9	46	14	110
ZNF621	13	4	11	10	65	107
ZNF627	20	23	59	28	11	136
ZNF641	48	27	19	21	21	137
ZNF669	43	31	13	29	12	133
ZNF677	17	3	12	9	46	90
ZNF701	11	6	27	11	57	113
ZNF704	18	8	42	20	17	109
ZNF713	57	16	23	29	17	146
ZNF718	12	12	27	42	25	123
ZNF720	21	17	61	31	24	160
ZNF736	22	13	19	20	62	138
ZNF765-ZNF761	33	18	58	12	15	136
ZNF766	24	15	9	15	41	105
ZNF782	25	3	23	36	45	139
ZNF805	20	22	20	54	15	141
ZNF813	11	8	14	16	45	112
ZNF823	45	30	30	19	13	143
ZNF829	10	5	15	11	47	96
ZNF843	46	16	17	35	42	158
ZNF860	52	28	22	14	9	112
ZNRF1	45	19	13	18	19	126
ZSCAN21	27	13	42	17	30	138
ZSCAN5A	26	14	26	27	53	151
ZSWIM3	27	16	34	49	27	161
ZSWIM6	51	8	24	6	44	138
ZSWIM7	15	15	50	23	16	124

### Sheet: HeLa_DMEM_Whole_cell
Gene	Mito	ConA	DAPI	WGA	Phalloidin	Sum
AAAS	47	29	54	27	27	184
AAED1	22	40	42	61	15	184
AARS	75	24	58	26	54	246
AARS2	21	7	27	18	89	166
AATF	81	15	56	44	29	228
ABCB10	101	40	26	54	24	239
ABCB7	42	17	55	24	48	198
ABCE1	76	10	49	14	56	219
ABHD13	28	32	37	49	28	176
ABHD3	59	60	29	66	18	215
ABHD6	40	46	26	57	26	189
ABT1	144	69	119	106	116	569
ACACA	39	31	32	38	21	172
ACAD8	50	44	12	92	16	209
ACHE	40	27	23	25	103	227
ACO2	35	35	26	30	30	168
ACTB	102	40	104	30	60	348
ACTL6A	56	39	91	40	16	262
ACTN2	45	48	36	61	29	229
ACTR1A	39	48	15	125	43	281
ACTR2	103	37	72	153	120	501
ACTR3	91	55	209	144	135	645
ACTR6	63	41	39	32	19	195
ADAM10	70	20	46	26	40	191
ADAMTS7	34	15	75	20	12	173
ADCY10	31	22	27	55	57	196
ADCY5	56	80	20	46	14	212
ADGRA2	17	12	78	28	32	174
ADGRL1	37	13	91	13	18	184
ADI1	34	36	96	15	33	219
ADORA2A	31	22	49	60	24	201
ADORA2B	38	18	30	54	28	178
ADPRHL1	90	75	27	78	19	280
ADSL	52	33	84	26	38	246
ADSS	46	31	94	38	26	243
AFF1	73	27	41	19	32	201
AFG3L2	49	12	29	19	126	243
AGAP1	52	68	21	47	22	215
AGO2	55	21	44	22	19	180
AHCTF1	34	41	36	39	29	187
AHCYL1	63	21	45	22	29	183
AHDC1	40	49	23	35	47	196
AHNAK	22	60	17	35	27	165
AHR	15	11	34	69	127	255
AHRR	41	43	21	24	61	185
AIP	37	12	27	23	102	208
AK6	50	36	75	48	52	261
AK8	39	13	47	30	22	168
AKAP13	41	20	75	28	18	199
AKAP5	36	56	20	51	34	189
AKIRIN2	68	16	70	21	18	202
AKT1S1	62	27	46	10	56	207
ALDH18A1	90	20	36	26	116	285
ALDH3B2	70	26	21	53	69	235
ALDOA	40	24	44	16	32	170
ALG1	113	117	141	84	77	527
ALG12	94	188	93	42	18	430
ALG14	70	19	105	35	38	270
ALG2	41	81	35	26	37	229
ALG3	69	151	86	34	20	355
ALG9	54	170	69	36	25	356
ALOX12	63	31	35	69	16	217
ALOX12B	45	25	19	126	26	233
ALOX5	55	29	18	69	13	186
ALOXE3	31	19	46	69	22	188
ALYREF	66	15	28	19	30	172
ANAPC15	42	20	93	27	62	243
ANAPC2	36	9	43	23	54	176
ANAPC4	49	28	79	36	39	251
ANAPC5	49	14	31	27	41	168
ANKHD1	26	19	54	25	32	170
ANKLE2	34	16	39	38	31	167
ANKRD23	53	24	61	83	18	268
ANKRD36B	30	32	27	65	18	171
ANKRD52	36	43	49	31	16	187
ANKRD9	89	22	36	16	27	196
AP1M1	116	35	51	33	35	280
AP2A2	70	50	17	50	15	212
AP2M1	179	102	178	124	97	676
AP2S1	118	63	97	98	42	422
APBA2	33	24	63	66	17	189
APLP1	68	60	27	26	18	195
APOA1	37	28	14	50	26	169
APOA2	35	20	23	28	53	166
APOE	35	18	20	9	105	190
APRT	27	8	27	15	77	165
AQP3	28	34	53	20	33	177
ARF1	42	27	98	67	35	277
ARF3	37	15	75	29	16	184
ARF4	165	66	47	87	82	445
ARHGAP26	39	24	46	59	40	211
ARHGAP36	54	29	70	40	25	239
ARHGAP39	63	20	23	33	46	201
ARHGAP42	32	37	31	30	53	191
ARHGEF3	43	40	18	68	13	184
ARHGEF7	105	34	200	67	28	451
ARID1A	111	43	68	101	31	359
ARID2	48	11	83	26	33	222
ARIH1	74	38	44	53	95	310
ARIH2	36	26	62	73	20	225
ARL1	34	18	36	175	21	285
ARL2	77	33	71	38	52	280
ARL4A	34	41	50	88	21	238
ARL6IP6	74	21	29	42	27	199
ARMC1	84	18	45	20	15	184
ARMC7	67	30	64	21	30	231
ARMCX3	35	11	13	79	60	206
ARPC2	139	40	211	175	152	737
ARPC3	58	29	34	103	77	313
ARPC4	165	43	198	160	148	726
ARVCF	68	24	55	22	78	255
ASCC3	149	58	187	124	155	692
ASDURF	31	9	63	52	37	183
ASF1A	58	20	28	80	130	328
ASH2L	46	24	125	45	39	275
ASNA1	24	20	33	133	28	227
ASNS	90	26	62	54	122	351
ASS1	41	42	19	49	29	177
ATAD5	47	26	88	28	66	283
ATG101	66	47	32	28	15	198
ATG16L2	53	44	23	36	22	186
ATG4D	78	28	56	24	50	246
ATG9A	55	45	35	29	71	243
ATIC	26	31	48	44	23	179
ATP11B	54	29	79	18	30	211
ATP1A1	28	16	21	144	28	239
ATP2A2	125	83	92	173	81	544
ATP2A3	41	41	31	80	21	225
ATP2B1	33	23	37	65	83	250
ATP2C1	70	30	64	72	21	264
ATP5A1	32	7	13	45	72	178
ATP5B	61	17	33	14	125	252
ATP5D	52	24	65	29	61	242
ATP5E	55	14	49	17	158	285
ATP5F1	31	10	40	13	88	185
ATP5G2	35	24	15	27	72	183
ATP5H	26	22	28	21	101	201
ATP5J	40	10	81	24	89	244
ATP5J2	32	28	31	43	78	223
ATP5J2-PTCD1	32	16	29	14	116	198
ATP5L	69	35	62	55	121	347
ATP5SL	25	25	13	24	85	171
ATP6AP1	60	49	45	210	73	429
ATP6AP2	19	18	46	66	27	174
ATP6V0B	95	70	75	224	106	564
ATP6V0C	124	56	82	208	88	540
ATP6V0D1	47	30	40	152	46	312
ATP6V1A	85	43	48	141	36	358
ATP6V1B2	81	46	104	220	48	477
ATP6V1C1	121	55	88	243	152	645
ATP6V1D	117	60	101	236	138	638
ATP6V1E1	80	39	63	183	53	406
ATP6V1F	53	23	52	106	90	318
ATP6V1G1	47	26	35	208	29	328
ATP6V1H	56	44	50	64	57	273
ATPAF2	29	18	41	43	19	165
ATPIF1	60	16	47	27	19	175
ATR	61	17	19	51	58	215
ATRIP	74	36	9	36	15	177
ATRN	39	15	18	47	75	197
ATRX	88	29	108	18	97	354
ATXN2L	71	13	90	27	33	247
ATXN7L3	66	12	69	33	140	330
AURKAIP1	51	14	46	36	129	285
AXIN1	39	18	74	18	68	218
B3GNT7	76	38	78	77	50	330
B3GNTL1	119	77	36	111	44	393
BACH1	70	18	26	56	25	193
BAGE2	38	31	45	54	32	200
BAK1	54	14	20	61	39	191
BANK1	33	69	29	92	21	252
BAZ1B	114	24	28	48	100	305
BBC3	69	83	30	49	18	239
BCAT2	27	22	33	32	53	174
BCCIP	51	26	41	150	69	329
BECN1	36	26	50	31	20	174
BET1	74	33	19	17	39	188
BIRC5	30	13	49	41	27	166
BIRC6	66	24	17	52	28	189
BIRC7	34	21	38	22	58	173
BLM	50	19	41	69	18	188
BMS1	137	34	197	47	94	516
BNIP1	34	42	34	41	39	189
BNIP3	21	45	26	63	17	175
BNIPL	25	10	17	23	89	169
BOLA2-SMG1P6	24	16	41	27	59	176
BORA	38	47	23	35	17	165
BRD4	54	40	46	43	42	224
BRD7	89	46	85	22	73	313
BRF1	32	19	53	22	42	187
BRPF1	28	21	95	29	33	216
BTAF1	43	17	33	37	138	274
BTBD7	49	30	30	35	18	171
BTBD9	40	9	29	18	66	181
BTN1A1	78	32	30	21	16	177
BUB1B	51	10	47	22	54	194
BUB3	64	59	42	44	42	255
BVES	29	56	27	46	15	177
C10orf12	58	20	40	13	38	177
C10orf142	31	14	53	18	30	165
C10orf55	77	58	53	60	24	269
C11orf54	47	55	23	67	17	206
C12orf42	30	29	17	94	33	212
C12orf45	81	44	165	58	99	443
C15orf48	27	49	24	60	13	173
C15orf54	46	39	63	20	22	193
C16orf62	27	18	40	45	25	169
C16orf86	70	19	49	24	25	192
C17orf59	42	22	69	27	29	196
C17orf67	30	52	39	103	20	241
C18orf21	70	19	87	20	19	214
C18orf8	31	9	49	21	56	169
C19orf43	46	33	55	36	104	283
C1QBP	18	17	59	11	60	175
C1QL3	20	18	13	94	34	185
C1QL4	52	24	48	28	47	209
C1orf109	37	20	51	87	32	222
C1orf123	37	32	51	27	29	170
C20orf194	68	35	24	61	31	211
C21orf59-TCP10L	107	38	95	70	164	481
C22orf24	35	35	17	53	17	166
C3orf58	98	56	52	43	15	262
C5orf22	43	9	20	73	34	193
C5orf24	83	44	38	22	20	211
C6orf226	29	10	22	25	71	167
C7orf26	82	28	90	18	32	255
C7orf50	54	18	31	31	65	210
C7orf61	61	33	17	75	18	213
C8orf33	46	21	43	62	28	208
C8orf87	28	11	89	12	35	185
C9orf64	62	29	17	42	13	166
C9orf78	114	45	26	65	18	272
CA1	53	48	76	98	31	315
CA12	30	21	65	27	20	171
CAB39	90	46	47	43	166	393
CABIN1	22	14	24	26	114	211
CABP4	26	16	35	15	66	177
CACTIN	43	68	25	30	27	197
CAD	44	55	20	44	145	308
CALCOCO1	37	28	26	42	47	192
CAND1	74	27	98	23	101	332
CAND2	45	21	72	35	65	235
CAP1	35	13	46	24	67	182
CAP2	18	6	14	32	91	174
CAPN1	40	24	38	67	59	237
CAPRIN1	76	7	22	18	101	228
CAPZA2	37	33	25	66	24	187
CAPZB	82	36	62	43	53	284
CARD10	40	13	67	21	70	216
CARNMT1	57	17	23	24	61	186
CASK	26	13	79	22	37	183
CASP14	38	24	17	81	31	187
CAST	23	24	18	47	92	202
CASZ1	39	54	24	51	15	183
CATSPER2	20	41	22	78	20	181
CBFB	31	19	63	47	19	181
CBWD3	30	18	56	18	26	165
CCDC115	35	11	28	71	40	187
CCDC122	57	55	23	99	17	241
CCDC144NL	26	35	26	73	29	189
CCDC185	20	24	29	52	43	165
CCDC22	43	19	113	80	39	301
CCDC66	44	49	21	77	20	206
CCDC74B	30	21	19	78	19	166
CCDC84	43	30	34	39	20	177
CCDC85A	53	59	49	23	18	198
CCDC88B	72	32	36	19	63	229
CCDC93	61	18	87	87	106	365
CCM2	31	17	73	22	17	179
CCNB1	55	57	37	20	18	196
CCNC	86	60	99	33	58	349
CCNE1	57	37	43	19	34	190
CCNH	95	50	70	35	21	288
CCNL1	65	25	27	40	35	194
CCNY	19	10	32	27	67	170
CCT2	41	17	39	20	45	179
CCT7	46	50	36	30	27	198
CCT8	64	17	21	37	26	174
CCZ1B	54	21	31	51	33	192
CD164L2	46	28	39	54	22	192
CD5	47	8	38	20	66	188
CD59	66	19	38	71	74	275
CD63	59	53	41	23	23	206
CD68	42	32	47	99	13	234
CD8B	48	11	71	31	51	224
CDC123	98	25	127	63	68	401
CDC23	40	56	66	31	69	265
CDC26	29	20	72	33	36	201
CDC27	62	29	80	53	73	335
CDC37	66	29	71	35	35	243
CDC42	95	14	54	30	72	283
CDC73	45	57	85	111	58	338
CDCA3	31	25	20	75	17	173
CDCA8	44	21	62	24	52	232
CDIPT	39	16	24	75	43	204
CDK12	39	22	64	108	25	269
CDK13	56	45	126	62	33	338
CDK2	58	27	76	41	31	238
CDK20	29	19	34	72	29	186
CDK2AP1	46	19	54	24	25	170
CDK7	61	39	57	39	43	242
CDK8	103	58	84	56	43	337
CDK9	65	41	22	27	40	206
CDKL1	38	24	17	83	31	195
CEACAM1	61	44	20	47	13	192
CEBPB	87	21	83	138	83	416
CEBPZ	53	24	55	33	37	201
CELSR2	30	40	27	48	31	186
CEND1	63	39	34	23	18	183
CENPJ	108	73	23	64	28	296
CENPQ	31	7	26	74	36	172
CENPT	36	27	38	22	52	194
CEP152	33	50	44	111	14	243
CEP164	36	11	37	15	65	173
CEP350	39	20	22	17	83	182
CEP57	81	68	28	113	31	326
CFAP45	30	31	21	61	32	178
CFL1	81	40	90	53	193	471
CHAF1B	27	20	36	31	99	224
CHCHD1	54	34	16	16	85	201
CHCHD4	112	32	26	12	95	276
CHD1	82	15	30	18	27	173
CHD4	62	25	39	94	113	329
CHD8	114	38	219	51	96	544
CHERP	45	25	65	94	39	265
CHI3L1	25	33	18	64	26	168
CHKA	39	13	42	15	129	235
CHMP2A	39	27	49	38	28	186
CHMP3	71	13	32	35	32	189
CHMP5	76	40	78	35	25	261
CHMP6	41	17	73	48	28	208
CHORDC1	38	52	26	88	16	212
CHRFAM7A	44	27	24	38	58	190
CHRNA10	91	13	9	12	37	170
CHRNA3	42	21	32	45	14	165
CHRNB2	24	20	38	79	24	190
CHRNE	35	25	38	88	17	208
CHST14	49	19	70	27	24	199
CHST7	33	23	36	49	20	174
CHTF18	43	43	43	134	34	289
CHTF8	67	40	70	30	40	250
CIAO1	28	20	77	22	16	168
CIAPIN1	60	20	42	26	25	176
CISD3	51	34	64	40	14	217
CITED2	52	43	29	28	12	165
CKMT1B	45	37	39	49	14	176
CKS1B	40	17	53	80	48	235
CLASRP	44	18	26	13	71	175
CLDN6	85	37	27	39	27	226
CLIP4	30	29	23	58	35	186
CLK3	36	14	18	50	51	169
CLNS1A	33	27	102	55	63	295
CLP1	30	28	29	33	61	186
CLPP	59	23	112	35	69	312
CLPX	35	29	48	20	103	243
CLTB	43	24	94	29	40	238
CLTC	51	23	55	48	30	216
CMAS	23	11	60	136	29	253
CMIP	46	12	35	36	40	181
CMPK1	48	24	153	31	46	304
CMPK2	59	54	13	41	18	181
CNEP1R1	65	27	49	65	40	253
CNNM1	31	67	13	57	11	182
CNOT10	57	15	31	33	74	215
CNOT11	97	33	126	103	58	432
CNOT2	30	11	15	28	104	188
CNOT3	117	27	27	127	125	422
CNOT4	124	44	63	124	67	424
CNOT9	25	17	22	64	45	176
CNTD1	67	79	62	119	18	347
COA1	37	65	14	44	15	179
COA4	20	16	26	12	82	166
COA6	36	21	29	16	155	255
COA7	60	20	47	20	36	200
COG1	70	70	24	71	22	254
COG2	25	72	50	197	19	348
COG3	44	56	40	164	19	312
COG4	47	58	78	226	34	415
COG6	25	8	16	180	56	292
COG7	20	8	16	125	18	185
COG8	29	27	41	160	19	270
COL8A2	36	22	31	75	17	193
COMMD2	41	34	31	63	22	187
COMMD3	16	20	40	84	20	183
COMMD3-BMI1	36	17	84	16	25	181
COMMD4	31	10	27	129	81	280
COMMD8	70	28	46	60	68	281
COPB2	44	38	24	30	19	174
COPS3	71	10	40	28	68	229
COPS4	82	26	105	42	115	377
COPS8	36	26	59	43	62	228
COQ10B	73	70	40	92	23	294
COQ2	21	7	20	9	114	177
COQ4	29	5	29	9	96	185
COQ5	78	55	37	65	75	318
COX11	42	20	38	26	36	175
COX15	25	8	18	11	128	198
COX5A	37	25	76	22	65	233
COX5B	42	35	20	50	107	258
COX6C	47	21	30	20	68	189
COX8A	35	30	22	22	61	177
CPM	36	10	21	32	64	169
CPSF2	46	15	44	39	60	217
CPSF3	42	14	21	13	85	174
CPZ	68	33	24	53	26	207
CRAMP1	60	49	94	18	65	280
CRB2	64	53	24	122	22	290
CRCP	22	30	32	16	90	191
CREB3L4	93	57	19	47	12	231
CREBBP	83	20	136	46	53	348
CRKL	89	47	81	92	95	410
CRLF3	40	19	30	38	59	186
CRTC3	34	21	34	65	19	178
CRY2	26	11	68	31	87	231
CS	64	30	70	38	155	371
CSAD	28	10	37	23	68	176
CSDE1	65	11	80	53	46	266
CSK	55	26	23	41	24	197
CSMD3	56	34	22	30	27	174
CSNK1A1	123	43	164	48	182	555
CSNK2A1	48	14	53	22	61	207
CSNK2B	129	50	178	84	63	535
CSTF3	39	19	27	33	54	187
CT47A12	56	55	35	63	37	236
CTCF	30	19	37	24	54	189
CTDSPL2	88	17	58	57	70	285
CTNNBIP1	23	65	29	56	22	191
CTNNBL1	36	18	56	10	42	178
CTPS1	50	27	91	45	27	232
CTR9	72	23	18	22	58	198
CTSA	24	19	59	44	32	179
CTSD	46	7	11	109	14	190
CTSF	60	29	36	19	27	171
CTSL	60	32	20	56	15	188
CTU2	39	19	15	26	58	165
CUL2	133	54	170	82	64	494
CUL5	88	31	21	21	13	186
CWC22	63	26	44	20	39	208
CWC27	35	51	36	33	34	200
CXXC1	45	34	50	70	29	236
CXorf40B	30	58	14	54	13	175
CYB5R4	25	20	76	38	13	173
CYC1	54	11	26	15	89	201
CYCS	35	13	30	21	60	166
CYFIP2	61	48	49	45	19	227
CYLD	47	20	72	17	68	232
CYP27C1	57	16	51	68	39	238
CYS1	34	46	39	60	20	199
DAB2	36	15	37	35	63	190
DAD1	92	34	127	44	98	409
DAND5	32	17	60	13	35	166
DAP	49	20	42	24	55	197
DAP3	53	18	38	15	131	257
DARS	40	47	35	51	96	271
DAXX	36	19	60	52	108	285
DBF4B	51	28	24	57	23	194
DBI	46	20	66	57	33	253
DBR1	110	27	72	31	50	288
DBX2	83	23	41	18	52	246
DCAF1	50	80	26	111	65	323
DCAF7	24	31	38	42	16	169
DCTN5	68	45	31	121	32	321
DCTN6	25	19	46	78	24	205
DDB1	46	9	60	40	39	204
DDI2	41	42	114	54	57	300
DDN	45	19	31	37	109	252
DDOST	53	94	89	117	59	408
DDT	92	71	35	97	26	304
DDX1	67	24	50	77	27	251
DDX10	43	25	99	38	55	275
DDX18	69	28	137	51	74	376
DDX20	77	56	67	59	24	283
DDX21	72	25	73	16	87	274
DDX28	21	10	33	26	108	202
DDX46	57	17	44	35	54	220
DDX47	98	16	60	27	63	263
DDX49	44	62	54	41	59	248
DDX5	38	14	102	29	52	244
DDX50	48	52	20	32	26	184
DDX51	49	16	27	76	18	204
DDX52	67	52	88	75	62	356
DDX54	46	14	52	99	32	250
DDX55	60	20	31	28	16	166
DDX56	49	36	70	57	28	249
DDX59	35	36	33	74	40	226
DDX6	113	57	148	67	38	436
DENND3	49	34	31	38	35	187
DENR	56	23	48	29	105	263
DERL2	115	29	78	107	65	398
DERL3	24	50	21	62	15	176
DET1	93	11	80	64	43	299
DFFB	25	42	26	69	27	201
DGAT1	32	33	52	21	21	166
DGCR8	48	30	127	42	23	279
DHFR	53	35	98	42	38	277
DHH	36	8	23	25	86	193
DHODH	38	24	52	70	75	241
DHX15	63	42	29	23	21	191
DHX16	61	13	54	21	44	207
DHX33	64	21	116	39	22	265
DHX36	55	12	47	30	94	245
DHX37	95	19	107	40	91	366
DHX9	46	23	22	39	21	170
DICER1	42	54	32	68	46	251
DIEXF	58	14	122	36	56	299
DIMT1	89	25	104	42	110	385
DIP2B	67	54	91	45	17	279
DIS3	100	34	67	26	15	247
DISP1	23	41	10	69	27	168
DKC1	162	55	224	59	114	614
DLAT	59	16	33	57	110	276
DLST	34	44	34	48	83	243
DLX1	27	8	79	30	35	187
DMAP1	39	19	47	26	29	169
DNAJB2	44	30	33	29	28	172
DNAJC13	37	19	32	63	39	183
DNAJC15	73	23	29	30	21	184
DNAJC17	53	42	83	59	23	271
DNAJC21	24	15	19	36	69	167
DNAJC30	106	85	33	61	17	321
DNAJC6	33	23	71	17	43	189
DNAJC7	26	45	24	88	18	201
DNM1L	118	26	20	37	113	325
DNM2	84	75	106	46	78	384
DNM3	74	72	7	40	18	213
DNMT1	116	18	68	68	104	375
DNPH1	41	51	32	54	24	196
DOCK1	36	44	19	87	27	221
DOCK7	42	52	37	53	63	235
DOHH	88	28	41	94	78	326
DOK4	24	26	24	73	21	166
DONSON	32	16	22	26	60	165
DPAGT1	85	98	152	89	137	550
DPF1	51	19	115	25	36	256
DPF2	32	15	36	28	43	170
DPF3	59	11	24	51	29	178
DPH1	41	21	99	26	33	212
DPH3	42	15	70	42	106	271
DPM1	44	157	42	45	51	327
DPM2	25	164	33	25	24	262
DPY30	52	33	69	24	86	260
DPYSL2	117	75	34	44	18	283
DRAP1	48	21	22	28	64	184
DROSHA	37	24	30	66	22	198
DSCC1	46	36	70	45	20	227
DUOX1	33	45	23	128	57	281
DUOXA2	30	25	24	60	36	171
DUSP4	22	7	77	26	23	166
DUT	47	30	46	23	76	237
DVL2	47	19	23	42	26	176
DYNLL1	158	94	144	151	66	617
DYNLRB1	37	14	56	41	39	199
DYRK1A	44	42	103	47	82	323
DYRK1B	36	59	21	55	16	180
E2F2	55	33	22	51	9	176
E2F3	36	14	79	18	13	178
E4F1	22	17	25	40	72	177
EAF1	39	17	31	20	71	183
EAPP	33	5	22	16	91	168
EARS2	41	20	24	14	112	221
EBNA1BP2	45	48	30	67	25	227
EBP	45	44	27	29	21	174
EDN1	75	43	21	30	33	213
EEF1A1	91	16	38	43	27	223
EEF1B2	49	19	28	16	81	207
EEF2	76	21	132	62	59	363
EFTUD2	39	29	18	97	17	208
EIF1AD	64	27	116	53	97	362
EIF1AX	99	39	44	27	69	273
EIF2B1	47	8	61	19	65	213
EIF2B2	81	25	59	30	48	232
EIF2B5	52	14	76	12	29	187
EIF2S1	67	18	37	55	72	258
EIF2S2	54	23	25	45	38	192
EIF3A	31	33	74	39	42	221
EIF3B	37	28	101	25	30	240
EIF3C	61	17	34	20	27	169
EIF3CL	66	37	30	89	87	318
EIF3D	65	36	123	36	75	347
EIF3H	34	21	75	11	22	169
EIF3I	28	18	30	22	83	186
EIF3K	40	21	92	34	34	231
EIF3M	21	33	40	92	36	226
EIF4A3	47	32	55	31	41	222
EIF4B	29	16	44	21	58	173
EIF4E	105	28	156	19	99	412
EIF4E2	34	25	39	84	57	250
EIF4EBP3	59	54	27	24	15	175
EIF4G1	54	44	22	72	20	205
EIF5A	99	60	46	159	36	405
EIF5B	56	9	77	19	95	275
EIF6	74	30	57	40	48	256
ELAC2	55	15	23	27	120	237
ELL	59	27	63	33	24	210
ELMO2	52	19	75	38	97	293
ELOB	167	54	205	83	79	575
ELOF1	80	35	29	79	65	287
ELP2	36	18	43	47	84	214
ELP3	99	32	98	30	83	337
ELP4	21	8	24	17	114	195
ELP5	48	30	72	33	104	290
EMC3	16	20	25	73	55	201
EMC4	28	31	53	53	19	184
EMC7	33	24	58	95	63	264
EMG1	42	16	36	23	50	180
EMSY	33	15	21	38	60	167
ENO1	135	57	83	37	40	360
ENSA	34	45	19	46	31	183
ENY2	32	17	25	42	136	266
EPC2	34	20	45	53	16	173
EPCAM	68	54	28	22	12	195
EPPK1	44	56	35	41	14	188
ERBB3	55	32	24	54	32	190
ERCC3	43	24	57	30	33	180
ERI1	74	46	105	18	35	283
ERRFI1	33	20	76	29	19	182
ESF1	128	26	136	33	70	414
ETF1	27	32	29	64	21	171
ETV4	32	20	44	37	22	169
EVA1B	72	68	24	53	17	226
EXOC1	81	24	47	64	103	325
EXOC3	49	34	50	129	79	355
EXOC4	64	23	28	57	24	207
EXOC5	152	39	76	114	49	445
EXOSC1	32	15	119	23	49	241
EXOSC10	112	73	57	92	37	372
EXOSC2	48	36	34	19	24	184
EXOSC4	29	37	35	35	28	174
EXOSC5	106	44	179	84	56	482
EXOSC6	51	20	65	21	28	196
EXOSC7	33	24	50	26	20	174
EXOSC8	33	19	62	25	58	193
EXOSC9	70	24	136	19	79	351
EXT1	80	34	79	20	17	236
EXTL3	65	12	62	12	19	174
EZH2	47	26	37	37	16	167
F8	40	24	68	28	32	191
FADD	37	11	34	27	76	201
FAM109A	64	75	30	73	20	249
FAM110A	74	39	54	67	48	281
FAM118A	61	25	19	39	45	191
FAM133B	32	40	42	32	20	179
FAM168A	27	52	19	18	51	171
FAM171B	43	36	45	68	16	215
FAM186A	43	23	27	47	15	166
FAM186B	56	30	50	34	51	241
FAM210A	30	15	23	17	83	174
FAM72C	57	17	23	27	36	171
FAM86B1	69	28	49	26	16	191
FAM89B	55	17	49	23	46	185
FAM8A1	54	62	27	71	49	261
FAN1	25	12	41	54	42	181
FANCD2OS	67	59	19	87	13	237
FANCE	31	10	55	47	31	166
FARS2	27	31	70	27	83	235
FARSA	115	19	108	27	162	438
FARSB	98	39	122	72	68	413
FASTKD5	16	6	16	7	124	174
FBL	45	19	47	32	35	190
FBRSL1	64	25	38	29	43	206
FBXL16	28	39	27	75	20	186
FBXL22	84	17	24	19	29	171
FBXO11	33	18	23	22	103	204
FBXO42	50	15	70	27	70	248
FBXO5	33	19	63	24	27	176
FBXW5	43	21	16	43	32	165
FBXW7	216	90	220	104	127	759
FCF1	116	30	94	31	76	342
FCHSD2	56	20	29	41	91	247
FDPS	33	47	23	61	25	179
FDX1L	46	17	55	30	25	197
FECH	30	10	36	17	79	177
FEN1	25	20	63	26	53	198
FERMT2	90	26	106	48	119	394
FGF17	59	18	41	17	26	165
FGF18	65	44	35	17	31	200
FGFBP3	43	12	69	19	14	167
FGFR1OP2	33	24	17	56	72	208
FHL2	98	39	68	46	72	330
FIGN	63	14	27	36	33	185
FIP1L1	42	12	16	17	85	184
FKTN	36	26	56	32	42	198
FLCN	130	65	71	99	58	421
FLII	88	43	56	112	46	350
FN3KRP	53	38	35	53	36	222
FNTB	36	20	85	73	39	265
FOS	89	26	50	36	41	253
FOXC1	72	23	34	119	90	350
FOXD4L4	41	23	25	52	40	185
FOXD4L5	57	28	29	105	22	254
FOXD4L6	31	13	40	30	57	190
FOXK1	33	38	20	112	11	213
FOXRED1	55	53	24	29	104	264
FRMD8	39	39	120	86	19	304
FSCN1	51	17	30	63	65	234
FSIP1	22	27	40	80	22	191
FTL	46	14	28	29	44	169
FURIN	37	13	29	58	40	178
FUT7	70	51	24	17	20	179
FZR1	49	18	143	34	40	278
G3BP2	53	16	65	28	43	211
G6PD	35	17	72	17	119	267
GABPA	51	46	30	23	21	183
GABPB1	92	27	23	62	72	285
GADD45GIP1	53	15	13	18	67	172
GAGE12I	41	19	68	48	20	195
GAL	35	15	43	39	111	249
GAL3ST1	83	33	17	39	11	193
GALE	20	20	18	139	18	206
GANAB	135	61	166	73	106	544
GAPDH	89	13	29	56	30	231
GART	30	17	70	68	24	232
GATA5	37	26	20	71	16	182
GATAD1	32	13	20	30	72	173
GATB	46	18	14	11	97	185
GBA2	73	61	29	83	10	250
GCHFR	42	24	46	47	17	170
GEMIN5	92	36	88	68	58	348
GEMIN8	33	27	72	40	16	196
GET4	59	16	54	145	19	299
GFER	79	73	39	20	20	229
GFM1	37	11	105	22	104	287
GFM2	19	11	71	20	103	217
GFPT1	53	21	28	139	82	319
GGNBP2	48	11	50	22	107	250
GGPS1	135	98	208	212	125	779
GGT2	28	29	75	32	84	249
GHITM	26	37	17	50	34	170
GINS1	170	100	214	87	93	671
GINS2	108	47	138	44	65	389
GINS3	59	77	63	39	30	271
GINS4	120	57	224	81	92	567
GLUD1	15	10	27	10	119	200
GMPPB	139	115	70	42	124	472
GMPS	64	49	99	92	124	410
GNA12	41	48	31	37	29	191
GNA14	54	21	32	39	53	212
GNAI2	56	43	33	17	17	168
GNB2L1	51	22	54	32	92	251
GNE	22	12	68	216	27	333
GNG10	39	39	17	38	44	181
GNGT2	24	42	24	82	13	182
GNL2	43	26	29	66	30	204
GNL3	47	23	34	60	53	222
GNL3L	84	17	37	15	22	183
GNPTAB	39	15	27	165	48	283
GOLGA2	36	19	53	17	83	215
GOLGA6A	46	30	55	65	36	235
GOLGA6L10	70	58	25	75	22	251
GOLGA6L4	35	20	44	137	26	260
GOLGA7	42	36	32	24	33	166
GOLGA8A	28	20	55	46	28	170
GOLGA8H	30	25	96	69	24	244
GOLGA8J	55	22	66	18	24	186
GOLGA8K	96	36	91	41	30	296
GOLGA8O	41	33	46	36	44	210
GOLGA8R	31	26	40	50	15	165
GOLT1A	40	47	21	51	25	185
GON4L	21	24	44	92	17	196
GOSR1	21	26	16	98	16	185
GPANK1	31	29	28	66	21	178
GPATCH8	84	39	32	90	48	297
GPC2	40	17	33	26	43	172
GPN2	94	47	109	48	114	425
GPN3	37	28	118	31	100	324
GPR135	77	14	55	33	53	235
GPR151	68	45	17	19	16	165
GPR3	49	20	22	52	17	166
GPR89B	45	55	36	30	21	198
GPS1	64	13	30	38	93	245
GPSM1	50	40	41	91	17	250
GPT2	26	17	29	11	109	193
GRAP	65	35	26	28	14	166
GRAPL	59	18	34	131	14	257
GRB2	87	48	98	69	19	344
GRIA4	48	25	24	56	13	172
GRN	93	41	36	42	33	256
GRPEL1	35	13	48	38	65	207
GTF2A2	95	63	255	99	33	560
GTF2E1	37	24	70	16	20	175
GTF2E2	32	60	65	68	36	257
GTF2F1	61	80	49	24	40	263
GTF2H2	40	22	131	28	28	248
GTF2H2C	42	28	79	62	43	249
GTF2H3	55	26	168	55	35	323
GTF2H4	52	44	118	82	27	315
GTF2I	21	20	35	40	46	170
GTF3A	46	47	23	111	45	284
GTF3C1	43	26	31	21	76	213
GTF3C3	44	32	145	37	63	324
GTPBP3	30	20	61	31	21	167
GTPBP4	29	16	42	86	44	229
GUK1	28	12	48	18	79	204
GVQW3	26	16	41	27	68	187
GYS1	59	24	39	18	18	168
H1FOO	64	14	52	12	19	174
H3F3A	33	45	42	36	16	165
H3F3C	67	32	33	19	19	170
HACD1	46	14	51	42	33	203
HAP1	42	66	23	73	32	231
HARS	137	24	42	48	65	323
HARS2	39	20	44	21	150	286
HAS2	53	55	16	53	14	199
HAUS5	49	16	36	20	44	173
HBQ1	36	19	74	20	17	175
HCFC1	37	27	42	19	45	168
HCST	24	11	40	31	51	170
HDAC7	48	21	53	12	61	199
HEATR1	34	35	88	59	68	289
HEATR5A	60	31	26	83	14	218
HES7	21	32	31	98	14	203
HEXIM1	34	15	39	51	33	189
HGC6.3	21	13	38	67	74	222
HGS	45	23	32	48	22	175
HID1	35	15	58	25	30	176
HINFP	76	27	127	34	99	381
HIRA	43	17	58	49	101	269
HIST1H1A	24	4	27	25	102	190
HIST1H2AJ	36	12	36	68	60	211
HIST1H2BF	39	17	65	20	20	167
HIST1H2BN	58	28	33	37	57	231
HIST2H3A	41	23	60	41	101	268
HIST2H3C	45	14	23	45	75	199
HIST2H4A	61	28	24	42	23	185
HIVEP1	55	44	29	117	28	264
HK2	53	13	36	40	61	214
HM13	25	17	43	63	65	219
HMGCS1	32	19	42	33	28	171
HMGN2	52	17	43	37	14	172
HMX2	42	17	36	40	43	189
HNMT	41	43	17	125	18	245
HNRNPA1	57	27	30	44	20	183
HNRNPH1	64	34	45	30	16	199
HNRNPR	34	25	24	26	59	170
HOXA10	58	25	24	60	18	184
HOXA13	66	66	16	101	25	264
HOXC5	53	27	43	28	42	195
HOXD13	47	47	31	45	27	206
HOXD3	20	15	54	61	23	180
HPDL	26	9	88	17	15	166
HRASLS5	67	38	31	35	34	206
HSD11B1	35	18	37	22	47	166
HSD11B1L	27	18	22	10	96	183
HSD17B10	68	32	34	67	116	315
HSF1	77	21	30	21	25	170
HSP90B1	144	19	91	72	136	470
HSPA14	45	21	44	49	32	186
HSPA8	46	15	20	16	78	179
HSPA9	65	29	36	28	20	186
HSPD1	127	34	29	36	62	287
HSPE1	59	51	71	49	32	267
HSPE1-MOB4	102	55	185	163	108	629
HUWE1	124	10	75	24	97	351
HYLS1	18	15	41	54	56	198
HYOU1	82	44	93	46	63	337
IARS	58	54	77	33	45	265
IARS2	64	36	36	23	13	176
ICAM1	36	23	17	74	14	171
ICE2	50	19	36	63	26	203
ID3	66	27	44	63	22	239
IER2	79	25	21	36	36	205
IFITM3	60	31	60	36	27	218
IFT122	55	33	35	28	10	166
IGBP1	44	26	62	25	19	181
IGSF8	30	11	34	21	61	175
IKBKAP	34	16	40	64	95	244
IL6ST	114	35	86	33	24	289
ILF2	80	36	31	40	56	259
ILF3	46	45	48	63	57	265
ILK	179	46	175	111	135	655
IMP3	41	19	27	44	58	193
IMP4	91	36	138	65	90	427
ING3	66	15	26	85	83	272
INHBB	55	31	13	73	17	198
INO80	66	21	29	38	17	174
INO80D	58	29	22	82	22	219
INPPL1	59	63	37	64	33	259
INTS1	55	22	93	40	43	258
INTS11	84	38	38	46	48	261
INTS2	60	34	57	38	32	229
INTS3	43	22	50	19	22	178
INTS5	42	16	41	27	73	212
INTS8	53	26	46	38	20	181
IPO4	40	51	27	87	30	238
IPO7	68	24	36	75	22	234
IPO9	53	12	11	60	133	284
IPPK	62	24	51	85	20	233
IQANK1	34	17	65	32	23	169
IQCE	19	46	18	68	24	173
IQCK	32	41	31	23	37	169
IREB2	78	33	75	46	42	266
IRF2BP1	42	21	24	44	38	170
ISCU	31	34	79	29	28	204
ISG20L2	34	37	22	82	44	220
ISL2	85	36	21	26	35	210
ISY1	32	11	44	22	38	167
ITGA4	29	22	98	17	57	242
ITGA5	30	14	30	26	63	178
ITGAV	140	44	158	112	163	633
ITGB1	105	39	188	84	101	535
ITGB5	127	39	70	98	156	496
ITSN2	21	10	17	15	99	169
IWS1	43	19	32	27	54	174
JMJD1C	78	58	36	40	54	269
JMJD4	30	49	22	61	17	173
JMJD6	26	20	23	28	55	165
JMJD7-PLA2G4B	43	33	31	110	14	237
JUNB	101	43	104	90	28	376
KANSL3	54	23	28	39	17	178
KAT2A	68	19	58	21	23	194
KAT5	30	41	41	32	34	182
KAT7	37	23	94	20	35	219
KAT8	70	52	59	15	64	262
KATNA1	75	51	29	82	122	361
KATNB1	96	49	60	119	97	435
KCNE3	55	23	54	11	36	184
KCNIP1	57	59	17	29	16	181
KCNIP2	43	40	24	49	14	177
KCNK15	68	46	24	35	15	180
KCNK5	35	20	30	82	35	198
KCNN1	37	60	19	55	12	183
KCNQ4	65	31	29	49	16	197
KCTD1	64	29	25	33	17	177
KCTD10	32	24	35	11	52	182
KCTD11	53	32	66	41	44	246
KCTD5	39	20	76	24	18	187
KDELR2	72	19	50	27	52	223
KDM1A	45	12	66	14	14	165
KDM2B	29	14	28	22	65	171
KEAP1	32	13	33	24	78	186
KHSRP	38	20	31	29	60	186
KIAA0391	35	21	26	36	114	233
KIAA0753	27	33	14	85	20	185
KIAA1429	38	7	44	30	138	258
KIAA2013	31	18	30	116	35	227
KIF20A	56	43	24	104	46	292
KIF5B	98	22	39	150	77	390
KLC3	42	9	25	10	96	189
KLF16	88	37	82	32	33	276
KLF5	123	20	87	30	94	352
KLHDC3	42	31	28	58	47	203
KLHL11	55	20	62	11	27	192
KLHL20	40	53	30	77	15	204
KLHL36	61	42	43	29	37	220
KLRD1	54	38	20	31	18	175
KLRG1	46	19	17	12	82	180
KPNB1	40	24	53	57	108	301
KRI1	109	38	98	23	72	345
KRR1	115	32	162	48	108	467
KRT15	54	44	21	70	23	222
KRT18	32	19	25	69	27	187
KRT40	44	71	26	71	20	225
KRT6B	46	12	71	10	27	171
KRTCAP2	26	14	87	36	13	184
KXD1	34	56	24	51	15	173
L3MBTL1	42	22	20	49	22	173
L3MBTL2	51	26	50	22	62	229
LAMA5	60	39	50	18	28	192
LAMC1	28	22	37	44	61	200
LAMTOR2	50	18	36	49	30	185
LAMTOR5	47	27	51	54	19	195
LAP3	38	18	30	28	90	214
LARP4	110	44	29	36	23	253
LARS	72	32	33	36	115	290
LARS2	23	10	37	11	129	220
LAS1L	50	81	43	150	48	354
LASP1	36	13	46	21	67	193
LCMT1	60	28	54	86	62	284
LCN2	54	17	29	29	39	174
LDB1	55	24	84	38	58	265
LENG8	26	25	38	17	56	174
LEO1	46	21	38	30	37	185
LETM1	119	17	51	15	50	250
LETMD1	61	52	37	47	18	209
LGALS9C	38	19	46	27	19	165
LHFPL2	35	14	73	15	55	194
LIMS1	102	29	98	84	133	448
LIN37	37	13	164	17	50	283
LIN52	24	21	78	23	17	171
LINC00452	30	19	18	84	19	180
LITAF	52	7	24	30	62	178
LLGL1	74	37	66	90	52	324
LOC100130370	40	39	33	21	40	185
LOC100130451	29	28	17	72	34	188
LOC100286986	50	43	34	53	13	198
LOC100288562	67	29	37	24	25	186
LOC100506388	58	25	67	29	23	217
LOC100509620	37	19	34	30	33	165
LOC100996414	29	8	30	19	88	187
LOC100996643	36	17	38	44	18	172
LOC100996717	61	57	30	68	35	256
LOC100996741	24	15	39	33	42	172
LOC100996763	33	27	38	38	38	172
LOC100996911	22	23	68	46	23	177
LOC101060179	72	28	21	22	56	208
LOC101928592	68	33	33	35	22	198
LOC101928764	26	54	52	95	10	236
LOC101929141	80	23	24	90	28	256
LOC101929599	34	33	29	75	66	255
LOC101929627	64	31	91	29	61	282
LOC101929950	79	27	33	23	13	176
LOC102723534	88	39	67	32	31	260
LOC102723750	28	24	31	67	19	170
LOC102724151	24	21	103	19	20	202
LOC102724159	148	26	103	34	117	441
LOC102724813	43	43	40	17	19	165
LOC102724957	30	56	31	55	14	194
LOC102724971	22	25	87	31	15	181
LOC105369274	38	16	20	48	47	173
LOC105369591	37	30	15	64	16	171
LOC105370691	41	27	42	30	43	186
LOC105371763	34	28	12	89	15	188
LOC105371844	53	29	18	18	40	169
LOC105371933	36	58	25	39	44	195
LOC105372798	41	49	21	52	16	184
LOC105372883	26	34	22	79	24	178
LOC105375112	55	54	37	75	85	311
LOC105376525	49	28	48	44	50	222
LOC105376906	44	19	112	23	47	268
LOC105378260	32	28	54	18	18	165
LOC105378862	37	29	31	42	30	177
LOC105378947	50	30	74	23	38	231
LOC105379547	24	23	73	34	16	165
LOC105379561	34	23	47	78	23	195
LOC107984043	22	30	69	45	24	191
LOC107984590	31	42	34	46	16	169
LOC107984841	56	17	39	20	14	168
LOC107985246	36	43	28	65	16	192
LOC107985692	48	22	73	24	21	196
LOC107985911	49	28	44	49	21	197
LOC107986352	69	28	22	21	59	202
LOC107986803	70	27	19	45	61	224
LOC107986805	41	39	48	42	12	187
LOC107986838	101	122	34	115	14	366
LOC107987067	47	86	15	55	30	247
LOC107987158	27	36	12	54	39	177
LOC107987233	33	29	16	75	16	167
LOC107987351	50	66	31	26	10	184
LOC107987363	45	17	59	11	21	168
LOC107987377	40	28	52	75	18	206
LOC110117498	43	28	23	60	17	171
LOC112267959	42	26	46	19	37	194
LOC112268000	35	8	22	7	81	165
LOC112268076	45	40	39	64	83	261
LOC112268140	49	49	30	52	27	208
LOC112268168	39	38	37	40	38	192
LOC112268219	26	12	24	18	92	194
LOC112268284	34	18	42	19	50	175
LOC400927-CSNK1E	40	22	33	80	16	197
LOC440292	54	42	37	111	28	261
LOC644249	43	35	16	51	28	176
LONP1	94	36	31	26	73	261
LOXL2	52	12	109	24	15	215
LPAR1	58	17	25	46	87	243
LPCAT1	50	38	39	38	28	198
LRFN3	24	14	52	18	53	169
LRIG1	27	47	18	68	13	172
LRPPRC	30	19	61	28	76	211
LRRC32	19	41	21	31	54	174
LRRC34	66	15	25	29	29	168
LRRC37A2	44	31	58	49	13	203
LRRC47	44	66	24	48	17	188
LRTOMT	48	15	25	45	63	204
LSG1	45	34	40	128	68	312
LSM10	56	27	143	22	44	298
LSM11	82	59	176	78	86	469
LSM2	72	30	15	26	54	212
LSM5	30	22	37	31	33	166
LTBP3	35	19	20	26	88	191
LTV1	105	33	207	50	70	456
LUC7L3	50	25	46	39	45	221
LY6G5B	44	10	22	48	50	177
LYG1	53	18	25	58	41	201
LYPD6	29	16	33	22	67	179
LYPD6B	23	13	79	25	15	175
LYRM4	68	14	62	33	53	232
LYST	20	49	38	95	9	211
LZTS1	51	47	23	54	17	201
MACROD1	23	43	30	34	30	165
MAD2L2	46	23	86	30	23	227
MAFG	34	17	69	43	15	190
MAGEC1	66	37	30	40	18	194
MAGOHB	47	20	39	22	39	177
MAK16	36	15	34	103	42	242
MALSU1	23	20	23	18	140	227
MAMDC4	40	37	16	42	26	168
MAN2A2	44	32	68	17	19	181
MANBAL	58	17	18	21	65	189
MAP3K6	41	33	24	55	13	167
MAPK1	27	16	37	47	68	190
MAPK7	76	31	110	100	31	356
MAPKAP1	66	58	19	52	15	211
MAPRE1	54	5	40	38	66	209
MAPT	38	16	39	14	59	175
MARS	105	23	105	36	59	329
MARS2	25	18	33	19	126	232
MAU2	57	31	71	55	52	268
MBD3	43	13	33	48	47	190
MBLAC1	30	24	23	93	13	178
MCAT	60	13	24	15	124	250
MCM2	39	23	46	45	41	196
MCM3	72	30	99	53	59	317
MCM3AP	38	11	35	28	53	169
MCM4	67	27	65	26	45	228
MCM5	107	49	102	62	63	397
MCM6	44	23	34	36	41	191
MCM7	44	21	80	28	20	206
MCOLN3	28	15	19	81	27	173
MCRS1	56	21	35	41	68	231
MDFIC2	55	59	45	80	27	257
MDH2	49	30	36	33	182	330
ME1	24	6	24	18	122	195
MED10	26	19	36	24	47	165
MED11	62	19	140	36	44	313
MED12	201	94	260	133	70	771
MED13	47	43	93	32	19	238
MED16	156	60	78	30	24	338
MED18	69	33	124	31	52	314
MED19	43	14	57	15	40	165
MED20	40	27	47	32	90	253
MED21	38	30	39	34	37	191
MED23	147	53	160	42	48	460
MED24	136	38	123	30	82	401
MED26	91	52	134	39	32	357
MED28	74	23	41	23	30	196
MED4	64	36	149	40	39	316
MED6	35	19	80	25	25	188
MED7	80	76	30	58	43	298
MEI1	36	38	72	52	23	235
MEIS2	25	13	112	40	21	225
MEN1	59	23	31	31	144	289
MEPCE	35	22	52	50	36	203
MESDC2	115	26	62	78	49	331
METAP1	55	12	34	146	49	292
METTL12	45	56	48	48	25	229
METTL14	36	17	63	44	46	207
METTL17	35	21	32	20	134	248
METTL3	54	29	40	23	79	227
METTL7A	30	10	16	31	63	166
MFN1	53	28	30	30	24	171
MFN2	91	41	41	19	17	212
MFSD4	34	13	35	20	69	178
MGARP	43	70	42	51	18	231
MGAT1	39	58	32	234	46	390
MGAT4A	64	44	36	85	21	247
MGRN1	96	21	17	84	40	260
MIDN	73	42	22	78	25	241
MIEN1	25	22	25	40	42	166
MIOS	116	31	47	44	13	259
MIS18A	23	8	22	8	81	166
MITD1	50	35	21	31	32	170
MLNR	97	69	31	54	13	262
MLYCD	43	28	15	61	32	196
MMP14	51	12	31	27	31	167
MMS22L	54	36	49	41	31	226
MNS1	34	23	59	15	33	167
MOB3A	91	58	47	38	24	268
MOB4	94	13	132	70	81	407
MOCS1	35	17	49	22	47	184
MON2	32	45	64	12	48	203
MORC2	55	55	33	22	30	202
MPDU1	22	141	61	58	28	308
MPHOSPH10	50	22	85	37	65	264
MPHOSPH8	26	25	28	24	60	173
MPI	34	118	29	14	15	202
MRGBP	30	14	49	136	85	319
MRGPRF	47	16	21	19	130	238
MRI1	59	39	25	44	12	178
MRM2	49	13	58	22	80	221
MROH8	34	34	20	55	31	191
MRPL1	20	9	23	16	92	170
MRPL10	47	20	32	48	69	234
MRPL11	26	14	34	34	123	229
MRPL12	34	13	27	10	94	190
MRPL13	60	22	75	36	146	332
MRPL14	29	18	29	25	157	262
MRPL15	29	26	44	44	112	245
MRPL16	35	14	34	23	132	238
MRPL17	33	7	20	11	162	236
MRPL18	78	19	33	34	139	302
MRPL19	41	27	35	22	104	239
MRPL20	22	17	22	26	124	214
MRPL21	26	18	19	13	107	184
MRPL24	23	10	20	16	99	171
MRPL27	30	16	44	17	51	177
MRPL3	52	6	21	17	108	203
MRPL32	54	16	86	14	64	240
MRPL34	47	16	48	26	70	215
MRPL35	24	6	14	12	127	186
MRPL36	31	14	24	33	85	182
MRPL38	34	17	27	17	70	176
MRPL39	59	18	41	54	72	239
MRPL4	26	12	17	14	114	186
MRPL41	29	21	23	16	94	189
MRPL42	59	14	45	19	121	259
MRPL43	73	37	42	41	71	287
MRPL44	40	12	26	19	135	230
MRPL45	74	32	37	23	164	334
MRPL47	32	14	43	19	107	220
MRPL48	45	20	34	23	121	248
MRPL49	40	16	44	15	155	281
MRPL50	35	16	28	25	66	178
MRPL51	37	10	31	16	113	222
MRPL52	57	25	24	28	133	270
MRPL53	25	5	27	13	117	191
MRPL54	21	19	26	50	97	225
MRPL57	39	15	41	21	141	261
MRPL9	25	11	15	17	102	181
MRPS10	34	16	23	26	147	245
MRPS11	45	19	16	17	76	177
MRPS12	27	9	24	14	147	222
MRPS14	27	26	18	43	103	220
MRPS15	39	8	23	23	77	168
MRPS16	40	14	53	32	126	281
MRPS17	25	21	36	14	86	182
MRPS18A	46	22	29	27	48	180
MRPS18B	41	18	44	18	97	222
MRPS2	40	11	37	19	164	271
MRPS21	35	10	35	15	116	210
MRPS22	52	18	67	34	108	280
MRPS25	28	14	21	20	106	195
MRPS27	39	20	44	20	129	260
MRPS30	36	13	23	93	70	237
MRPS33	65	27	110	35	132	374
MRPS34	19	11	21	15	136	212
MRPS35	25	9	59	30	139	268
MRPS6	50	14	39	21	161	296
MRPS7	31	13	20	11	130	206
MRPS9	18	14	23	12	107	180
MRS2	46	17	28	65	19	171
MSANTD3	36	9	69	26	24	178
MSLN	39	55	26	37	17	178
MTA2	63	20	31	37	118	277
MTCH1	58	11	21	16	80	196
MTERF4	22	12	21	16	152	228
MTF2	43	34	64	57	53	272
MTHFD1	49	36	50	72	36	258
MTMR10	23	21	16	84	23	168
MTMR9	67	34	22	24	22	174
MTOR	190	75	56	138	75	534
MTPAP	37	12	17	14	107	196
MTR	25	8	84	16	39	170
MTURN	38	27	53	37	26	168
MUSTN1	43	64	22	42	11	184
MVD	74	45	112	27	36	302
MYBBP1A	42	36	38	110	79	320
MYBPC3	34	30	41	47	94	244
MYC	145	74	74	65	37	388
MYH15	22	43	40	52	15	171
MYH9	67	21	50	32	108	291
MYLIP	146	55	29	160	124	502
MYLK	36	51	17	47	18	185
MYO16	43	38	30	27	29	165
NAA10	57	28	124	58	37	307
NAA16	55	40	21	45	17	175
NAA20	56	25	49	11	17	172
NAALADL1	36	16	22	12	83	175
NACA	62	31	27	25	87	242
NACA2	51	36	81	20	21	211
NACC1	63	27	80	61	38	272
NACC2	20	15	17	25	83	167
NAE1	57	17	48	26	19	165
NAF1	47	33	49	43	45	217
NAPG	25	23	20	102	23	189
NARS	117	15	91	35	87	349
NARS2	38	16	30	23	147	258
NAT10	48	13	48	22	61	193
NATD1	42	39	47	80	40	253
NBPF1	45	38	46	33	15	178
NBPF10	64	15	35	35	57	218
NBPF11	46	18	45	23	32	173
NBPF12	36	14	24	56	33	177
NBPF15	26	31	25	51	84	217
NBPF3	63	27	32	29	11	176
NCAPD2	61	30	78	41	87	327
NCAPG	40	15	40	24	61	194
NCBP1	78	17	37	22	54	218
NCBP2	37	37	31	31	39	179
NCBP3	49	19	70	28	46	218
NCEH1	86	77	18	37	20	231
NCK1	71	15	17	28	35	178
NCKAP1	87	38	196	70	109	517
NCKAP5L	84	23	55	53	22	244
NCOA4	53	21	17	49	18	166
NDC1	88	22	30	44	84	276
NDFIP2	39	20	40	25	48	177
NDOR1	102	39	85	44	39	313
NDP	45	22	28	25	41	168
NDRG1	45	24	74	29	28	207
NDUFA11	47	16	29	33	153	279
NDUFA13	38	25	30	25	74	198
NDUFA2	44	27	73	28	158	335
NDUFA4L2	58	54	12	43	30	198
NDUFA5	59	19	45	25	95	253
NDUFA6	45	12	46	17	136	266
NDUFA8	46	11	33	17	105	224
NDUFA9	54	24	74	25	148	343
NDUFAF4	55	20	44	39	43	213
NDUFB10	37	11	28	22	105	205
NDUFB11	25	10	25	39	70	171
NDUFB2	28	19	42	22	117	242
NDUFB4	37	14	36	18	143	253
NDUFB5	40	15	69	17	44	195
NDUFB6	16	11	11	9	120	166
NDUFB7	18	9	25	12	103	177
NDUFB8	46	22	26	37	144	283
NDUFB9	29	11	63	40	146	280
NDUFC1	24	9	29	8	128	216
NDUFC2-KCTD14	31	7	45	9	68	176
NDUFS1	28	5	32	34	175	277
NDUFS5	32	7	55	21	157	275
NDUFS7	51	20	49	20	53	200
NDUFS8	45	25	39	18	134	266
NDUFV1	43	18	33	28	170	292
NEDD8	38	17	64	24	32	179
NEIL2	67	74	31	50	45	259
NEK7	27	36	43	40	33	182
NELFA	66	23	39	58	40	232
NELFB	87	34	72	88	92	371
NELFCD	51	21	31	64	115	297
NELFE	40	19	34	31	58	190
NEPRO	56	23	139	64	103	379
NF1	89	10	36	24	34	207
NF2	43	3	21	22	110	207
NFAT5	21	13	25	14	110	188
NFS1	39	44	34	31	57	206
NFYB	27	17	61	29	32	175
NFYC	46	25	55	40	30	206
NGDN	129	30	45	54	103	359
NHLRC2	48	26	50	41	21	179
NIF3L1	18	34	28	103	25	205
NIFK	97	31	89	40	15	280
NIP7	55	57	101	147	27	373
NIPBL	92	49	102	137	30	400
NLE1	46	32	59	98	23	268
NLRC4	19	11	35	54	65	185
NMT1	101	31	53	41	63	303
NMT2	44	29	41	33	42	193
NOA1	30	17	40	14	81	180
NOB1	117	25	133	44	126	444
NOC4L	155	55	191	65	138	596
NODAL	89	37	15	27	44	222
NOL10	88	29	178	43	97	453
NOL11	74	33	86	61	46	311
NOL6	109	33	147	47	67	413
NOL9	34	19	46	119	29	251
NOLC1	28	17	72	19	25	176
NOM1	115	22	93	62	98	381
NOMO1	39	11	40	26	47	175
NOP10	65	19	159	24	84	364
NOP14	108	23	54	40	29	258
NOP16	49	21	51	81	50	246
NOP56	47	16	156	42	52	319
NOP58	42	18	56	14	55	200
NOP9	68	45	84	55	31	285
NPAT	45	23	21	43	30	176
NPC1	46	36	44	140	45	301
NPIPA1	42	26	28	38	71	212
NPIPA2	67	37	28	80	40	261
NPIPB9	23	19	44	22	72	176
NPLOC4	75	27	124	37	47	323
NPRL2	33	15	40	66	18	193
NR1H2	82	16	50	37	30	226
NR4A2	89	17	35	30	28	209
NRBP1	186	102	39	40	28	400
NRF1	75	22	53	54	142	343
NSF	60	51	75	65	25	280
NSFL1C	33	11	25	51	36	166
NSMCE1	64	27	70	30	23	221
NSUN4	72	17	59	37	17	207
NT5M	60	51	29	86	16	236
NTMT1	33	26	39	52	35	186
NTN1	35	25	16	69	17	169
NTRK2	58	48	18	70	13	208
NUBP1	151	110	169	126	98	651
NUBP2	43	27	101	37	28	239
NUDCD3	52	19	34	29	28	173
NUDT21	61	59	26	29	19	195
NUDT3	36	23	59	16	28	172
NUFIP1	53	5	113	33	58	288
NUFIP2	30	12	57	25	37	167
NUP133	64	23	41	31	39	213
NUP155	46	15	33	42	54	188
NUP188	57	27	33	30	18	170
NUP50	101	46	27	76	88	348
NUP54	69	13	26	27	86	229
NUP58	34	20	45	19	54	169
NUP62	29	47	25	80	47	237
NUP85	42	19	57	24	47	202
NUP88	45	28	23	18	72	191
NVL	38	49	56	107	47	285
NXT1	73	14	62	37	81	280
OAF	87	60	26	87	23	291
OBP2A	30	38	21	37	36	168
OCA2	13	21	40	87	13	167
OGDH	29	12	22	10	94	168
OIP5	24	33	47	47	15	186
OLFM2	24	35	40	64	47	221
OPA1	79	11	35	16	29	184
OPRL1	63	18	42	37	16	181
OR2T3	27	36	20	63	27	169
OR4F16	35	36	30	100	82	286
ORC1	36	49	23	88	17	215
ORC6	64	38	42	29	25	206
OSBP	52	17	176	43	35	338
OSCAR	36	14	62	22	28	167
OSGEP	73	13	16	29	68	214
OTUB1	46	70	22	38	11	186
OTUD5	18	25	31	16	70	170
OTUD7A	22	19	91	61	17	207
OXA1L	74	20	60	45	105	302
OXCT2	30	49	17	32	44	175
P2RX2	51	37	58	70	19	243
P2RY2	60	28	22	25	55	194
PABPN1	34	18	39	18	44	173
PAGR1	34	26	55	39	28	195
PAICS	53	57	56	94	50	307
PAK1IP1	58	40	46	182	36	370
PAK2	101	56	191	54	43	475
PAN2	23	30	23	43	114	233
PANK3	32	7	19	9	114	185
PAPOLA	25	15	72	13	42	178
PARD3	56	33	42	63	69	265
PARL	33	13	17	14	95	178
PARP16	40	23	52	37	19	171
PARS2	42	20	66	25	145	297
PATZ1	29	8	55	18	55	169
PAWR	36	13	61	15	38	166
PAXBP1	55	44	49	36	43	240
PAXIP1	46	12	107	30	32	230
PBRM1	61	12	52	19	39	182
PCBP1	46	13	50	18	66	202
PCBP2	43	24	32	48	44	218
PCDHB11	31	19	29	65	50	207
PCDHB12	36	29	41	29	37	175
PCDHB4	38	29	26	46	33	173
PCDHGA9	21	24	93	27	17	197
PCF11	35	9	34	28	40	166
PCGF1	46	24	34	107	59	268
PCGF6	34	9	47	20	58	177
PCID2	58	33	107	63	66	324
PCP4L1	30	60	15	84	40	237
PDCD10	61	21	56	65	123	319
PDCD11	68	19	78	32	44	254
PDCD2	126	36	161	40	103	474
PDCD4	84	19	19	13	28	171
PDCD6IP	107	52	77	58	55	372
PDCL3	29	16	30	28	51	165
PDE3A	82	22	25	12	22	171
PDF	72	30	34	59	29	216
PDHA1	39	19	46	43	112	256
PDHB	35	9	39	22	165	271
PDIA2	44	13	40	27	62	195
PDS5A	67	24	23	81	14	210
PDSS1	45	42	30	19	134	271
PDSS2	22	13	17	12	133	204
PDZD9	53	12	25	69	13	171
PELO	41	22	39	58	41	206
PES1	63	19	28	81	27	225
PET117	41	21	41	18	116	250
PEX3	13	20	23	102	31	183
PEX5	49	21	28	44	21	169
PFAS	73	36	110	78	38	362
PFDN2	57	11	48	38	45	222
PFDN6	64	34	56	68	49	284
PFN1	64	33	56	30	35	213
PGAM1	38	30	57	25	21	191
PGAP2	27	23	29	44	36	165
PGBD2	52	51	24	82	51	255
PGD	59	92	55	36	23	288
PGGT1B	155	44	126	144	154	651
PGLS	82	47	60	54	15	266
PGM3	42	24	40	83	18	204
PGS1	68	24	77	14	20	219
PHB	92	34	45	50	36	262
PHC1	41	16	49	50	18	173
PHF23	49	23	65	28	57	236
PHKG1	21	21	45	14	64	197
PHLDA2	108	22	48	41	70	292
PHLDB3	43	73	18	64	27	216
PHOSPHO2-KLHL23	83	17	24	23	23	171
PI4KA	62	27	26	39	70	225
PIH1D1	45	21	32	86	22	194
PIK3C3	75	49	95	169	69	445
PIKFYVE	66	22	53	83	40	273
PIM2	29	33	44	35	20	165
PIN1	26	26	30	63	50	186
PIP4K2C	31	21	45	22	32	169
PIP5KL1	44	19	36	41	26	175
PITRM1	56	14	32	18	53	168
PKM	26	30	35	81	22	191
PKMYT1	40	28	32	20	34	165
PLAC8L1	74	75	17	91	12	265
PLAGL1	31	14	25	69	33	171
PLAT	91	38	53	18	18	223
PLEKHF2	43	105	31	121	38	327
PLEKHG6	56	25	28	15	46	174
PLK1	33	28	44	20	34	176
PLK4	36	41	22	50	23	175
PLRG1	28	54	13	64	24	176
PLSCR3	21	13	72	88	12	215
PLXNA1	65	49	23	53	29	219
PMF1	73	56	20	39	25	231
PMPCA	66	19	47	43	99	283
PMPCB	107	24	51	38	103	331
PNKP	70	52	94	32	22	284
PNO1	86	34	133	36	79	354
PNPLA6	40	14	54	41	15	184
PNPT1	54	22	66	44	83	279
PODNL1	39	18	96	22	25	220
PODXL2	57	41	64	22	15	203
POLA1	47	42	44	31	46	229
POLA2	52	26	30	43	110	278
POLD1	77	45	97	48	52	311
POLD2	100	66	179	68	66	476
POLD3	69	27	63	29	29	211
POLDIP2	23	10	39	36	54	171
POLE	99	37	113	30	41	318
POLE2	33	28	46	30	28	166
POLE3	31	28	98	42	25	227
POLG	24	15	29	60	102	242
POLG2	45	14	31	16	123	254
POLR1B	84	27	105	25	61	308
POLR1E	31	22	77	114	16	254
POLR2A	73	64	47	82	30	309
POLR2E	18	8	29	15	94	179
POLR2F	28	16	31	63	48	191
POLR2I	57	45	51	46	14	215
POLR2J	38	14	16	20	138	247
POLR2L	55	16	43	31	31	192
POLR3A	50	15	54	18	25	188
POLR3B	71	13	24	35	56	204
POLR3C	98	41	57	66	40	295
POLR3H	145	44	126	106	96	536
POLR3K	81	17	36	33	16	198
POLRMT	39	18	93	34	128	319
POM121	44	12	24	18	90	187
PON1	33	21	47	55	31	189
POP1	67	30	132	29	54	319
POP4	131	28	84	44	77	374
POP5	81	19	135	37	129	412
POP7	153	33	145	74	94	500
POTEF	39	40	43	33	19	184
POTEG	40	8	45	17	41	167
PPFIA1	131	48	29	114	74	398
PPHLN1	27	27	80	47	25	199
PPIE	59	38	65	32	23	220
PPM1F	24	15	37	16	79	192
PPP1R11	37	7	23	62	96	226
PPP1R12A	42	23	80	30	71	259
PPP1R14B	32	31	30	66	49	207
PPP1R1A	93	66	23	99	10	282
PPP1R32	64	28	20	38	47	207
PPP1R3C	31	39	29	21	50	165
PPP1R7	47	10	18	52	78	204
PPP2CA	39	15	22	50	39	174
PPP2R1A	39	60	46	29	15	190
PPP2R3C	96	35	41	79	132	379
PPP2R5C	44	18	48	51	63	218
PPP4C	92	48	171	56	82	444
PPP4R2	65	62	67	40	18	252
PPP6C	103	59	184	87	108	529
PPTC7	26	16	23	27	80	173
PRAP1	29	32	25	60	10	167
PRC1	53	20	28	46	33	204
PRCC	22	38	24	85	13	187
PREB	51	22	121	51	46	293
PRELID3B	38	41	31	28	25	173
PRIM1	41	19	71	34	43	215
PRIM2	96	70	126	52	34	373
PRKAB2	45	36	24	75	30	213
PRKCSH	100	60	107	66	69	402
PRMT1	37	26	97	36	39	246
PRMT5	42	22	87	25	22	201
PROB1	43	25	63	39	20	196
PROCA1	37	30	48	18	40	200
PRODH	28	60	9	75	26	205
PRODH2	32	12	28	24	80	191
PRPF19	52	32	36	51	18	194
PRPF39	45	17	40	37	41	179
PRPF4	66	85	43	58	18	264
PRPF8	25	14	88	19	21	184
PRPSAP2	16	30	19	92	13	179
PRR15L	29	27	74	26	18	170
PRR25	85	56	17	57	41	259
PRRT4	51	15	29	27	53	170
PSAP	30	39	23	113	42	242
PSIP1	21	8	17	29	106	190
PSMA2	66	44	28	55	50	246
PSMA3	38	40	24	26	52	181
PSMA4	38	31	65	21	52	224
PSMA7	79	18	29	11	22	166
PSMB4	87	54	61	76	100	379
PSMB6	64	60	44	46	25	253
PSMB7	36	34	48	29	39	195
PSMC3IP	50	46	29	63	21	222
PSMD4	43	63	33	50	35	227
PSMD6	70	25	33	72	24	235
PSMD7	34	16	43	16	53	176
PSMG1	46	34	30	28	38	176
PSMG2	21	63	17	52	28	184
PSMG3	101	37	72	68	53	325
PSTK	31	41	43	40	9	173
PTAR1	17	13	20	146	19	213
PTBP1	59	26	61	28	15	208
PTCD1	35	11	19	14	117	197
PTCD3	45	13	38	15	173	286
PTCH2	23	13	24	82	22	169
PTDSS1	58	31	56	93	35	275
PTEN	118	21	32	31	76	275
PTER	58	37	16	30	18	165
PTGES2	73	12	33	16	63	212
PTGES3	58	21	40	27	80	236
PTMS	73	91	29	72	41	314
PTP4A1	35	56	20	36	38	182
PTPMT1	39	16	32	26	66	177
PTPN23	99	60	95	78	44	379
PTPRJ	47	13	22	14	102	211
PTPRO	66	52	38	85	16	253
PTPRS	24	18	53	18	51	175
PTRH2	26	34	13	61	27	169
PWP1	52	36	40	125	49	309
PWP2	190	50	137	76	111	588
PYROXD1	59	29	38	74	100	296
QARS	33	23	52	30	50	205
QRICH1	27	18	48	23	81	206
QRSL1	38	12	16	14	169	250
QSOX2	32	12	22	103	25	203
RAB11A	18	22	17	81	32	166
RAB35	19	11	48	15	69	166
RAB40B	32	9	40	43	26	167
RAB42	50	47	33	19	19	172
RAB6A	48	15	23	46	30	166
RAB7A	34	30	52	193	44	346
RAB9A	35	22	32	99	16	191
RABGAP1	32	13	24	136	62	273
RABGGTA	68	12	42	63	42	236
RABGGTB	16	21	30	46	86	204
RABIF	78	42	64	61	78	331
RAC1	132	49	191	104	172	658
RAD17	37	17	21	34	68	174
RAD21	50	26	30	47	39	203
RAD51	68	50	72	54	44	307
RAD51C	44	42	82	45	22	248
RAD52	55	52	54	19	15	201
RAD9A	82	31	17	45	63	243
RAE1	49	10	23	21	56	175
RAI1	28	25	107	71	28	270
RALB	86	40	34	63	27	251
RAN	24	22	32	33	45	171
RANBP1	32	17	50	17	62	196
RAP1B	14	26	18	17	88	174
RAPGEF1	102	37	40	84	118	383
RAPGEF3	38	31	55	28	22	177
RAPH1	38	24	69	46	39	232
RARS	64	8	55	20	25	179
RARS2	47	18	34	31	108	244
RASA4B	24	10	19	12	98	177
RASD1	15	11	42	97	17	183
RASL12	39	29	81	30	22	208
RASSF5	27	32	44	34	64	200
RB1	43	10	109	15	21	202
RB1CC1	47	32	21	19	57	190
RBBP4	57	26	67	65	133	352
RBBP5	56	52	157	60	37	364
RBBP8	23	30	29	79	30	195
RBM19	28	17	76	25	21	191
RBM23	52	18	43	62	23	199
RBM25	60	34	51	30	68	247
RBM38	38	24	43	31	32	176
RBM48	59	25	39	35	17	176
RBX1	74	67	49	38	72	303
RCC1	100	17	45	40	118	337
RCC1L	31	11	23	13	115	195
RCL1	179	38	221	73	113	628
RCVRN	35	22	55	39	26	183
RDM1	48	34	21	32	34	174
RECQL4	96	46	129	37	53	364
RELA	68	24	91	15	23	225
REP15	33	27	51	28	17	166
RER1	45	22	46	46	73	239
RERGL	68	35	24	16	29	179
REST	94	15	25	18	26	196
REXO2	32	8	27	12	125	205
RFC1	54	21	31	28	42	191
RFC2	68	25	110	89	46	332
RFC3	117	69	194	82	58	522
RFC4	52	27	55	29	36	196
RFC5	127	79	164	80	53	517
RFT1	17	50	22	67	12	167
RFWD3	50	38	37	19	34	180
RFXAP	58	75	24	93	21	269
RGPD1	22	12	81	30	66	217
RHBDF1	46	27	30	27	40	174
RHOA	55	40	42	101	13	234
RHOD	40	21	35	29	37	172
RHOF	47	38	19	62	19	196
RIC8A	100	41	58	51	63	310
RILP	51	35	39	42	15	192
RINL	47	60	20	44	27	192
RIOK1	58	24	101	59	79	340
RIOK2	128	22	148	29	63	403
RLF	41	47	42	56	38	228
RMND1	46	28	21	86	110	297
RNASEH1	17	11	19	15	139	203
RNASEH2A	33	24	58	30	51	212
RNF114	65	61	27	143	41	341
RNF122	57	19	22	25	52	190
RNF169	36	22	21	28	55	176
RNF20	76	44	67	62	43	293
RNF222	67	34	35	58	27	227
RNF40	38	26	49	32	21	186
RNMT	113	47	231	87	57	539
ROCK2	73	30	82	37	77	296
ROMO1	76	31	32	28	33	211
RPA3	36	25	77	31	26	204
RPAP1	48	33	63	33	25	219
RPAP3	67	29	32	26	44	210
RPF2	36	80	36	120	43	299
RPL10A	44	19	56	31	30	196
RPL13A	106	79	67	71	24	353
RPL14	59	26	40	29	41	212
RPL15	53	71	51	76	64	318
RPL17	49	36	36	36	20	185
RPL18	30	26	28	56	30	177
RPL23A	38	16	25	20	76	175
RPL27	42	38	12	40	37	185
RPL27A	28	15	48	26	33	172
RPL28	48	33	27	60	45	212
RPL35	47	36	23	34	24	177
RPL36A-HNRNPH2	49	50	48	92	33	267
RPL36AL	40	19	22	27	60	178
RPL37	34	15	40	28	37	166
RPL37A	34	12	44	28	41	172
RPL7L1	52	34	47	78	43	265
RPL8	57	22	100	26	48	271
RPLP1	23	13	28	28	73	173
RPN2	44	69	69	50	108	329
RPP14	102	23	154	61	29	372
RPP25	68	36	25	33	19	188
RPP30	131	43	225	53	111	554
RPP38	43	14	36	27	58	177
RPP40	131	22	45	75	80	355
RPS10	47	16	56	37	79	244
RPS11	85	47	55	65	44	303
RPS14	43	33	26	39	23	171
RPS15	96	56	65	42	50	311
RPS15A	58	24	38	58	33	216
RPS16	55	23	43	47	22	190
RPS17	86	16	67	14	69	259
RPS18	69	18	113	25	74	295
RPS19	61	72	63	49	31	249
RPS19BP1	60	41	75	22	22	230
RPS2	52	12	54	15	36	176
RPS21	82	25	133	32	88	366
RPS23	58	26	101	33	50	276
RPS24	54	20	52	14	67	215
RPS25	26	29	42	31	62	204
RPS27	45	13	55	19	76	216
RPS27A	54	16	37	18	64	213
RPS28	31	18	51	55	59	227
RPS29	47	13	45	45	21	181
RPS4X	29	19	75	39	44	208
RPS5	93	26	75	39	44	279
RPS7	28	17	101	30	20	207
RPS9	54	31	58	40	26	214
RPSA	28	11	68	45	58	212
RPTOR	67	25	60	61	91	299
RPUSD3	49	14	14	13	86	173
RPUSD4	22	12	17	10	140	200
RRAGA	36	62	25	70	20	221
RRN3	37	59	56	46	23	214
RRP1	33	20	35	66	49	203
RRP12	134	32	167	64	121	518
RRP15	44	33	43	19	34	181
RRP36	119	33	110	16	104	391
RRP7A	61	31	162	42	91	395
RSL1D1	69	14	30	29	45	204
RSL24D1	31	26	34	99	27	231
RSPH3	36	30	19	74	31	206
RSPO3	72	56	14	82	12	233
RSU1	179	57	118	98	152	605
RTCB	83	20	41	21	29	193
RTEL1	43	31	53	33	35	194
RTF1	39	30	32	49	21	181
RTN4R	60	73	54	89	83	355
RXRB	58	19	32	53	35	204
S1PR1	45	23	38	49	16	181
SACM1L	54	48	67	23	30	232
SAE1	68	18	87	27	110	327
SAMD11	54	22	44	28	39	197
SAMM50	205	12	58	19	16	299
SAP130	33	13	127	27	24	228
SAP18	32	30	74	17	30	190
SAP30	25	11	28	20	83	171
SAP30BP	30	27	32	70	44	221
SARNP	45	11	46	46	17	171
SARS2	34	19	17	20	150	253
SART3	92	105	67	156	61	472
SBNO1	26	25	36	39	126	254
SBNO2	47	12	41	33	22	182
SCAMP5	39	18	51	53	22	183
SCAPER	73	68	32	42	18	228
SCARF2	36	22	27	51	24	171
SCGB2B2	34	57	20	84	19	216
SCN2A	39	27	60	31	43	206
SCO2	45	16	41	10	114	228
SCP2	30	42	25	67	24	181
SCRIB	38	18	27	20	48	166
SDAD1	55	23	18	39	21	168
SDCCAG3	57	20	21	65	26	199
SDHA	23	26	49	30	81	214
SDHB	62	29	105	41	87	318
SEC13	108	59	67	101	94	449
SEC16A	29	26	41	13	99	214
SEC61B	58	20	44	26	53	209
SEC61G	31	29	39	29	41	183
SEC63	83	17	79	49	101	340
SEL1L	98	24	77	54	34	282
SEM1	39	18	36	27	76	211
SEMA3C	54	35	25	42	33	190
SEMA4B	65	40	42	35	17	211
SENP3	26	35	24	88	23	195
SENP6	55	31	30	17	45	186
SENP7	22	55	17	93	15	220
SENP8	34	22	44	25	46	171
SEPHS1	25	16	24	15	130	217
2023-09-07	158	59	116	65	44	479
2023-09-08	46	34	25	31	33	175
SERBP1	31	22	44	61	19	186
SERINC3	45	67	27	89	19	250
SERPINA3	27	66	14	49	21	179
SERPINB1	43	20	24	53	44	188
SERTM1	73	56	24	102	13	274
SETD1A	35	28	91	71	28	257
SETD1B	66	62	115	43	51	347
SETD3	53	34	75	53	116	329
SETD7	33	11	71	13	36	169
SETDB1	29	35	29	100	18	218
SF3A3	118	95	62	97	35	400
SF3B2	65	86	31	74	91	342
SF3B4	40	33	63	18	31	188
SFPQ	40	14	64	24	42	187
SGCE	84	55	19	57	29	258
SGF29	50	31	111	57	91	341
SGK223	115	49	70	32	95	359
SH3BP5	98	77	41	59	21	301
SHOC2	61	12	64	12	16	173
SHQ1	42	61	76	99	23	300
SHROOM2	64	44	28	58	27	234
SIN3A	50	28	154	42	50	332
SIN3B	38	41	47	32	21	180
SIPA1	38	13	12	21	113	194
SIX2	36	38	24	43	34	171
SKA1	47	11	21	15	74	175
SKA2	69	51	77	54	82	330
SKIV2L2	55	27	40	36	59	232
SKP1	69	35	36	25	47	218
SKP2	46	39	20	74	41	221
SLAIN1	44	39	68	40	14	207
SLBP	61	18	95	29	53	254
SLC12A9	20	15	23	88	53	200
SLC16A11	31	8	27	89	15	173
SLC16A2	42	74	16	102	14	236
SLC17A7	33	23	74	22	47	206
SLC20A2	69	16	51	13	21	171
SLC25A14	30	31	24	60	46	182
SLC25A45	67	14	50	19	23	188
SLC25A51	43	17	35	54	14	181
SLC29A1	46	42	20	117	26	248
SLC2A1	53	64	25	39	75	259
SLC30A9	28	9	42	17	140	248
SLC31A1	54	33	88	30	88	302
SLC31A2	61	15	35	25	75	223
SLC33A1	63	40	26	32	19	184
SLC35A1	18	9	19	239	12	282
SLC35B1	75	26	98	66	73	343
SLC35C1	42	28	25	31	35	170
SLC38A1	44	23	44	12	102	223
SLC38A10	35	16	35	61	16	171
SLC39A1	145	39	78	77	91	430
SLC39A7	54	39	19	85	60	262
SLC3A2	53	23	48	32	163	316
SLC45A3	32	42	51	43	50	214
SLC4A1AP	76	40	23	16	16	172
SLC4A5	55	26	26	58	17	188
SLC6A19	56	23	24	37	22	166
SLC7A1	63	56	44	40	22	236
SLC7A5	41	9	21	23	144	241
SLC7A6OS	44	44	50	47	47	243
SLMAP	43	23	20	41	54	197
SLPI	26	34	19	80	17	177
SMARCA1	49	16	54	42	32	205
SMARCA4	36	23	102	35	48	247
SMARCA5	95	32	58	85	146	416
SMARCB1	41	48	85	21	30	223
SMARCD1	68	56	24	67	23	243
SMC1A	97	82	96	104	49	429
SMC2	44	20	51	27	54	209
SMC3	49	42	52	120	22	277
SMC4	28	27	36	31	56	174
SMC6	59	31	56	44	42	238
SMCO3	53	69	20	67	15	238
SMG1	53	30	28	71	48	248
SMG5	26	15	26	45	59	177
SMNDC1	43	27	75	30	19	209
SMPD1	46	38	42	26	27	178
SMPD3	29	14	42	31	74	216
SMS	35	38	30	44	18	174
SMURF2	46	31	12	64	28	185
SMYD3	73	16	23	46	21	178
SNAPC4	40	28	19	24	56	187
SNIP1	44	15	48	23	45	189
SNRNP200	98	37	39	112	71	383
SNRNP25	60	33	50	35	35	219
SNRNP35	28	26	64	23	21	172
SNRNP70	53	21	40	26	33	178
SNRPD3	43	25	24	22	40	169
SNUPN	59	41	111	34	30	276
SNURF	63	25	51	10	15	174
SNX13	40	24	47	92	52	253
SNX17	59	27	110	34	42	287
SNX27	21	22	38	48	32	175
SOCS2	34	19	30	41	40	175
SOCS3	60	15	34	30	84	231
SOD1	68	26	214	38	32	393
SON	24	20	74	24	25	178
SOX18	93	36	38	87	73	333
SP1	153	60	108	38	57	417
SP140L	27	35	90	33	40	238
SP2	42	12	39	32	31	170
SPAG9	38	28	40	116	31	261
SPATA5	45	41	30	94	24	225
SPATA5L1	35	16	38	48	48	180
SPDEF	31	14	18	53	56	174
SPDL1	22	16	74	15	44	186
SPDYE1	79	32	22	33	62	237
SPDYE16	34	13	26	17	71	173
SPDYE18	32	13	36	17	85	188
SPDYE3	36	11	35	22	80	191
SPECC1L	22	9	76	21	71	207
SPG7	35	32	28	62	25	184
SPINT1	42	30	67	103	15	246
SPOP	116	53	104	70	32	386
SPRED1	32	28	18	76	16	177
SPRYD4	29	19	64	24	24	177
SPSB3	49	42	21	89	36	247
SPSB4	39	72	31	50	24	210
SPTY2D1	112	88	122	58	71	447
SQSTM1	31	14	60	47	26	191
SRF	39	25	24	61	62	218
SRFBP1	37	22	61	15	73	210
SRM	32	15	73	24	16	167
SRP14	66	24	63	47	115	322
SRP19	59	29	41	15	94	244
SRP72	32	10	39	15	80	188
SRP9	69	56	95	65	146	422
SRPRB	58	37	28	32	28	181
SRRD	40	14	51	37	56	201
SRRT	39	26	73	33	73	253
SRSF11	38	25	31	34	42	177
SRSF2	63	26	62	22	18	207
SS18L2	56	25	72	67	86	305
SSBP1	26	26	20	62	96	239
SSH1	28	48	19	66	62	227
SSRP1	67	34	116	50	37	319
SSSCA1	26	18	38	34	102	225
SSU72	73	31	109	18	85	330
ST14	58	41	28	50	19	195
ST3GAL4	17	21	13	189	9	252
STAC3	65	53	26	49	17	225
STAG2	37	37	47	51	25	187
STAT3	49	26	58	29	60	223
STK16	40	16	51	36	16	169
STK39	83	48	19	106	26	279
STK40	56	13	19	12	67	174
STRAP	122	47	193	157	74	602
STUB1	22	12	56	28	93	218
STX1A	35	21	45	21	24	166
STX5	62	28	56	25	83	260
SUB1	26	17	96	41	27	208
SUCLG1	19	10	33	13	141	227
SUCO	73	24	91	33	78	298
SUGCT	34	43	38	61	38	229
SUGT1	40	41	79	46	73	297
SUPT16H	40	12	58	43	62	235
SUPT4H1	29	14	78	29	38	194
SUPT5H	45	20	31	37	39	186
SUPT6H	35	17	91	20	22	199
SUPV3L1	70	13	37	13	96	235
SVOP	73	47	28	19	28	208
SYNGR2	43	23	65	22	40	192
SYNGR4	25	5	13	17	104	167
SYS1	76	42	30	198	104	454
SYT13	33	19	16	34	85	189
SYT2	50	30	65	21	33	208
SYVN1	80	25	101	126	28	363
TACO1	24	20	24	13	92	180
TADA2B	23	9	28	6	122	200
TADA3	46	60	81	82	32	313
TAF13	29	18	62	23	29	172
TAF1A	19	23	62	55	88	247
TAF1B	64	18	57	30	37	208
TAF1C	34	21	163	49	20	289
TAF2	51	26	37	31	11	172
TAF4	25	16	26	40	59	182
TAF6	32	16	41	33	48	182
TAF6L	33	8	22	49	64	181
TAF7	122	59	83	80	41	389
TAF8	37	20	98	36	102	304
TAGLN2	73	48	37	17	31	208
TANGO6	48	38	118	38	72	336
TAOK2	122	41	88	62	50	358
TARBP2	68	28	36	18	48	202
TARDBP	45	38	105	85	26	296
TARS2	32	32	34	34	76	214
TBC1D10C	58	26	17	25	28	169
TBC1D14	80	20	19	29	14	174
TBCD	33	33	60	19	40	190
TBL3	147	52	195	72	108	594
TBP	40	15	49	25	46	190
TBX20	30	36	14	63	16	170
TBX6	44	21	33	32	21	166
TBXA2R	78	75	23	81	25	281
TCEAL8	76	39	28	33	21	192
TCERG1	43	25	31	36	58	199
TCF3	61	38	53	17	30	209
TCTA	40	27	46	20	21	166
TECR	53	20	51	15	29	172
TEFM	57	37	53	35	50	235
TELO2	71	53	107	108	85	425
TERF1	43	21	59	27	28	187
TEX35	39	18	41	20	62	184
TFAM	22	11	31	11	166	250
TFAP2A	58	20	26	19	92	217
TFB2M	32	31	88	27	94	278
TFDP1	48	22	101	28	14	223
TFDP2	48	26	33	31	24	167
TFRC	69	47	45	16	29	212
TGFB3	38	78	22	69	15	227
TGM2	45	32	14	53	30	187
THAP1	68	21	22	61	61	231
THAP10	36	27	52	48	40	185
THAP12	25	14	22	40	122	224
THOC2	38	12	44	34	40	181
THOC3	134	96	45	113	19	400
THOC6	100	30	59	52	48	281
TIAL1	42	12	34	27	51	165
TICAM1	74	25	22	65	83	275
TIMELESS	91	48	155	52	31	381
TIMM17A	31	15	16	15	125	202
TIMM21	21	9	23	14	95	165
TIMM23	34	42	14	31	55	181
TIMM44	65	19	102	28	60	282
TIPIN	34	28	53	42	28	189
TLE3	43	21	77	41	22	200
TLK2	39	15	61	24	106	251
TLN1	161	36	210	78	156	652
TMA16	39	37	25	93	23	224
TMCO6	84	89	40	81	19	326
TMED10	144	37	126	117	157	593
TMED2	114	28	157	130	147	598
TMEM106C	53	15	69	27	87	260
TMEM161A	51	51	33	39	15	195
TMEM189-UBE2V1	32	18	42	34	37	170
TMEM192	48	17	95	49	24	242
TMEM199	35	33	24	44	33	178
TMEM205	40	27	27	58	16	183
TMEM216	48	30	31	58	22	196
TMEM251	25	28	63	214	22	329
TMEM258	34	11	44	37	43	175
TMEM41B	38	19	67	67	20	214
TMEM43	52	27	21	68	29	203
TMIE	25	19	44	25	35	166
TMPRSS6	29	32	72	39	19	196
TMSB10	42	71	26	65	55	253
TNFRSF10A	80	23	41	24	20	199
TNFSF10	52	26	61	18	42	196
TNFSF12-TNFSF13	31	30	23	94	29	213
TNK1	31	17	33	63	23	187
TNPO1	124	18	29	79	134	397
TNS3	86	22	25	28	48	217
TNXB	65	32	28	67	16	213
TOMM20	212	19	42	22	20	323
TOMM22	202	13	28	23	22	274
TOMM34	50	28	26	57	24	176
TOMM40	146	21	39	52	67	318
TONSL	45	30	77	46	28	240
TOP1	29	15	59	35	38	180
TOP2A	64	17	49	28	22	196
TOP3A	86	32	87	49	34	305
TOPBP1	44	43	44	36	23	192
TOPORS	31	71	19	86	26	228
TOR4A	63	16	41	46	44	215
TOX4	70	46	42	64	42	263
TP53RK	139	50	62	93	81	421
TP53TG3D	43	39	108	30	28	260
TPD52L2	60	76	25	125	31	315
TPPP	23	16	23	52	63	194
TPR	35	22	25	50	63	204
TPRKB	40	7	27	6	83	170
TPST2	30	28	18	38	42	165
TPX2	49	36	33	34	19	190
TRAF3	56	24	48	11	37	187
TRAIP	43	21	46	13	29	165
TRAM2	40	11	27	27	56	166
TRAPPC1	87	87	166	236	43	604
TRAPPC11	56	35	31	27	47	198
TRAPPC2	26	14	23	70	32	169
TRAPPC3	62	45	70	114	32	324
TRAPPC4	77	34	150	167	45	482
TRAPPC5	50	38	67	165	18	332
TRIAP1	73	24	41	23	37	207
TRIM14	58	32	22	42	14	166
TRIM24	41	8	43	25	80	213
TRIM33	27	17	46	39	73	208
TRIM39-RPP21	39	15	11	64	38	169
TRIM45	37	36	41	105	22	241
TRIM46	55	26	25	61	33	207
TRIM66	51	73	19	63	20	218
TRIO	37	18	34	22	63	182
TRIP12	75	10	45	18	27	179
TRIP13	33	15	23	48	31	166
TRIP4	26	59	40	24	17	170
TRMT112	73	27	105	42	91	339
TRMT12	49	29	35	24	31	177
TRMT5	80	22	75	18	107	306
TROAP	31	22	88	34	25	210
TRPA1	50	25	55	22	17	175
TRPC4AP	33	26	75	16	25	177
TRRAP	129	109	175	128	33	588
TRUB2	33	12	21	10	120	201
TSC1	85	44	44	127	136	434
TSC2	42	21	26	56	70	238
TSC22D2	96	39	59	21	16	234
TSEN2	74	15	36	22	124	279
TSEN34	57	9	35	22	43	173
TSR2	56	11	79	23	54	212
TTC16	25	28	57	23	53	184
TTC22	32	46	70	30	26	198
TTC23L	43	32	38	88	24	227
TTC4	30	16	51	95	28	216
TTI1	73	44	63	73	22	289
TTI2	33	28	68	45	25	190
TTK	45	35	31	36	24	184
TTLL12	32	13	31	11	71	167
TTLL7	64	35	13	47	12	178
TTPAL	69	50	31	16	17	181
TTYH2	35	30	21	60	20	170
TUBA1B	34	12	50	32	86	234
TUBB	35	15	54	21	90	235
TUBB3	41	20	30	59	13	169
TUFM	63	29	77	34	136	348
TUT1	42	20	23	20	88	194
TVP23B	73	34	23	171	32	332
TVP23C	49	42	45	108	18	265
TVP23C-CDRT4	13	23	15	113	21	194
TWIST2	27	36	13	74	13	168
TXLNA	38	22	87	45	26	230
TXN	56	39	80	33	53	264
TXNL4A	37	17	77	24	21	188
TXNL4B	49	32	50	49	37	218
TYMS	75	34	127	75	34	324
TYSND1	41	32	10	70	23	182
U2AF1	66	28	52	20	28	218
UAP1	65	33	29	61	91	285
UBA1	57	19	68	39	30	230
UBA2	49	30	21	23	30	166
UBA3	109	36	58	81	29	319
UBA5	38	39	25	30	41	167
UBAP1	47	39	23	30	26	170
UBAP2L	68	28	88	30	42	265
UBE2G2	79	39	112	95	50	384
UBE2H	17	50	55	63	13	188
UBE2J1	130	61	205	130	66	604
UBE2N	54	26	57	38	84	258
UBE2S	70	20	47	36	30	229
UBE2V1	40	24	41	33	36	187
UBE3A	62	38	44	43	31	224
UBIAD1	50	64	16	27	13	170
UBL7	39	14	119	22	38	228
UBOX5	92	45	24	94	27	284
UBR7	21	33	56	54	18	197
UCN	19	31	23	63	22	169
UGP2	14	16	36	194	21	271
UHRF1	58	25	38	57	139	320
UMPS	53	23	129	61	93	348
UNC50	29	28	33	134	17	245
UNKL	50	23	45	13	75	217
UPF2	36	12	61	21	107	242
UPK3BL2	65	36	27	61	43	238
UPP1	31	24	65	18	15	167
UQCRC2	30	20	32	66	29	182
URB1	46	27	46	127	22	268
URB2	36	20	25	81	37	209
URI1	31	27	34	44	60	196
URM1	54	12	35	62	50	224
UROD	32	26	67	30	15	170
USO1	51	32	49	160	29	319
USP10	65	34	44	56	26	232
USP16	33	9	73	12	63	203
USP17L30	52	37	29	48	32	201
USP35	34	8	30	13	71	168
USP5	60	15	26	41	15	170
USP7	38	21	40	47	92	237
USP8	57	34	71	118	61	336
USP9X	44	14	15	27	65	179
USPL1	37	25	42	36	25	165
UTP11L	87	33	140	43	82	394
UTP14A	61	19	116	54	72	341
UTP15	82	26	94	53	42	306
UTP18	27	19	65	35	61	219
UTP20	73	38	28	52	39	230
UTP23	169	31	164	38	107	510
UTP3	54	20	46	37	25	204
UTP6	115	19	57	27	75	296
UVRAG	34	13	48	35	93	235
UXT	55	39	55	68	71	281
VAC14	33	25	46	64	44	218
VAMP3	42	37	27	28	32	171
VAPB	51	10	21	81	22	183
VARS	59	23	98	51	65	311
VARS2	42	16	47	19	126	257
VAT1	36	16	39	29	30	165
VCL	67	27	112	28	78	328
VCP	45	21	88	32	39	232
VDR	38	26	59	25	19	173
VHL	141	43	79	92	146	502
VMP1	134	32	25	44	19	253
VPS11	41	35	73	142	17	296
VPS13D	141	36	85	44	62	376
VPS16	27	26	32	67	25	185
VPS18	42	27	57	132	27	289
VPS25	41	30	44	72	12	188
VPS26A	43	27	52	111	42	260
VPS28	58	36	69	64	37	275
VPS29	78	100	74	220	143	604
VPS33A	69	22	19	30	19	174
VPS35	26	14	20	151	69	275
VPS37A	79	40	56	45	24	239
VPS37C	40	31	37	31	39	186
VPS37D	48	9	37	14	107	225
VPS4A	44	15	32	54	57	205
VPS52	83	79	55	55	43	321
VPS53	43	43	23	101	36	247
VPS72	47	19	71	83	23	239
WAPL	24	13	27	69	81	211
WDHD1	99	88	205	81	48	533
WDR1	48	20	36	25	127	276
WDR12	36	40	72	79	29	251
WDR18	79	70	27	134	40	345
WDR20	17	50	29	49	15	173
WDR24	51	33	33	44	12	194
WDR25	34	19	72	27	33	190
WDR3	53	15	31	21	48	184
WDR36	61	24	91	23	80	280
WDR43	88	29	92	52	97	358
WDR46	119	29	161	61	99	465
WDR5	50	27	130	44	44	289
WDR55	52	35	43	157	29	312
WDR60	35	16	28	65	44	196
WDR61	43	19	41	46	40	189
WDR7	50	27	42	157	42	309
WDR73	62	66	53	66	27	282
WDR74	43	21	54	103	36	267
WDR75	134	40	168	63	148	561
WDR77	35	38	64	41	24	208
WDR92	32	12	51	17	62	177
WDYHV1	54	26	24	30	48	193
WEE1	29	14	30	14	110	215
WFDC2	41	37	43	39	16	176
WNK1	45	63	30	43	13	197
WNT11	34	18	24	29	96	202
WRB	34	16	27	176	13	271
WTH3DI	70	38	33	100	53	294
WWTR1	71	14	28	44	27	174
XPNPEP3	31	21	30	11	102	201
XPO6	58	72	57	35	19	233
XRCC1	61	71	17	27	34	207
XRCC5	77	14	65	17	73	256
XRCC6	40	26	45	44	20	184
XRN1	70	31	49	60	100	304
XRN2	50	15	123	32	10	226
XYLB	23	23	21	47	52	166
XYLT2	30	20	159	52	21	286
YARS	147	22	58	71	125	432
YARS2	32	13	26	11	141	223
YEATS2	33	28	43	36	43	186
YEATS4	38	50	33	26	87	219
YIF1A	24	10	51	21	51	168
YKT6	46	74	35	66	54	272
YME1L1	93	19	33	20	95	266
YRDC	145	51	51	133	69	445
YTHDF2	57	16	25	48	15	171
YWHAE	45	21	16	81	29	193
ZBTB11	44	12	59	35	13	177
ZBTB20	32	13	16	78	23	167
ZBTB7A	37	20	31	29	34	166
ZBTB7B	45	14	28	16	85	194
ZBTB8OS	137	35	131	66	76	456
ZC3H13	37	27	29	45	31	169
ZC3H18	53	48	55	114	37	303
ZC3H3	33	16	23	81	75	225
ZCCHC17	62	52	27	52	16	212
ZCCHC9	37	37	118	50	61	296
ZCRB1	68	41	221	63	55	446
ZCWPW2	53	29	34	23	35	185
ZDHHC18	36	19	121	19	32	248
ZDHHC5	32	41	39	39	27	183
ZEB1	31	14	28	42	74	188
ZER1	134	74	167	85	73	540
ZFHX3	27	18	33	83	35	199
ZFP36L2	51	14	50	25	44	189
ZFP41	55	12	40	25	25	167
ZFP82	51	32	29	61	21	193
ZFR	54	15	55	51	51	239
ZFX	39	19	94	28	80	285
ZMIZ1	60	72	37	96	27	277
ZMYM4	78	33	119	35	19	291
ZNF148	67	36	60	87	42	285
ZNF155	28	22	32	28	64	175
ZNF17	65	13	21	37	41	190
ZNF185	49	33	25	103	32	239
ZNF226	38	48	14	70	39	220
ZNF227	25	28	42	44	37	180
ZNF236	176	44	224	48	94	592
ZNF282	29	52	44	26	23	180
ZNF311	25	19	37	65	23	172
ZNF318	36	29	42	46	31	190
ZNF407	40	24	15	50	27	165
ZNF449	57	37	37	43	34	211
ZNF45	22	10	84	18	39	188
ZNF470	44	46	32	60	16	188
ZNF605	29	14	26	16	64	167
ZNF609	17	19	22	93	18	167
ZNF610	73	39	19	94	39	260
ZNF668	31	19	49	42	22	166
ZNF7	51	30	28	36	18	167
ZNF75D	64	86	22	94	33	294
ZNF76	33	40	58	30	18	192
ZNF778	39	26	52	30	22	170
ZNF8	38	40	49	24	48	195
ZNF806	38	9	65	46	39	201
ZNF821	56	57	27	55	27	234
ZNF830	61	28	36	43	44	225
ZNF865	24	29	23	85	20	178
ZNF91	31	16	71	24	32	183
ZNF93	58	57	17	69	13	210
ZNHIT2	37	12	47	28	49	174
ZNHIT3	78	28	62	23	53	242
ZNRF3	41	8	56	35	49	196
ZP3	54	35	24	46	49	207
ZPR1	152	28	118	52	87	438
ZSWIM8	57	31	28	51	17	189
ZYX	26	16	25	53	47	178
ZZEF1	67	31	39	118	17	271

### Sheet: HeLa_HPLM_Compartment
Gene	Mito	ConA	DAPI	WGA	Phalloidin	Sum
ABCA12	33	14	83	26	22	186
ABCB4	26	16	15	94	27	183
ABCB5	31	19	21	59	72	198
ABCC4	27	21	78	23	16	173
ABCF2	47	20	20	22	53	174
ABHD12B	30	20	21	21	69	161
ABI3	38	18	56	14	19	157
ABL2	27	16	56	24	26	141
ABLIM3	31	74	15	48	19	193
ACADVL	30	9	19	19	65	153
ACOT13	38	37	62	23	20	177
ACOT2	74	31	19	27	11	169
ACOT8	36	12	19	71	56	189
ACOX1	30	16	26	16	73	168
ACRBP	75	27	16	26	22	174
ACTR3B	26	12	17	26	52	134
ACTR8	27	8	20	52	52	165
ADAM11	23	15	25	63	54	184
ADAMTS3	46	50	33	21	33	180
ADARB1	24	47	53	34	27	195
ADCK5	73	29	20	27	28	182
ADCY4	30	12	59	43	15	166
ADGRB2	17	18	33	13	65	150
ADGRG1	43	20	33	27	57	164
ADGRL1	45	20	56	17	28	182
ADH5	29	12	21	18	59	145
ADK	43	17	34	20	62	164
ADPGK	36	23	55	23	26	164
ADRBK2	36	17	58	41	25	198
AFAP1L2	25	24	42	77	20	192
AGAP11	36	55	31	60	20	195
AGK	32	12	81	19	33	182
AGPAT1	39	11	24	78	27	179
AHCTF1	45	15	31	34	66	188
AHNAK	27	24	16	78	13	167
AK3	87	29	25	29	18	191
AKT1	38	17	55	31	25	178
AKT2	38	50	28	34	26	162
ALDH18A1	34	18	40	32	59	191
ALG8	22	16	27	14	68	147
ALKBH5	30	23	67	36	22	175
ALKBH7	73	35	42	24	22	199
ALX4	24	12	25	22	54	135
AMDHD2	59	59	17	47	14	198
AMMECR1L	40	54	24	25	39	185
ANAPC1	54	14	36	32	60	196
ANKAR	38	70	19	20	29	178
ANKFY1	71	24	14	52	13	173
ANKHD1	31	13	63	17	41	179
ANKK1	26	19	67	26	23	162
ANKRD29	32	18	96	19	27	201
ANKRD33B	59	15	62	27	18	174
ANKRD46	34	14	58	10	30	148
ANO1	18	17	31	25	57	152
ANO3	21	49	29	68	20	183
ANO7	53	15	22	38	55	189
ANPEP	22	24	22	42	61	170
ANXA2R	23	10	64	13	12	126
AP1AR	58	18	61	28	29	196
AP3B2	81	43	21	23	23	184
APBB2	22	18	23	94	28	187
APC2	30	23	60	34	14	169
APLNR	33	18	14	27	72	170
APOBEC3G	29	14	28	45	63	173
APOM	38	19	58	18	21	153
APP	46	40	27	74	19	196
APPBP2	34	11	62	25	24	153
AQP6	52	28	56	37	35	198
ARAP3	39	14	32	26	55	170
ARHGAP12	36	15	29	28	66	189
ARHGAP23	34	28	20	83	24	190
ARHGAP35	15	14	19	21	54	129
ARHGAP44	28	31	12	94	29	197
ARHGDIA	27	24	14	17	60	145
ARHGDIB	42	46	33	35	20	180
ARHGEF4	40	21	57	16	31	180
ARL14EPL	31	11	11	29	57	138
ARL6IP1	27	27	63	35	32	190
ARL8B	17	19	19	87	19	158
ARMC5	31	10	67	22	32	163
ARMC9	27	16	55	42	20	166
ARSE	31	18	43	20	58	174
ART5	30	13	59	39	46	197
ARTN	25	14	16	25	59	138
ASB6	29	17	23	87	22	172
ASNA1	28	16	18	107	13	176
ASPRV1	35	14	55	18	27	156
ASXL1	70	24	32	29	52	201
ATAD2	25	22	77	27	17	178
ATN1	69	28	37	18	33	187
ATP13A4	27	62	23	32	25	171
ATP2C1	16	22	60	15	10	138
ATP5F1	73	23	46	16	26	195
ATP5L	54	22	28	21	64	194
ATRIP	33	50	26	33	24	163
ATRX	70	20	26	35	44	199
ATXN2	43	48	16	32	33	171
AUP1	31	51	30	30	16	163
AVEN	54	52	19	41	17	179
B3GALT2	38	22	32	15	58	165
B3GAT2	29	21	56	29	24	168
BAG1	41	24	74	17	28	187
BAMBI	22	30	72	44	20	179
BANF1	25	75	28	32	18	186
BARHL2	49	57	23	35	21	188
BARX1	45	48	21	20	23	158
BBS5	24	23	17	75	26	173
BCKDK	88	32	17	22	15	181
BCL3	36	21	61	27	16	158
BCL7B	45	60	17	51	23	195
BCO2	35	21	21	89	15	184
BDKRB1	27	13	28	29	53	156
BDP1	25	17	78	24	15	163
BEND3	32	20	47	76	25	193
BEST1	21	7	21	19	73	147
BLOC1S6	36	19	71	17	15	157
BMP7	50	19	23	20	54	168
BMPER	21	15	19	49	55	164
BTBD2	34	23	83	23	16	189
BTF3L4	73	33	51	24	16	199
BUB1	23	57	16	51	28	180
BUB1B	28	12	68	37	35	187
C10orf10	19	8	31	27	66	149
C10orf126	27	32	23	97	19	196
C10orf32	38	21	22	27	60	176
C12orf71	51	51	44	32	20	197
C12orf77	44	58	23	15	11	154
C14orf119	45	20	75	22	16	193
C19orf12	34	12	32	22	69	194
C19orf33	40	17	56	46	26	191
C19orf45	39	47	32	46	22	195
C19orf54	36	32	20	21	54	153
C1QTNF6	84	12	30	24	24	172
C1orf109	70	12	15	33	20	157
C1orf186	30	27	32	22	61	165
C1orf198	35	55	26	51	13	190
C22orf39	40	49	28	43	19	185
C2CD4B	27	16	25	38	55	163
C2CD4C	15	13	69	27	17	150
C2orf88	20	52	25	18	19	134
C3	52	18	75	31	18	185
C3orf18	33	22	19	26	76	177
C3orf52	24	27	20	75	28	185
C3orf58	26	10	61	15	20	134
C4BPA	21	15	32	59	68	193
C5orf47	23	16	18	39	53	162
C6orf106	16	9	17	16	61	126
C7orf31	77	16	22	18	10	150
C7orf50	24	17	28	44	56	183
C9orf106	35	24	18	51	56	191
C9orf142	49	17	62	30	23	199
C9orf47	36	15	40	40	58	189
C9orf78	19	14	48	15	53	154
CABIN1	20	13	29	30	57	161
CALCOCO2	71	38	25	40	25	197
CALHM3	36	31	74	23	19	187
CAND1	40	17	70	27	40	190
CAPN11	32	9	30	91	54	201
CAPRIN2	71	19	33	24	27	175
CAPS	52	22	69	19	18	186
CARHSP1	35	31	67	54	19	198
CASC3	29	65	29	54	11	190
CASP14	35	17	64	23	20	166
CASP8AP2	77	26	31	37	21	195
CASP9	43	18	63	21	15	170
CAST	77	45	19	24	31	194
CAV3	28	17	33	38	54	179
CBWD6	34	24	57	52	27	201
CBX8	19	12	26	16	56	145
CC2D1A	29	25	15	20	52	145
CCDC110	44	67	19	32	28	193
CCDC125	70	21	14	28	20	159
CCDC163	30	14	19	22	60	157
CCDC17	29	18	55	35	23	179
CCDC18	72	35	27	25	18	198
CCDC3	27	49	19	51	23	168
CCDC7	23	18	71	53	22	193
CCDC74B	37	19	26	28	59	172
CCDC85A	28	55	22	35	20	164
CCDC87	50	15	71	21	21	190
CCL28	34	46	20	19	12	140
CCNA2	62	36	55	25	22	198
CCNY	34	18	75	28	26	184
CCSER2	32	19	13	91	12	172
CCT4	30	20	26	79	18	179
CD101	32	23	56	41	29	177
CD302	42	16	15	14	53	151
CD47	71	19	61	9	20	176
CD48	33	12	22	19	52	139
CD5	35	26	74	21	14	191
CD6	39	51	22	60	20	193
CD80	50	46	32	34	20	186
CDC40	28	11	26	73	54	197
CDC42BPG	17	15	27	28	53	139
CDC45	38	23	58	30	29	199
CDC6	61	55	16	30	14	182
CDCA8	33	11	31	24	56	165
CDK4	34	39	57	23	26	185
CDK7	45	21	68	30	17	183
CDRT1	29	15	31	90	23	200
CEBPA	30	30	44	32	64	200
CEP112	26	36	25	85	16	190
CEP44	37	32	13	75	17	183
CES1	44	23	23	22	73	183
CFAP44	28	11	23	16	74	154
CFAP57	32	47	16	38	22	153
CFHR3	27	28	13	97	28	198
CFLAR	35	12	64	21	20	160
CHMP1B	33	37	55	33	11	177
CHMP4A	61	23	59	26	21	191
CHPF	24	19	20	14	53	142
CHRM4	27	17	18	33	65	162
CHRM5	37	16	21	43	65	188
CHST14	34	40	29	76	19	199
CHST2	31	15	20	76	16	167
CHST8	20	17	36	30	90	194
CHSY1	63	22	57	22	30	195
CHSY3	18	10	10	17	67	124
CIPC	26	20	23	22	55	164
CISD2	43	9	25	28	92	199
CKMT1A	77	20	26	17	17	158
CLDN6	22	15	80	15	23	180
CLDN7	26	16	57	50	21	177
CLDN9	29	13	24	30	61	152
CLDND2	17	10	17	83	64	197
CLEC12B	50	33	62	22	17	180
CLEC2D	28	9	19	30	53	159
CLHC1	34	16	13	81	12	162
CLIC1	22	14	24	17	76	159
CLIC5	23	19	66	22	30	159
CLLU1	48	24	55	17	20	160
CLLU1OS	34	11	27	21	62	165
CLPX	34	7	16	26	65	155
CLTA	37	27	57	17	12	166
CMSS1	22	14	61	13	16	126
CMTM2	35	17	71	24	25	188
CNKSR3	38	46	24	28	21	165
CNP	68	24	57	14	29	195
CNST	26	16	29	20	63	159
CNTN1	40	21	62	34	17	174
CNTNAP3B	30	48	26	28	26	162
COA4	25	15	29	18	54	137
COA7	31	24	76	25	25	182
COL16A1	24	18	27	74	20	169
COL25A1	74	19	35	21	25	179
COL27A1	42	48	20	48	15	179
COL4A3	39	31	19	37	55	185
COL6A6	41	24	55	35	28	170
COPZ1	87	47	16	14	15	182
COQ3	28	10	20	36	61	154
CORIN	41	16	26	40	76	201
COX19	26	31	76	48	15	193
COX20	11	12	61	8	19	113
COX6A1	44	34	32	37	52	193
COX6B1	27	52	25	24	21	170
COX7B	35	24	38	21	64	185
CPLX2	72	21	27	27	20	181
CPNE1	27	12	57	17	15	130
CPNE7	51	60	29	56	15	200
CPOX	17	18	12	20	56	127
CPS1	77	26	34	23	13	179
CRACR2B	29	22	79	12	20	178
CREB3L1	32	29	68	30	21	182
CRLF3	15	17	30	16	74	164
CRNKL1	69	41	32	28	36	192
CRYGS	23	20	27	28	60	161
CSNK2A2	46	12	52	25	59	192
CT47A8	64	22	56	26	23	197
CTDSPL2	69	24	15	56	34	201
CTHRC1	26	14	64	20	20	151
CTPS1	30	13	69	32	52	187
CTPS2	21	12	25	30	61	149
CTRL	43	14	56	50	18	199
CWF19L1	45	9	55	30	23	173
CXorf57	48	22	73	32	17	200
CXorf58	36	30	65	36	29	200
CYB5R4	30	12	94	32	25	163
CYP2D6	26	46	16	27	16	138
CYP4A22	29	19	29	83	18	188
CYP4X1	24	15	11	19	54	130
CYS1	33	21	36	25	65	194
DAP3	41	33	34	28	52	193
DBF4	38	21	57	25	42	172
DCAF13	32	29	60	25	34	186
DDN	25	16	35	15	55	151
DDX3X	29	20	21	25	52	156
DEDD2	28	26	53	34	52	191
DENND1B	45	55	21	20	28	163
DENND4C	35	8	52	12	56	162
DERL3	36	21	22	20	69	173
DEXI	49	55	14	23	22	171
DHRS12	43	46	20	58	18	183
DIAPH1	19	10	21	17	69	143
DIRC2	33	30	57	23	30	171
DISC1	22	29	30	82	17	191
DLEC1	74	45	40	17	17	201
DLG2	45	11	35	26	59	171
DLX1	59	50	20	19	22	164
DMBX1	22	9	28	32	68	163
DMKN	33	19	30	27	79	186
DNAJB1	35	13	55	37	20	165
DNAJB14	30	66	16	37	31	179
DNAJC21	29	21	57	17	17	156
DNAJC3	21	29	9	75	18	150
DNAJC30	24	13	33	53	57	182
DNAJC4	22	11	18	14	61	129
DNAJC6	20	16	17	25	62	139
DNASE1L1	36	27	32	74	21	183
DNMBP	32	20	55	34	33	177
DOCK10	20	14	67	15	16	136
DONSON	36	36	60	37	16	195
DPEP1	60	62	16	29	22	192
DPP10	39	48	25	42	23	171
DPPA2	70	29	39	17	18	183
DSC3	19	62	17	30	17	157
DSEL	50	48	18	62	25	194
DSP	34	21	51	21	68	193
DTD1	21	11	58	15	32	156
DTX1	39	22	28	54	57	198
DUSP11	42	20	55	19	20	170
DUSP28	22	12	30	17	55	134
DVL3	90	21	41	26	13	198
ECD	27	30	56	27	38	181
EDN1	31	13	18	21	52	149
EEF1G	43	66	14	38	28	198
EFCAB2	41	17	42	43	52	188
EGFLAM	35	49	28	29	18	163
EID2	30	36	23	77	27	192
EIF1	28	15	72	23	23	159
EIF2S2	43	50	26	17	26	161
EIF3K	40	20	22	86	13	187
EIF4B	33	19	39	43	52	180
EIF4EBP2	71	22	25	60	25	200
EIF4ENIF1	95	20	28	26	20	194
EIF4G3	32	45	56	36	21	201
EML1	40	22	57	12	21	162
ENTPD5	45	20	58	25	16	170
EPB41L2	26	18	29	35	60	157
EPM2AIP1	31	8	23	12	54	135
EPS15	70	10	30	24	25	166
ERBB3	45	13	21	10	58	150
ERGIC1	34	30	23	78	16	184
ERICH1	58	50	21	50	16	188
ETNK1	36	25	56	25	27	181
EVI5L	28	50	16	27	16	144
EXD2	29	11	68	21	20	153
F12	22	16	60	21	21	150
FAM102B	28	23	15	21	53	142
FAM153C	23	23	26	50	54	190
FAM156A	32	49	23	20	23	154
FAM159A	17	10	20	21	68	141
FAM159B	16	28	16	77	16	158
FAM169A	34	54	31	49	13	189
FAM171B	36	21	84	30	28	196
FAM182B	17	10	21	15	61	127
FAM204A	55	20	58	14	31	174
FAM207A	57	16	69	21	15	175
FAM209B	34	47	32	66	12	196
FAM212A	27	14	17	16	58	142
FAM220A	69	22	33	24	25	182
FAM227A	88	21	21	25	28	190
FAM230A	30	49	17	43	28	166
FAM98B	47	22	57	21	18	166
FAT2	51	18	55	20	24	178
FBXO11	36	22	26	42	66	198
FBXO41	33	48	17	78	10	185
FBXO43	22	15	87	28	12	175
FBXO5	52	26	59	28	36	199
FECH	112	14	24	28	23	195
FES	31	22	38	48	58	195
FEZ1	15	15	109	22	11	184
FGF10	35	16	23	96	23	200
FHL3	34	13	56	18	28	160
FIGN	45	47	29	46	19	194
FILIP1	27	57	50	36	15	193
FILIP1L	90	39	13	20	12	182
FLI1	53	48	14	56	19	192
FLJ44635	27	10	21	34	66	165
FLOT1	40	21	45	24	66	189
FLOT2	41	49	24	22	20	162
FN3K	24	29	13	75	10	158
FOXD3	24	11	42	31	68	189
FOXP3	30	16	56	19	26	161
FOXRED1	29	12	26	12	64	148
FPR1	26	13	38	39	75	199
FREM1	17	14	31	45	54	164
FUCA1	36	20	25	75	22	189
FURIN	102	23	29	30	18	192
FUS	27	17	24	29	105	197
FUT7	29	17	73	18	31	176
GAB2	17	16	60	18	37	154
GABBR2	29	10	12	34	65	156
GADL1	70	41	20	41	19	184
GAL3ST4	29	31	18	79	24	185
GALE	30	7	15	74	19	145
GALNT8	38	28	17	82	13	191
GARS	46	53	27	39	14	186
GAS8	29	47	40	41	24	186
GATC	81	11	37	17	14	169
GATS	69	32	36	44	21	196
GBGT1	36	27	61	16	27	174
GCDH	45	27	19	41	67	200
GCH1	29	17	27	17	59	163
GCLC	34	11	14	74	44	178
GDF7	27	25	43	36	63	185
GFI1B	46	20	34	16	53	169
GGTLC2	38	24	28	50	60	195
GIF	30	11	29	18	80	171
GIGYF2	39	53	31	29	52	201
GLCE	24	28	58	19	18	141
GLE1	42	20	16	26	61	167
GLTP	30	27	55	26	50	186
GNG3	17	14	18	26	68	157
GNG4	18	23	27	29	53	153
GNMT	33	17	28	39	57	183
GNPTAB	25	62	22	14	14	142
GNRH2	42	13	22	48	64	190
GOLGA6L9	41	19	80	32	27	199
GOLGA8R	48	23	63	37	25	198
GOLT1A	73	13	16	23	14	148
GOPC	43	10	52	36	58	189
GPA33	37	47	24	41	23	174
GPC1	27	15	67	19	61	201
GPD1L	74	26	40	25	27	200
GPR75-ASB3	27	31	56	22	16	169
GRAMD3	41	61	20	24	48	197
GRB7	31	59	26	19	18	148
GRHPR	36	54	52	24	21	180
GSR	30	53	22	54	11	187
GSTO2	38	17	55	38	50	192
GTF2F1	23	11	22	21	82	161
GTF2H2C	25	14	64	25	44	169
GTF2H3	27	31	69	34	25	192
GTF3C1	31	50	32	36	21	169
GTPBP1	26	48	13	20	14	133
GUCY1A3	23	49	16	20	20	138
GUSB	22	22	62	31	18	151
GYS1	35	21	25	91	28	199
H1FOO	29	10	56	14	23	151
H2AFJ	36	16	65	26	20	178
HAGHL	31	16	37	30	52	171
HAPLN3	55	56	26	38	29	196
HAT1	37	18	36	89	15	199
HCK	42	55	41	36	14	190
HDAC7	42	23	60	39	22	191
HDAC9	14	13	30	118	24	192
HDHD1	36	17	58	43	34	200
HECTD2	20	14	75	31	15	150
HEXIM2	18	11	38	18	52	159
HIST1H2AB	36	23	58	19	21	167
HIST1H2AG	39	18	61	51	18	185
HIST1H2BA	22	81	20	21	24	169
HIST1H3B	28	74	35	22	36	187
HIST1H4F	26	22	63	23	17	159
HIST2H2AA4	41	15	48	40	55	198
HIST2H2AB	32	18	49	32	64	197
HIST3H2BB	69	23	30	22	27	173
HLA-C	38	19	29	38	63	198
HLA-DMB	26	11	56	18	12	132
HLTF	33	17	30	46	59	190
HM13	69	24	38	24	20	186
HMGCS2	41	21	71	20	22	181
HNRNPAB	35	17	65	29	16	171
HNRNPC	81	13	29	51	15	201
HNRNPH1	41	48	21	40	18	185
HOMER3	31	17	73	32	32	201
HOXA10	36	18	32	20	61	179
HOXC10	38	23	62	25	18	175
HOXC8	23	21	57	27	16	144
HPD	26	79	23	50	19	186
HPS1	52	14	18	28	59	175
HSD17B10	37	43	37	27	58	199
HSD17B13	36	18	59	37	35	200
HSD17B4	60	25	21	24	57	190
HSDL1	78	20	32	18	29	169
HTATIP2	23	13	28	28	70	169
HTRA3	30	20	59	65	30	194
HYAL3	20	31	17	79	29	179
IBTK	43	30	28	29	55	182
ICA1L	35	25	19	28	61	162
ICMT	23	24	22	15	52	145
IDH1	38	59	31	33	20	179
IDUA	20	17	23	21	74	171
IER5	21	22	38	32	55	171
IFFO2	30	25	66	18	15	164
IFI27L2	61	22	18	17	54	181
IFIT2	35	14	63	19	28	177
IFNLR1	26	27	22	18	66	161
IGF1R	87	22	17	21	23	168
IGF2BP1	38	28	55	37	20	184
IGSF11	40	49	38	27	19	172
IGSF8	26	20	29	27	56	161
IHH	23	28	18	40	59	163
IL10RB	39	61	36	34	14	176
IL16	45	46	19	34	22	171
IL17RA	30	23	25	25	52	158
IL17RB	23	22	88	21	28	162
IL18	23	21	29	29	70	182
IL2RB	42	67	13	36	11	169
IL33	39	24	72	33	22	192
IL4R	28	49	29	39	21	166
INPPL1	34	20	20	33	52	176
INTS13	46	25	17	80	17	184
INTS6	71	21	23	36	16	174
IPO9	33	23	44	27	53	179
IPP	45	36	18	34	53	198
IRAK3	42	28	69	31	14	199
IRF2BP1	38	17	30	37	65	192
IRF5	44	18	57	40	38	185
IRF9	37	51	27	25	17	148
IRS1	27	29	31	76	20	192
ISOC1	23	11	55	27	23	147
ISPD	21	34	27	76	14	174
ITGA1	50	24	69	31	11	186
ITGA3	27	18	37	21	55	171
ITGAE	29	22	21	34	53	177
ITIH4	69	28	17	44	15	179
ITPKB	72	19	33	22	15	164
ITPRIPL2	34	21	71	18	28	176
JAK3	47	49	13	67	17	200
JOSD2	73	20	21	27	19	176
KANK1	31	17	61	21	36	187
KANK3	71	15	12	24	51	189
KCNA7	28	18	24	25	64	154
KCNE5	86	43	14	17	15	175
KCNG3	23	18	25	32	74	170
KCNJ11	24	9	21	15	95	171
KCNJ2	28	16	51	26	66	185
KCNK5	29	14	68	25	21	170
KCNK6	31	11	22	14	60	143
KCTD14	38	24	24	15	59	169
KDM8	36	22	17	24	58	169
KHSRP	37	67	30	23	24	182
KIAA0101	35	19	58	41	12	161
KIAA0556	28	18	52	29	74	198
KIAA0825	26	26	57	40	22	180
KIAA1024	28	17	64	18	21	154
KIAA1147	38	53	20	21	20	159
KIAA1211	90	18	24	24	29	194
KIAA1257	36	61	21	32	15	170
KIAA1551	32	62	16	35	23	166
KIF20B	45	20	63	49	15	194
KIF2A	87	14	30	18	16	168
KIF2C	43	31	56	34	18	197
KIF4A	27	22	23	35	80	187
KIFAP3	31	10	22	36	58	153
KLF13	35	21	37	24	53	176
KLF3	37	15	37	22	52	169
KLHDC1	69	26	47	25	25	190
KLHDC9	25	27	24	25	55	157
KLHL18	70	35	31	41	21	196
KLHL25	20	16	40	93	15	195
KLHL36	48	19	22	35	61	186
KLK10	37	20	49	22	72	198
KLKB1	18	18	45	21	71	186
KLLN	43	39	64	25	18	182
KRIT1	46	20	60	32	23	195
KRT13	35	24	15	88	17	185
KRT15	77	14	18	14	41	168
KRT4	21	20	59	71	16	196
KRT78	55	25	55	20	36	195
KRT86	38	17	62	19	19	180
KYNU	82	18	31	21	24	188
LACC1	49	46	30	31	13	182
LAMP3	35	26	67	26	33	190
LANCL2	35	28	31	32	53	189
LAT2	25	11	23	30	60	151
LCN10	44	20	71	23	26	194
LCORL	28	11	60	16	18	138
LDB2	23	73	20	60	14	199
LGALS4	27	17	62	10	79	196
LGI4	31	16	43	21	53	165
LGSN	30	17	66	28	16	159
LIAS	77	17	25	33	21	184
LILRB4	20	20	17	31	55	143
LIME1	54	65	26	17	23	178
LIPJ	21	16	58	19	14	138
LMX1B	30	62	28	68	17	200
LNPK	43	53	27	37	19	186
LOC100128242	27	47	21	48	41	198
LOC100652777	43	12	32	27	64	185
LOC100996274	41	17	33	61	57	197
LOC100996693	33	11	71	16	25	168
LOC100996842	35	27	13	42	53	172
LOC101060022	27	16	19	28	55	150
LOC101927503	74	29	24	24	18	177
LOC101928268	38	21	26	47	65	190
LOC101930434	43	26	61	36	16	182
LOC102725180	29	25	56	33	17	173
LOC105369155	20	22	72	18	23	160
LOC105369591	22	11	82	18	51	191
LOC105370706	33	15	58	24	24	160
LOC105371215	33	17	32	41	75	190
LOC105371932	20	38	64	27	16	161
LOC105373780	36	20	62	24	30	186
LOC105374103	41	47	27	36	28	181
LOC105376526	75	34	27	29	18	197
LOC105378230	30	48	24	20	18	161
LOC105378479	29	13	56	20	25	152
LOC105378577	77	30	32	28	27	189
LOC107984025	29	11	61	17	19	144
LOC107984355	28	47	23	23	17	148
LOC107984745	40	29	58	22	22	186
LOC107984851	30	21	26	74	23	176
LOC107985803	45	59	18	34	17	170
LOC107985931	74	22	26	37	22	185
LOC107986244	53	62	25	30	25	186
LOC107986677	39	46	42	25	26	182
LOC107986791	25	19	63	43	27	177
LOC107987096	29	11	23	18	61	152
LOC107987394	29	16	88	19	16	174
LOC110117498	42	32	67	24	18	187
LOC112267859	50	26	56	26	15	172
LOC112268184	47	13	23	25	70	181
LOC112268238	76	32	26	18	15	174
LRIT3	44	52	28	48	17	178
LRP3	27	17	60	20	20	149
LRRC37A2	29	16	22	29	70	169
LRRC45	27	21	39	22	74	180
LRRC47	33	9	23	11	52	132
LRRC59	40	15	55	29	49	201
LRRTM2	35	27	58	14	26	172
LRSAM1	25	15	65	16	17	148
LRTM2	22	25	31	76	30	191
LSAMP	35	23	12	12	66	154
LSM14B	29	13	66	23	56	189
LSM8	27	12	26	15	78	166
LTA4H	29	18	65	36	23	183
LTBP3	36	18	58	19	40	180
LYG2	23	13	32	29	54	161
LYN	22	12	62	12	18	131
LYPD6B	24	19	60	37	35	176
LYRM5	19	12	11	14	65	125
M6PR	30	19	23	75	14	161
MAN1A1	33	49	19	68	27	186
MANBA	29	52	18	37	35	174
MAP1S	55	50	44	23	25	200
MAP3K14	38	23	35	23	56	180
MAP4	37	14	86	24	36	199
MAP7	19	25	33	81	13	172
2023-03-03	29	22	30	23	63	173
2023-03-07	23	15	76	20	23	159
MARCKS	30	26	59	22	18	164
MARK1	26	15	32	75	29	168
MAT2B	29	11	64	23	19	143
MB21D2	29	20	23	28	71	181
MED14	44	29	57	32	30	198
MED18	38	22	94	20	26	193
MED29	34	15	27	21	72	171
MEFV	34	16	77	34	26	191
MEGF9	27	17	31	44	67	188
MESDC1	32	18	91	21	25	195
METTL8	36	15	37	28	68	195
MEX3B	40	63	25	44	20	191
MFHAS1	14	28	22	25	52	147
MGAT2	22	25	11	83	13	154
MGST2	36	11	59	35	54	196
MIA2	45	15	78	21	28	193
MIP	44	19	55	23	25	174
MIPEP	69	30	34	19	14	181
MIR205HG	36	49	21	58	20	183
MLYCD	74	22	35	15	12	168
MMACHC	25	23	36	22	89	195
MMD	44	26	28	31	59	187
MMP17	32	51	27	37	17	168
MMP24	41	24	23	33	57	187
MN1	33	14	73	28	25	186
MNT	18	15	18	10	97	154
MOB1B	73	14	43	27	20	179
MOCS1	35	18	56	32	23	168
MOV10L1	25	10	20	18	59	146
MPDU1	17	21	15	13	56	123
MPDZ	42	24	30	28	65	188
MPPED1	30	14	24	74	23	171
MRGPRF	29	11	69	21	41	178
MRM1	79	36	19	22	13	181
MRPL16	44	22	21	28	63	176
MRPL20	34	9	37	30	85	192
MRPL30	66	51	16	21	20	174
MRPL46	27	15	26	25	71	173
MRPL49	25	13	16	13	57	137
MRPL51	42	47	26	18	36	174
MRPS12	55	18	19	17	61	168
MRPS22	84	27	24	22	13	166
MRPS23	39	23	23	39	59	178
MRPS9	71	17	25	37	31	193
MST1R	29	11	65	14	29	144
MT1A	42	19	29	21	54	178
MTF2	34	47	28	22	22	161
MTFR2	47	46	17	21	16	153
MTG2	34	17	37	28	65	187
MTHFD2L	25	14	55	23	12	136
MTMR11	67	54	15	41	20	199
MTSS1	33	52	20	19	19	141
MTTP	41	16	25	27	60	175
MUC13	22	18	26	76	15	155
MUC2	35	10	28	19	59	151
MUC8	32	23	16	19	63	155
MUM1	52	49	15	22	15	153
MYADML2	40	82	25	30	28	200
MYBPC3	42	16	27	29	55	173
MYCL	56	20	59	36	19	199
MYH10	69	29	19	25	19	168
MYO19	71	19	24	21	11	154
MYO5C	48	46	19	37	21	175
MYO6	19	42	19	90	14	184
MYOM1	33	22	37	77	11	183
MYPOP	29	17	21	37	66	171
N4BP1	30	12	64	25	32	157
NAA30	72	22	29	25	30	193
NABP2	34	16	26	15	77	163
NAGA	44	23	73	25	13	186
NAMPT	79	19	32	23	41	182
NAV1	33	20	55	37	50	194
NBPF7	27	22	13	38	80	193
NDUFA1	39	17	11	32	87	189
NDUFB3	28	12	22	22	86	167
NDUFB4	31	22	15	23	84	174
NDUFC1	28	13	29	12	87	178
NDUFC2-KCTD14	42	18	26	28	63	170
NECAB3	47	57	19	17	40	187
NEDD4L	49	52	18	22	24	163
NEGR1	23	49	11	21	23	132
NEU1	44	16	22	19	53	152
NEURL1B	28	33	55	30	15	151
NF1	28	15	21	89	16	180
NFAT5	52	19	33	27	57	196
NFE2L1	60	58	24	44	22	196
NFE2L3	36	30	21	31	64	183
NFE4	29	54	17	31	25	164
NGLY1	44	27	41	19	67	194
NHEJ1	35	18	39	44	59	199
NIPSNAP3A	25	10	21	75	28	171
NISCH	45	77	23	26	17	189
NIT2	79	31	34	30	24	193
NKAP	44	33	15	55	52	200
NKTR	29	22	71	31	34	190
NLGN2	20	11	16	13	60	124
NLRP1	14	12	70	21	18	144
NMNAT2	54	51	30	27	22	185
NOL11	61	46	42	27	13	178
NOL3	37	50	20	41	17	161
NOP2	71	14	44	35	31	198
NOTCH4	40	18	63	26	40	200
NPIPA5	75	25	36	27	31	192
NPIPA7	38	30	28	78	20	199
NR2C2	24	19	69	24	15	157
NSMCE1	28	12	13	18	58	143
NT5C	46	49	14	45	15	182
NT5DC3	48	56	25	35	14	187
NTPCR	24	11	37	62	54	196
NUAK2	38	24	19	23	75	174
NUBP1	21	14	56	22	23	151
NUDT4	24	50	19	90	15	197
NUDT9	28	46	27	41	40	180
NUP62CL	22	11	70	15	23	152
NUPR1	71	35	29	21	16	178
OARD1	32	18	24	28	57	165
OBSL1	47	17	29	24	62	189
OPA1	91	17	31	19	23	188
OR10J3	48	56	21	34	28	178
OR2T7	31	20	71	27	23	181
OR8G2	29	19	66	22	21	160
OSBP2	24	22	71	19	17	171
OSER1	45	64	15	46	14	187
OSR1	40	23	76	37	16	181
OTUD7A	28	14	71	44	12	166
OTUD7B	68	15	16	16	69	192
OTX2	90	15	31	24	33	201
OXR1	27	16	28	23	62	151
P2RX5	33	46	24	72	30	192
P2RY11	44	47	19	49	21	193
PAAF1	41	17	15	16	67	165
PANX2	32	33	74	37	20	201
PAPOLA	31	14	65	29	19	157
PAQR3	73	38	30	52	13	196
PARD6G	87	19	31	27	20	192
PARK7	79	22	13	30	14	177
PARP1	25	64	19	34	12	155
PBX2	45	17	61	36	47	187
PCBD1	29	14	29	16	64	150
PCBD2	26	34	62	31	26	175
PCDH20	27	11	56	19	25	139
PCDHGA6	26	43	22	93	18	198
PCGF3	27	53	18	54	17	170
PCGF6	30	57	22	23	23	154
PCK2	24	16	69	32	14	156
PCLO	32	14	63	32	36	198
PCM1	71	25	36	23	15	181
PCP4L1	55	49	23	51	19	194
PCSK5	28	17	31	58	52	189
PDCL3	48	16	12	82	18	184
PDDC1	45	14	60	16	33	160
PDE4DIP	72	16	15	30	13	149
PDE6C	14	12	32	23	62	139
PDIK1L	35	12	54	10	58	176
PDPR	40	14	28	27	72	176
PDS5B	25	10	56	22	45	160
PDSS2	19	15	23	30	104	189
PDXP	31	30	55	14	29	174
PELI2	34	32	19	87	14	179
PELI3	31	10	37	25	54	170
PELO	33	22	16	16	70	154
PEX7	61	52	51	23	15	199
PHEX	33	25	64	30	19	189
PHF20	82	44	14	15	36	193
PHGDH	26	47	43	39	19	177
PHLDA1	40	50	16	34	33	176
PHLDA3	18	12	19	13	63	128
PHOSPHO2-KLHL23	18	13	35	54	72	200
PHPT1	52	18	58	28	21	177
PIAS2	42	14	24	78	25	182
PIGM	35	19	33	78	17	173
PIGN	34	24	24	19	58	167
PIH1D1	31	37	24	30	73	189
PIK3C2B	44	50	24	27	24	178
PIK3CA	51	30	55	12	16	169
PIP4K2C	33	29	55	32	31	192
PISD	40	29	62	32	32	176
PKD1L2	26	37	57	44	23	180
PLAGL2	84	14	27	29	33	194
PLAUR	69	48	23	25	23	188
PLIN4	35	62	16	50	16	176
PMF1	70	23	20	31	18	172
PODXL	31	11	58	40	30	192
POGLUT1	29	13	36	40	56	177
POLD4	40	18	39	27	68	195
POLG2	44	19	23	20	94	194
POLR2A	32	26	37	34	55	193
POLR2H	32	20	16	94	14	181
POLR3B	35	24	46	26	56	185
POLR3E	92	12	30	29	28	184
POLRMT	49	16	62	33	25	181
POM121	28	48	15	17	13	124
POMT1	74	21	11	35	30	174
POPDC2	28	20	60	15	22	152
POU2F1	40	17	57	22	48	191
PPARGC1A	34	53	23	61	13	194
PPCDC	21	14	18	22	52	121
PPIP5K2	28	17	24	82	23	191
PPP1R12C	21	12	16	18	80	152
PPP1R13B	36	47	23	25	19	149
PPP1R14A	42	16	31	11	90	190
PPP1R14C	59	56	35	30	16	196
PPP1R2B	36	55	20	48	12	170
PPP1R35	44	21	59	22	26	175
PPP1R37	34	15	14	18	64	147
PPP1R9B	59	57	19	18	23	184
PPP2R3B	33	17	62	32	33	188
PPT2	29	64	46	44	9	185
PRAF2	32	17	22	12	52	153
PRCD	70	17	26	24	20	161
PRDM10	75	26	56	27	20	200
PRDM11	44	28	65	18	25	188
PRKACB	25	26	64	28	24	157
PRPF18	34	19	66	31	26	183
PRPF40B	37	20	62	25	14	155
PRR11	23	11	56	26	22	163
PRR15	36	15	40	39	57	187
PRR25	44	22	56	10	16	153
PRR5	28	21	32	23	64	171
PSD3	70	38	31	26	21	200
PSD4	42	14	17	29	54	158
PSENEN	53	14	15	17	70	168
PSG1	47	67	19	42	17	192
PSG11	21	15	12	74	31	149
PSG6	38	37	73	29	18	195
PSKH1	24	71	30	50	28	194
PSMG4	42	63	33	39	15	192
PSORS1C2	30	32	64	39	16	191
PSPH	35	46	18	44	13	162
PTAR1	28	25	20	92	14	176
PTEN	96	12	17	48	22	198
PTGES3	28	22	19	19	61	150
PTH2R	38	61	15	46	13	183
PTHLH	39	14	20	22	59	151
PTP4A1	30	22	41	33	68	180
PTP4A2	33	19	67	18	13	160
PTPN12	33	20	37	76	37	194
PXDN	46	12	65	11	25	174
PXYLP1	72	60	22	21	14	191
R3HDM2	24	12	60	24	27	163
RAB11FIP2	22	16	21	81	47	178
RAB11FIP5	33	13	74	27	30	193
RAB13	41	21	22	30	59	180
RAB20	39	17	33	27	54	166
RAB6C	76	23	21	37	17	187
RAB9A	40	23	60	38	10	183
RAD54L2	34	14	38	24	68	179
RAD9A	43	27	28	40	54	199
RAF1	33	18	77	15	16	161
RALGAPB	45	18	40	27	55	177
RASSF1	30	14	28	16	53	146
RBFOX2	74	39	35	41	16	198
RBM15	18	15	34	41	59	170
RBM33	31	16	13	24	52	144
RBM4	26	13	17	24	53	135
RBM42	41	56	21	32	20	178
RCN3	31	27	14	74	17	164
RCOR1	56	49	22	17	20	178
RDM1	32	23	57	21	20	159
REC114	48	57	34	21	43	189
REEP1	29	11	10	21	59	137
RELL1	30	18	12	80	19	162
REV1	37	71	24	27	18	179
REXO2	45	9	21	9	58	140
RFNG	11	19	31	75	20	164
RGMB	49	76	20	33	15	196
RGPD3	29	14	31	32	63	177
RGS6	30	47	19	31	12	142
RHAG	36	16	102	14	23	198
RHOF	84	47	17	18	16	184
RIC1	16	10	22	90	22	163
RILP	40	63	19	22	24	172
RIMBP3	57	56	22	28	18	188
RIMS3	18	15	12	34	93	173
RIN2	28	17	17	77	13	161
RINL	50	10	60	35	37	194
RMDN1	51	13	58	22	17	175
RMDN2	73	24	23	29	39	198
RMND5B	35	18	58	26	28	187
RNASE10	27	33	19	29	58	172
RNASEH2A	30	24	21	80	21	176
RNF111	46	18	70	19	32	187
RNF122	22	19	19	24	59	153
RNF145	37	24	63	25	37	190
RNF148	20	15	74	23	52	192
RNF169	30	22	58	41	37	188
RNF39	30	12	25	20	52	154
RNF41	34	18	58	40	31	194
RNFT2	26	47	20	55	28	180
RNH1	28	49	19	61	13	172
ROMO1	35	21	28	31	72	188
ROPN1B	22	16	62	31	19	154
RPL12	21	16	75	13	22	155
RPL19	51	51	46	20	27	200
RPL39	71	17	27	18	37	179
RPL3L	40	50	25	46	14	171
RPL4	28	46	21	28	26	157
RPRD1B	33	20	59	37	25	170
RPS10-NUDT3	36	50	41	44	30	187
RPS15A	50	23	59	33	14	167
RPS29	70	30	35	30	37	201
RPS3A	49	77	31	33	16	201
RPS6KA4	22	11	36	16	60	151
RPS9	43	46	30	29	24	176
RPUSD4	30	18	23	33	57	169
RRAGD	26	43	55	28	19	152
RRP8	48	26	13	82	24	195
RSF1	51	12	27	19	57	166
RSPH10B	28	11	29	16	64	150
RUNDC3B	25	58	17	35	16	155
RYR2	23	21	25	32	56	168
S100P	21	17	28	16	62	138
S1PR3	32	13	23	19	52	147
SAMD11	26	13	22	94	26	184
SBF1	39	15	29	25	58	168
SBF2	49	18	34	29	69	192
SCAMP2	52	10	53	26	57	195
SCAMP3	42	12	31	17	61	167
SCARB1	35	15	66	27	33	196
SCIN	48	48	26	34	31	194
SCNN1A	26	11	13	13	83	148
SCNN1G	18	10	22	23	58	138
SCO2	20	10	17	25	67	142
SCYL3	54	47	25	25	44	200
SDCBP2	37	20	18	34	63	168
SDCCAG8	24	19	36	41	52	164
SDR42E2	39	46	19	52	16	173
SEC14L1	30	12	64	14	62	178
SEC22B	36	26	26	89	21	198
SEC22C	25	54	23	67	11	164
SEMA3G	43	11	82	21	22	192
SEMA4F	43	8	79	17	36	184
SEMA6C	42	16	30	15	58	156
2023-09-15	45	61	21	21	15	166
2023-09-14	42	41	23	80	11	197
SETD4	26	47	22	44	16	154
SETD6	58	46	33	45	18	198
SETDB1	40	21	22	91	12	187
SF3B3	42	37	56	25	22	196
SFRP2	34	47	26	14	22	142
SFTPD	48	65	16	43	10	198
SH2D1A	25	15	81	27	17	167
SH2D3C	42	12	63	21	33	185
SH2D7	54	60	16	30	16	186
SH3BGRL2	37	20	26	19	66	177
SH3BP5L	69	28	23	27	20	193
SHARPIN	26	29	68	26	17	174
SHBG	39	22	27	82	25	186
SHC1	26	22	38	25	71	180
SHISA9	40	18	8	56	57	190
SIGLEC12	29	16	21	80	52	200
SIRPB1	28	46	25	35	18	151
SIRT5	20	13	74	17	35	182
SIX5	23	29	14	79	27	178
SKA2	39	26	57	28	20	197
SKI	75	41	26	42	14	199
SLA2	71	29	20	45	27	198
SLC10A7	19	17	33	78	14	170
SLC16A1	40	32	65	28	22	200
SLC22A20	25	14	35	46	53	184
SLC23A1	32	15	35	16	78	176
SLC25A1	29	29	31	46	61	197
SLC25A11	31	16	29	25	55	168
SLC25A33	34	17	63	23	21	161
SLC26A11	38	53	37	24	22	178
SLC26A2	87	28	20	16	29	179
SLC27A3	35	14	61	21	33	166
SLC28A1	77	59	24	20	20	199
SLC30A9	30	11	22	19	59	142
SLC35B3	23	10	16	23	65	145
SLC36A1	24	21	27	55	52	194
SLC37A1	31	42	22	21	54	172
SLC39A10	52	69	22	22	16	183
SLC39A13	58	15	15	35	57	191
SLC39A9	29	24	55	36	22	175
SLC3A1	45	51	31	42	33	200
SLC5A1	46	49	14	40	20	169
SLC6A19	73	25	27	23	24	180
SLC6A6	47	23	66	26	22	185
SLCO2A1	41	13	61	17	15	159
SLITRK6	29	20	66	20	28	177
SLX4IP	31	21	14	38	54	154
SMAD6	69	19	30	25	28	184
SMARCAL1	27	23	64	22	32	164
SMARCE1	25	16	25	25	56	155
SMIM12	50	21	16	83	28	199
SMPD3	24	13	58	17	20	150
SMS	36	19	25	86	22	184
SNAP23	70	23	30	26	11	154
SNPH	22	16	21	23	53	138
SNRNP70	37	36	15	87	22	201
SNRPD1	39	22	74	26	51	197
SNX19	48	47	13	48	21	181
SOD2	28	11	27	18	117	185
SPATA2	31	20	38	21	52	167
SPATA21	35	19	61	29	17	171
SPDYE1	35	15	27	40	68	175
SPDYE16	24	11	23	29	95	181
SPG11	22	23	60	59	21	184
SPHK2	28	50	26	28	32	172
SPICE1	48	27	71	24	24	185
SPIN3	21	17	56	24	23	137
SPNS2	31	17	75	36	31	198
SPRR1B	37	44	11	43	54	194
SPRTN	69	36	32	25	21	189
SPTLC1	44	14	66	35	36	188
SPTLC3	30	13	65	26	27	167
SRP9	18	14	44	26	53	155
SRRM3	84	26	17	30	22	187
SRSF6	38	25	54	29	58	188
SSC5D	40	50	19	20	18	162
ST13	30	28	15	24	64	172
ST18	23	17	61	16	25	146
ST3GAL3	30	21	20	84	22	188
STAM	39	13	22	39	54	168
STARD13	39	19	67	31	30	175
STAT3	28	16	57	22	39	162
STAT6	37	10	27	28	53	158
STK17A	30	10	57	26	18	148
STK24	38	25	63	28	20	177
STK3	44	11	15	19	87	183
STK35	29	19	66	28	20	175
STRN4	36	24	28	26	53	185
STX18	19	53	34	23	29	163
STX1A	38	14	73	21	16	168
STX2	48	26	55	21	28	182
STX4	30	9	21	19	58	143
STX6	31	27	21	98	15	189
STX8	29	22	19	80	22	178
SUCLG1	24	25	34	19	91	183
SUGP2	25	21	41	15	54	163
SUOX	45	15	43	25	65	197
SURF2	39	47	24	44	34	199
SWSAP1	45	47	24	45	22	184
SYCP2L	26	18	62	23	11	142
SYDE2	25	14	57	16	21	138
SYNE2	29	22	60	42	11	181
SYPL1	28	13	16	28	66	154
SYT15	43	15	57	26	25	174
TACO1	35	21	51	16	60	191
TAF6L	40	20	25	19	75	188
TAGLN2	49	24	15	15	57	171
TAL2	36	27	78	22	22	197
TAOK1	26	57	12	41	23	163
TAPBP	24	51	29	32	15	154
TBC1D10C	72	9	29	53	39	201
TBC1D22A	52	24	56	39	19	194
TBC1D9B	36	12	64	17	22	168
TBCCD1	82	23	34	27	21	201
TBCK	26	11	13	31	68	152
TBL2	30	19	43	26	63	184
TBX20	19	17	50	27	68	180
TCEA1	32	24	30	35	56	180
TCF7	31	22	40	31	59	197
TCOF1	33	21	15	28	80	189
TCTEX1D4	22	18	22	37	81	174
TEK	28	13	60	30	32	175
TERF2IP	28	54	32	22	17	155
TESC	32	17	76	31	26	191
TESK2	40	24	71	24	18	185
TEX10	96	22	22	17	36	189
TFAP4	23	15	15	40	76	178
TFDP2	39	22	28	30	52	170
TGIF2	27	16	24	22	64	159
TGM5	48	16	58	28	20	177
THADA	43	61	40	37	17	198
THBS3	41	10	38	10	65	171
THEM5	16	11	19	22	102	164
THNSL2	39	67	18	27	22	173
THRAP3	49	29	24	46	54	198
THSD4	92	22	50	18	18	199
TIA1	31	49	12	18	15	129
TICAM1	55	27	56	41	20	201
TIGD3	21	14	61	19	32	161
TIGD5	70	38	29	23	20	192
TIRAP	37	16	70	23	16	176
TLR3	52	47	33	27	17	183
TLX1	32	49	22	49	16	180
TMBIM4	36	23	29	27	52	179
TMBIM6	54	47	17	33	35	189
TMEM101	14	21	76	22	11	150
TMEM110	33	19	58	51	26	198
TMEM115	23	27	24	79	30	191
TMEM120B	24	51	21	50	16	156
TMEM130	35	14	76	26	43	199
TMEM143	69	25	39	17	46	192
TMEM181	26	67	23	49	13	175
TMEM185B	30	19	56	21	17	156
TMEM216	37	18	45	25	70	190
TMEM233	34	15	38	28	56	168
TMEM45A	37	17	83	29	22	187
TMEM50B	75	61	13	18	20	189
TMEM63B	25	13	77	18	16	149
TMEM79	19	48	27	46	16	161
TMEM87A	17	18	61	78	18	186
TMOD1	51	20	28	30	54	178
TMUB2	34	18	26	74	25	189
TMX4	40	48	36	45	20	197
TNF	24	39	17	16	70	168
TNFRSF4	49	21	10	29	52	180
TNFSF12	35	19	36	21	69	183
TNIP1	76	25	20	19	17	161
TNK1	55	55	22	33	20	186
TNNI3	30	47	31	25	31	167
TNS2	32	16	56	18	38	164
TOX2	76	27	28	26	13	182
TP53RK	34	23	55	47	27	189
TPH1	36	18	58	39	18	179
TPM1	37	28	69	25	34	182
TRABD	44	54	21	23	10	160
TRIM13	36	18	19	82	25	180
TRIM16L	26	21	20	79	33	179
TRIM25	29	30	28	74	20	193
TRIM37	24	29	27	79	23	182
TRIM66	38	22	62	32	20	171
TRIP11	58	27	56	23	34	198
TRIP4	19	13	10	88	19	167
TRIQK	48	50	16	60	15	191
TRPA1	73	7	17	19	49	172
TRPC1	84	28	24	33	21	193
TRPC4AP	39	47	18	20	17	146
TSN	38	20	30	24	60	166
TSPAN18	48	53	30	22	22	166
TSPAN7	32	37	13	77	13	177
TSSK4	36	18	61	30	17	182
TTC16	41	10	35	23	52	174
TTC26	29	23	57	26	24	183
TTC33	42	50	23	51	17	190
TTC6	31	50	29	40	16	177
TTN	32	50	34	48	27	184
TTPAL	40	13	35	24	54	164
TUBD1	22	68	21	42	14	181
TUBG1	72	16	24	25	26	181
TUBGCP4	71	28	37	28	28	201
TULP3	30	22	14	76	22	184
TVP23C-CDRT4	35	41	68	28	21	187
TXNRD1	36	29	28	50	58	200
TYMSOS	27	43	58	53	19	193
U2AF2	34	17	55	49	37	186
UBA6	74	12	25	40	19	176
UBE2G2	46	14	26	42	73	201
UBE3C	77	36	24	34	30	199
UBE3D	27	36	68	21	39	195
UBE4A	31	15	60	33	18	168
UBR2	34	11	61	8	27	145
UBXN8	44	63	30	16	20	177
UCHL3	28	31	66	26	29	181
UCHL5	15	16	15	24	88	165
UFSP2	63	17	68	34	13	198
ULK3	26	13	24	122	15	197
UNC13B	28	8	54	32	54	167
UNC5B	35	21	55	37	21	168
UNK	34	32	62	23	29	193
UPK1B	31	13	23	28	74	172
UPRT	45	49	16	42	19	178
UQCC1	39	52	25	22	28	158
UQCRHL	58	18	56	20	28	191
URI1	27	9	30	28	63	156
USP3	41	32	55	31	14	176
USP31	43	12	42	18	58	194
USP34	37	13	24	20	56	152
USP44	47	51	16	33	20	170
USP9X	23	21	65	28	27	162
USPL1	37	24	58	34	50	199
VCX3B	73	54	24	16	19	194
VPS29	38	19	24	54	56	195
VPS33B	81	33	19	21	30	179
VPS37A	36	14	76	21	24	187
VPS45	33	11	56	14	16	152
VPS4A	35	21	71	30	22	183
VRK1	46	23	63	26	14	168
VSIG8	32	8	55	34	19	160
VTN	47	20	62	20	47	196
WAC	24	15	78	25	24	173
WDR12	79	22	15	17	19	153
WDR27	70	19	20	19	26	163
WDR73	48	19	73	35	26	200
WDR77	46	15	66	17	18	159
WDR89	20	12	15	20	52	121
WFIKKN1	40	19	62	23	20	170
WHSC1	45	57	13	34	18	170
WIPF1	57	47	23	23	12	169
WRN	19	16	43	18	82	192
XPO5	23	15	15	25	62	146
XPO6	36	16	58	24	37	192
XRRA1	38	35	19	45	59	200
YDJC	38	20	30	94	20	199
YIPF6	27	19	8	107	22	186
YTHDF1	58	48	26	21	15	173
ZBTB11	51	15	84	17	20	189
ZBTB14	34	10	78	26	25	188
ZBTB17	79	14	25	44	31	188
ZBTB18	31	13	24	76	14	165
ZBTB9	38	29	38	35	53	180
ZC3H7B	52	13	29	36	59	187
ZCCHC9	60	20	66	19	29	190
ZDHHC14	79	20	17	26	16	163
ZDHHC2	50	49	52	21	18	180
ZFP36L1	88	19	16	19	39	187
ZFX	25	27	16	24	56	156
ZFYVE27	22	20	28	39	63	176
ZFYVE9	21	13	72	17	24	153
ZG16B	37	63	29	46	18	191
ZHX1	60	16	67	31	22	199
ZIC5	61	18	23	27	61	186
ZKSCAN1	44	17	64	24	42	201
ZKSCAN2	47	13	32	18	52	166
ZMAT2	19	53	24	31	25	161
ZMIZ2	70	16	13	21	17	136
ZMYND8	43	24	21	33	54	180
ZNF124	37	20	65	21	31	191
ZNF131	25	15	24	14	58	142
ZNF134	36	16	17	86	19	178
ZNF148	23	11	56	27	20	134
ZNF227	36	18	30	41	70	200
ZNF248	30	19	85	29	24	192
ZNF264	22	8	30	25	62	146
ZNF280D	14	9	13	9	60	108
ZNF284	34	53	18	30	22	155
ZNF287	25	19	62	55	25	196
ZNF311	34	51	20	15	14	136
ZNF33A	38	19	68	13	17	166
ZNF346	31	14	20	15	56	135
ZNF358	54	50	18	39	13	173
ZNF385A	26	15	61	24	18	160
ZNF404	30	11	57	35	54	195
ZNF473	41	11	22	22	71	161
ZNF503	29	11	24	16	58	133
ZNF510	29	12	23	24	56	146
ZNF514	25	20	25	80	16	168
ZNF554	50	16	55	36	31	190
ZNF56	32	17	61	29	17	160
ZNF596	35	17	37	20	71	181
ZNF599	40	22	64	24	23	180
ZNF608	51	19	60	40	21	192
ZNF621	16	14	48	36	57	179
ZNF629	55	25	65	20	29	191
ZNF641	51	23	66	22	37	190
ZNF662	29	23	11	77	25	174
ZNF671	22	9	71	22	19	143
ZNF681	26	20	35	30	54	165
ZNF707	38	17	47	23	55	179
ZNF71	24	15	57	14	22	157
ZNF766	23	52	19	54	30	179
ZNF787	110	12	23	27	21	200
ZNF788P	71	22	29	37	30	200
ZNF812	35	48	43	36	18	190
ZNF83	73	53	28	21	16	193
ZNF845	69	23	37	33	25	186
ZNHIT6	58	18	27	25	53	185

### Sheet: HeLa_HPLM_Whole_cell
Gene	Mito	ConA	DAPI	WGA	Phalloidin	Sum
AAAS	43	42	68	63	18	230
AAED1	50	29	60	29	36	211
AAGAB	73	51	52	41	33	250
AAR2	30	16	53	16	83	208
AATF	81	31	89	40	80	314
AATK	89	31	44	37	29	246
ABCA7	47	35	61	27	16	203
ABCC3	82	47	29	69	22	265
ABCC6	55	43	30	31	88	240
ABCD2	42	40	46	38	27	205
ABHD13	70	24	112	37	29	293
ABHD14A-ACY1	56	42	28	132	26	290
ABHD18	79	35	30	43	28	234
ABHD8	70	29	50	35	29	225
ABI2	37	24	26	105	36	233
ABR	73	87	28	118	19	314
ABRA	90	41	40	68	45	297
ABRAXAS2	45	36	35	61	24	226
ABT1	116	44	137	111	110	515
ABTB1	80	28	40	36	19	203
ABTB2	59	49	50	28	93	256
AC007431.1	59	34	55	39	35	245
ACACA	70	24	71	15	21	204
ACD	67	37	32	35	34	208
ACIN1	58	48	34	30	24	204
ACSF2	66	35	37	72	67	285
ACTB	52	26	66	36	133	300
ACTL6A	204	97	215	166	150	832
ACTR1A	24	23	27	98	31	202
ACTR1B	62	32	36	85	51	265
ACTR2	216	42	178	186	127	742
ACTR3	199	65	181	198	101	738
ACTR3C	57	15	76	24	24	202
ACTR5	55	57	29	39	33	223
ACVR2B	55	20	33	62	20	202
ADAL	30	29	33	145	89	313
ADAM17	60	24	24	43	50	214
ADAM20	62	52	25	70	30	248
ADAM22	47	19	38	49	61	221
ADAM8	58	36	52	44	48	242
ADAM9	54	37	42	33	32	215
ADAMTS13	33	35	67	57	37	237
ADAMTS16	67	51	42	46	49	254
ADAMTS2	87	74	30	81	23	317
ADAP2	35	31	59	117	15	260
ADCK3	94	40	58	32	26	280
ADCY6	42	14	75	39	14	203
ADD3	66	31	34	101	59	306
ADGRB3	64	33	37	70	24	232
ADGRD1	35	41	57	98	35	279
ADGRD2	92	34	138	65	51	409
ADGRE1	44	33	68	52	34	239
ADGRF1	67	69	29	93	23	271
ADIPOR2	37	27	67	64	15	211
ADORA1	80	18	40	30	37	223
ADSL	82	43	78	47	144	377
ADSS	97	56	107	107	50	414
AEBP1	68	37	89	82	22	310
AEN	91	73	52	42	25	282
AFF1	64	41	29	45	20	204
AGAP1	88	38	42	31	16	215
AGBL5	37	30	40	126	41	277
AGL	53	31	34	45	34	209
AGMAT	73	31	40	51	32	241
AGO2	89	66	70	62	32	329
AGPAT3	57	33	70	38	47	258
AHCYL1	51	23	60	38	83	252
AHDC1	66	81	25	105	17	290
AHR	39	22	26	60	62	211
AHRR	60	19	37	90	31	240
AIF1L	38	12	44	54	37	203
AIM1	94	52	73	29	22	278
AK4	81	26	14	18	46	208
AK6	109	34	116	140	77	470
AKAP12	59	24	71	46	38	241
AKAP6	44	24	25	19	74	203
AKTIP	47	27	31	107	20	242
ALDH2	53	20	25	92	22	217
ALDH3A1	52	22	64	35	23	214
ALDH3B1	52	61	80	45	32	261
ALDH5A1	44	88	22	99	15	267
ALDH6A1	45	44	45	48	28	210
ALDOA	80	51	84	84	39	378
ALG1	65	46	37	172	80	388
ALG11	92	47	43	37	90	303
ALG12	74	198	71	85	46	448
ALG2	135	63	59	42	72	362
ALG3	97	175	76	37	52	418
ALG9	53	196	32	25	26	323
ALK	63	32	71	49	81	310
ALKBH2	67	23	21	92	19	228
ALOX12	89	45	28	85	36	285
ALOXE3	58	31	33	63	19	213
ALS2CR11	65	26	34	41	43	219
AMBRA1	71	26	40	37	33	217
AMD1	55	28	34	116	155	364
AMICA1	63	29	41	58	72	266
AMPD2	48	28	51	46	18	203
AMT	66	44	29	122	17	298
AMZ1	62	41	29	56	36	229
ANAPC10	76	40	69	35	48	279
ANAPC2	38	27	57	26	97	251
ANAPC4	54	20	82	26	30	221
ANGPT2	44	77	25	137	27	299
ANK1	73	37	46	39	32	237
ANKDD1A	24	23	16	84	51	204
ANKMY1	46	28	39	42	30	203
ANKRD13C	87	33	37	156	21	338
ANKRD17	30	59	34	133	20	271
ANKRD24	51	42	31	137	65	327
ANKRD28	35	40	26	118	14	235
ANKRD32	79	41	52	73	13	270
ANKRD36	58	19	38	58	104	269
ANKRD49	40	45	80	69	34	271
ANKRD61	52	39	32	56	19	211
ANKRD9	96	35	33	26	20	213
ANKS1B	79	68	19	44	40	267
ANP32C	78	83	48	76	12	295
ANXA13	73	26	22	45	27	206
ANXA2	33	16	43	70	51	213
ANXA4	38	37	64	35	22	205
ANXA8L1	89	30	27	98	24	265
AOC1	74	30	41	36	19	216
AP1M1	107	69	47	64	37	315
AP2M1	181	46	104	74	91	486
AP2S1	142	37	73	59	44	343
AP5S1	41	27	61	24	40	205
APBA2	93	27	40	58	27	244
APBB1	84	57	35	54	13	244
APC	81	36	83	109	77	377
APCDD1L	64	33	23	83	24	230
APITD1	69	68	41	67	28	291
APITD1-CORT	68	67	39	49	59	274
APOBEC2	115	43	37	58	48	289
APOE	75	70	79	102	20	354
APOL1	46	38	102	45	51	294
APOLD1	70	34	51	43	44	237
APOPT1	58	37	31	130	65	320
APPL2	101	61	38	52	58	317
APRT	88	41	39	18	41	239
AQP11	68	25	40	34	38	219
AQR	49	22	25	82	44	234
AREL1	94	63	39	58	39	299
ARF1	81	21	107	136	85	414
ARF3	90	37	47	26	40	253
ARF4	200	68	130	154	81	632
ARF5	52	25	24	55	37	205
ARF6	58	35	60	43	51	249
ARFIP2	63	71	32	57	24	238
ARFRP1	46	35	77	18	41	227
ARGLU1	92	34	22	83	37	271
ARHGAP1	65	22	85	24	50	243
ARHGAP25	76	61	35	82	22	292
ARHGAP26	53	28	40	70	62	248
ARHGAP28	88	26	49	40	32	243
ARHGAP39	77	31	40	85	28	258
ARHGAP40	35	47	18	98	50	253
ARHGAP42	50	35	22	98	34	238
ARHGEF18	62	50	24	38	24	203
ARHGEF19	36	47	22	124	29	258
ARHGEF7	107	47	125	107	71	440
ARID1A	85	63	30	94	24	290
ARID2	85	37	90	43	22	271
ARID4B	88	24	82	18	41	255
ARID5A	79	63	24	73	31	270
ARID5B	108	43	53	74	12	289
ARIH1	69	17	56	166	56	359
ARIH2OS	56	48	19	69	26	219
ARL17B	81	57	58	34	31	284
ARL2	61	82	53	67	54	310
ARL6IP6	39	31	36	104	23	219
ARMC10	101	42	94	34	30	315
ARMC12	27	19	36	72	59	210
ARMC7	173	71	158	103	67	559
ARMCX6	82	69	32	53	23	267
ARNT	66	35	44	45	42	229
ARNTL2	86	41	28	50	31	246
ARPC1B	46	33	27	65	33	203
ARPC2	171	29	119	97	71	492
ARPC3	123	65	169	140	121	614
ARPC4	220	96	202	204	130	844
ARRB1	77	41	50	36	34	235
ARRB2	88	59	29	79	20	273
ARSG	94	90	39	119	18	357
ARVCF	32	27	17	106	26	219
ASAP3	53	23	34	50	24	203
ASB16	100	82	51	62	34	334
ASCC3	58	48	153	51	61	377
ASDURF	51	57	33	34	48	231
ASH2L	54	37	76	41	54	247
ASS1	56	25	52	40	24	219
ATAD5	97	44	57	210	69	455
ATE1	61	39	24	102	36	275
ATF5	106	21	63	44	25	253
ATG9A	70	46	46	16	65	248
ATHL1	37	19	52	33	66	224
ATIC	84	50	47	119	81	379
ATMIN	69	45	74	41	22	258
ATP11B	46	17	98	28	46	218
ATP1A1	83	22	65	88	33	308
ATP1B3	62	25	55	49	27	220
ATP2A2	234	156	200	231	206	999
ATP2C2	79	47	33	27	30	252
ATP5A1	60	33	73	25	56	244
ATP5B	76	16	58	24	96	264
ATP5E	73	25	111	21	21	251
ATP5G1	61	44	75	35	31	249
ATP5J2	27	29	66	31	26	208
ATP5L2	109	78	38	65	24	316
ATP5O	73	45	36	24	28	208
ATP6AP1	102	38	111	91	95	427
ATP6V0A1	51	63	30	106	59	311
ATP6V0B	138	51	94	220	46	543
ATP6V0C	170	105	105	294	79	744
ATP6V0D1	66	45	38	50	26	226
ATP6V0E1	77	26	46	62	22	243
ATP6V1A	65	39	51	146	31	326
ATP6V1B2	127	58	63	244	72	553
ATP6V1C1	172	81	103	209	69	616
ATP6V1D	90	44	65	139	58	402
ATP6V1E1	127	52	101	205	36	525
ATP6V1F	57	20	66	74	38	249
ATP6V1G1	69	51	80	118	35	361
ATP6V1H	60	81	68	236	29	471
ATR	68	27	49	80	72	295
ATRN	124	34	77	81	139	452
ATXN1L	64	35	27	74	49	259
ATXN2L	55	21	107	40	23	250
ATXN7L3	46	21	80	21	27	212
AURKA	59	48	37	46	24	230
AURKAIP1	39	28	18	30	95	213
AXIN1	37	25	57	46	39	209
AZU1	54	45	75	44	44	272
B3GALT4	54	15	31	61	43	226
B3GALT5	104	57	29	48	18	259
B3GALTL	55	36	55	47	26	224
B3GLCT	111	73	46	127	74	424
B4GALNT4	31	47	18	72	123	287
B4GALT1	37	19	22	212	20	301
B4GALT4	86	69	69	54	47	333
B4GAT1	44	37	49	153	50	329
BACE2	34	37	17	102	22	214
BAG5	59	37	36	54	31	227
BAHD1	49	28	88	143	32	303
BAIAP3	65	21	68	33	34	221
BANP	76	34	98	68	76	360
BAP1	83	24	102	44	78	329
BARD1	46	18	57	40	46	208
BASP1	45	27	71	57	35	240
BCAM	68	86	23	53	15	227
BCAR1	57	35	22	130	24	265
BCAS2	117	30	49	149	35	370
BCDIN3D	38	24	73	63	22	230
BCL10	53	34	59	31	21	205
BCL2L12	48	39	61	55	42	255
BCL2L13	34	13	62	30	82	212
BCL2L2-PABPN1	66	39	47	31	18	209
BCL9L	62	60	35	46	25	219
BCR	51	52	54	70	23	241
BDNF	103	48	34	52	42	279
BEGAIN	72	53	49	60	22	259
BEND6	36	15	33	76	47	203
BEX3	80	33	55	47	41	275
BEX4	33	28	16	70	64	208
BGLAP	40	32	57	61	92	292
BICDL2	50	51	45	122	42	311
BIN1	71	31	51	120	23	305
BIRC3	31	24	29	42	103	233
BIRC5	52	16	30	19	81	215
BLOC1S3	111	14	25	39	13	215
BLVRB	66	34	86	67	71	338
BMS1	113	29	136	66	100	447
BNIP2	30	13	26	136	23	224
BOLA1	44	21	33	98	25	238
BOP1	53	19	44	44	37	203
BORA	48	37	43	44	26	203
BORCS8	39	31	100	80	23	273
BPTF	32	13	51	76	41	219
BRCC3	43	76	20	77	48	266
BRD4	46	23	94	63	54	268
BRD7	104	48	55	119	47	377
BRD9	30	56	23	33	87	231
BRF1	57	26	122	36	39	291
BRIP1	75	33	32	39	20	204
BRIX1	88	46	64	41	32	268
BRPF1	64	43	97	43	28	269
BSN	97	41	39	72	64	300
BTAF1	75	32	37	27	54	213
BTBD1	94	42	28	40	69	281
BTBD9	48	31	50	100	81	303
BTF3	57	24	55	51	152	303
BTRC	59	41	78	60	25	259
BUB3	121	47	78	64	63	375
BUD23	120	36	82	56	71	383
BYSL	77	25	45	60	46	249
BZRAP1	68	27	46	50	41	254
C10orf105	42	33	35	95	45	262
C10orf12	45	36	37	50	24	206
C10orf2	128	58	44	73	64	352
C10orf54	100	54	60	123	38	384
C10orf62	37	41	15	78	41	212
C10orf76	34	65	93	24	23	236
C11orf70	60	20	62	27	23	202
C11orf86	101	92	19	27	25	257
C12orf10	66	25	58	56	24	227
C12orf45	72	44	117	47	162	430
C12orf54	44	29	54	35	43	214
C12orf56	116	53	80	58	37	354
C14orf159	71	31	52	80	49	303
C14orf178	72	30	25	53	13	215
C14orf93	77	34	93	63	46	325
C15orf54	28	37	78	93	22	251
C15orf57	98	46	43	33	43	269
C16orf47	50	11	85	25	60	233
C16orf59	48	45	42	62	30	247
C16orf71	73	61	49	34	17	233
C16orf86	57	57	37	42	48	239
C16orf93	60	46	126	101	51	395
C17orf49	43	22	41	91	27	227
C17orf74	46	34	18	87	11	205
C17orf82	99	36	108	75	23	348
C18orf21	171	66	171	88	76	583
C18orf54	76	51	16	99	13	246
C18orf8	45	43	47	84	47	273
C19orf24	52	19	65	30	36	220
C19orf53	123	34	56	31	36	299
C1D	65	41	58	87	68	320
C1GALT1	49	33	39	156	21	300
C1QBP	52	34	41	112	42	294
C1QL3	38	25	56	35	99	247
C1QTNF9B	30	75	38	120	46	300
C1orf111	45	29	55	36	31	207
C1orf131	110	32	52	45	88	322
C1orf56	38	24	44	101	54	254
C1orf64	43	38	60	35	37	217
C1orf86	62	39	54	38	67	271
C20orf195	43	30	34	66	34	223
C20orf27	40	22	32	111	14	225
C20orf96	83	45	17	21	23	204
C21orf59	49	31	110	38	113	326
C21orf59-TCP10L	99	36	59	91	107	401
C2CD3	67	70	35	121	42	337
C2orf27A	78	33	112	37	138	401
C2orf44	39	28	82	31	29	228
C2orf82	42	42	37	50	45	234
C2orf92	58	23	24	49	51	221
C3orf67	89	16	45	29	44	227
C3orf79	38	65	38	79	21	236
C4orf29	46	30	59	37	44	220
C4orf47	43	51	31	68	34	231
C5orf17	103	71	41	68	17	311
C5orf22	68	40	22	60	20	211
C5orf42	62	26	84	41	61	284
C5orf49	55	22	43	41	36	204
C5orf64	27	10	20	40	99	205
C5orf67	59	24	38	65	34	219
C6orf47	36	50	35	43	43	202
C7orf26	58	30	76	26	23	216
C7orf49	32	24	47	97	25	235
C7orf55-LUC7L2	55	16	89	47	82	295
C7orf61	54	27	65	61	112	303
C7orf71	55	36	61	24	41	215
C7orf77	66	23	23	83	42	246
C8orf22	74	43	38	92	16	263
C8orf33	71	35	30	44	36	222
C8orf37	129	97	44	75	21	374
C9orf114	70	37	86	49	22	282
C9orf139	56	33	40	25	32	211
C9orf147	41	43	50	37	34	222
C9orf156	92	30	72	32	33	266
C9orf9	91	42	46	43	26	278
CA12	54	60	39	78	29	262
CA5A	56	101	27	58	24	264
CA9	30	35	38	40	59	213
CAB39	54	12	37	151	189	420
CABP4	170	48	56	113	96	471
CACFD1	66	43	36	49	22	221
CACNA1G	39	63	80	72	24	283
CACNA1H	62	36	46	40	20	208
CACNB3	38	23	102	33	29	218
CAD	43	20	77	47	57	233
CAMK1	26	86	35	85	37	264
CAMK2B	63	29	52	68	22	246
CAMK2N2	152	139	45	88	19	420
CAPN1	93	46	27	30	20	228
CAPN5	39	25	102	43	57	279
CAPRIN1	67	21	45	43	68	240
CAPZB	126	107	51	67	67	419
CARKD	55	44	27	53	26	210
CARMIL2	111	38	51	42	53	300
CARNMT1	66	17	42	28	86	231
CARS	51	39	48	41	27	208
CASP10	92	19	48	34	33	214
CASP8	95	44	57	59	24	279
CATSPERZ	54	49	35	45	21	233
CAVIN2	36	22	45	37	42	202
CBLB	70	17	95	34	30	254
CBLL1	50	26	21	81	39	206
CBLN3	48	56	39	58	21	233
CBWD2	51	16	42	66	28	220
CBWD3	61	22	31	34	71	230
CBX5	43	51	74	47	19	228
CCAR1	117	47	41	42	40	295
CCBL1	46	46	45	78	33	249
CCDC107	30	24	41	90	44	227
CCDC121	39	36	38	62	19	207
CCDC136	57	57	15	62	18	206
CCDC140	60	39	22	80	34	243
CCDC144NL	120	69	101	110	60	451
CCDC146	58	46	25	140	48	317
CCDC151	31	28	73	24	40	206
CCDC188	90	24	62	46	28	265
CCDC189	103	50	52	85	54	347
CCDC190	64	39	45	91	36	284
CCDC191	57	29	30	55	24	225
CCDC22	38	10	46	50	63	216
CCDC32	112	34	75	37	56	315
CCDC47	38	40	35	120	23	257
CCDC51	49	21	48	55	42	219
CCDC59	94	34	89	75	109	399
CCDC6	80	31	112	66	58	356
CCDC71	59	63	45	23	30	223
CCDC77	55	61	40	26	30	215
CCDC8	78	27	29	40	20	205
CCDC84	67	25	56	130	20	303
CCDC86	86	22	82	33	42	264
CCDC93	74	53	39	168	74	415
CCDC94	73	44	45	35	64	263
CCK	37	21	54	64	44	229
CCL21	65	26	41	42	19	203
CCNB1IP1	53	45	17	88	16	224
CCNB3	80	50	37	56	38	273
CCNC	85	46	119	75	51	356
CCNH	33	29	112	97	38	288
CCNK	45	17	83	28	54	248
CCNT2	103	82	40	158	24	410
CCNYL1	41	54	45	82	24	236
CCP110	55	71	91	47	13	263
CCRN4L	61	39	77	50	27	255
CCSER1	41	47	53	65	52	262
CCT5	91	25	61	32	35	261
CCT6A	68	47	70	86	43	333
CCT7	46	27	40	37	68	242
CCZ1	44	14	34	96	86	268
CCZ1B	70	47	43	53	30	260
CD151	47	18	79	21	57	229
CD200R1	61	25	89	31	34	233
CD226	27	42	30	117	44	257
CD27	108	44	25	23	23	241
CD3EAP	96	39	145	80	105	476
CD53	51	45	39	101	33	264
CD63	100	24	52	37	23	229
CD69	36	23	55	110	27	237
CD74	51	49	49	95	34	272
CD8B	38	31	33	69	25	206
CD96	125	123	77	128	32	485
CDAN1	66	28	52	81	19	254
CDC123	98	28	96	100	36	354
CDC16	73	27	56	14	32	221
CDC23	125	78	38	111	85	431
CDC25A	65	27	71	27	36	241
CDC27	43	14	47	26	68	219
CDC37	102	48	54	55	53	305
CDC42	115	85	153	57	61	474
CDC7	88	66	77	144	36	400
CDCA7	18	19	60	72	34	205
CDCP1	42	92	24	46	26	223
CDH13	63	33	86	56	81	326
CDH15	31	15	37	40	84	212
CDH17	104	52	14	23	18	209
CDHR5	123	30	28	36	33	248
CDIP1	65	26	57	47	84	268
CDK1	102	27	54	71	59	312
CDK12	67	48	63	54	49	286
CDK13	74	38	149	48	39	373
CDK16	90	53	22	45	26	239
CDK2	42	35	62	72	14	222
CDK20	46	40	65	114	20	295
CDK3	77	12	32	27	59	215
CDK5RAP2	63	55	31	62	27	256
CDK6	53	78	24	90	18	265
CDKL1	68	26	38	33	36	206
CDKL4	80	25	55	27	21	211
CDKN1A	95	79	95	107	36	412
CDPF1	58	68	15	121	18	287
CDR2L	38	39	28	71	41	207
CEBPB	173	46	117	214	151	677
CEBPD	57	28	52	25	38	211
CELF3	46	57	40	43	103	281
CELSR3	40	22	45	32	57	206
CENPB	43	34	57	62	19	226
CENPM	68	35	33	47	121	306
CENPQ	36	22	54	99	30	250
CENPS	77	36	42	40	44	257
CEP120	51	26	60	25	34	211
CEP19	66	38	43	32	28	215
CEP55	54	30	103	36	107	331
CEP57	55	22	36	29	64	215
CEP70	116	52	34	55	35	283
CEP72	43	32	30	71	60	251
CEP97	70	43	82	61	28	295
CEPT1	61	36	32	44	46	215
CERS4	45	22	35	51	49	222
CFAP20	112	42	49	123	23	352
CFAP36	39	32	34	76	14	203
CFAP58	48	69	20	53	25	213
CFDP1	141	57	50	66	31	355
CFL1	130	43	80	91	194	541
CGB	93	15	21	41	42	218
CH25H	54	35	19	81	64	258
CHAC2	86	40	39	51	39	258
CHAF1A	37	59	23	54	25	211
CHAF1B	137	62	152	211	85	631
CHCHD3	85	28	29	28	63	240
CHCHD4	41	19	117	20	28	211
CHCHD5	89	42	19	69	39	262
CHD2	86	28	91	26	65	299
CHD4	171	60	58	148	130	569
CHD7	53	30	80	23	18	211
CHD8	72	31	118	42	142	414
CHKA	84	63	21	26	42	234
CHMP4B	24	17	41	127	47	274
CHMP5	80	25	29	40	60	247
CHMP6	110	66	32	190	54	448
CHMP7	82	33	75	34	26	245
CHORDC1	83	19	24	26	82	230
CHRAC1	43	20	43	26	51	203
CHRNA10	72	38	31	57	42	225
CHRNA3	49	67	45	178	22	359
CHRNB1	136	55	57	116	54	423
CHRNB2	36	33	47	49	32	209
CHST15	63	40	45	26	27	205
CHTF18	49	23	118	41	31	266
CHTF8	69	31	55	22	48	222
CIC	46	21	12	81	69	241
CIRH1A	77	47	35	62	26	244
CIT	95	54	94	75	57	406
CKAP2	49	32	98	30	80	279
CKMT1B	47	24	34	93	63	271
CKS1B	62	36	93	37	34	263
CLASP2	49	75	57	119	36	328
CLASRP	57	26	92	20	35	237
CLCF1	36	53	65	51	23	231
CLCN7	57	51	46	56	21	234
CLDN18	58	58	30	58	28	234
CLDN20	114	63	30	58	11	276
CLDND1	58	69	20	124	18	282
CLIC6	55	38	28	36	51	212
CLINT1	29	19	15	125	21	203
CLIP3	53	24	68	46	62	251
CLK2	40	35	23	110	36	243
CLK3	63	34	31	59	20	208
CLNS1A	57	43	89	53	26	267
CLP1	52	90	38	27	25	235
CLPSL2	70	40	41	34	36	230
CLSTN2	64	15	46	51	25	207
CLSTN3	69	61	57	28	37	252
CLTC	65	27	106	123	35	342
CLUL1	64	86	47	109	37	337
CMAS	23	23	23	238	18	322
CMBL	53	22	32	82	20	211
CMC2	48	35	79	48	46	273
CMTM8	45	76	37	75	18	250
CNBD2	79	32	94	109	57	379
CNKSR2	50	20	72	64	22	247
CNNM2	76	38	14	34	35	215
CNNM3	69	32	74	70	36	285
CNOT10	30	49	24	90	22	212
CNOT11	97	27	55	90	65	343
CNOT3	62	48	28	54	96	301
CNOT4	100	13	19	47	21	211
CNR1	76	68	27	99	57	325
CNTD1	88	34	29	42	81	291
CNTNAP1	51	37	31	89	73	294
COA1	54	19	64	31	15	202
COA5	48	19	15	76	103	269
COBL	112	54	27	114	63	383
COG1	25	19	19	173	17	253
COG2	28	46	24	227	44	347
COG3	31	29	27	104	48	240
COG4	65	36	38	234	42	405
COG6	41	28	29	218	19	320
COG7	21	17	24	220	17	290
COG8	38	17	25	240	20	330
COL10A1	78	62	28	59	29	244
COL11A1	39	15	39	37	61	203
COL1A1	36	16	55	33	71	209
COL24A1	60	29	68	33	31	229
COL26A1	57	55	27	89	44	280
COLEC10	98	36	37	35	21	225
COMMD5	45	49	70	57	54	282
COMTD1	55	38	61	98	42	294
COP1	83	63	114	108	85	466
COPA	64	40	48	25	39	233
COPS2	90	17	43	27	24	203
COPS3	93	37	73	31	92	331
COPS4	123	46	121	42	139	458
COPS5	90	19	35	19	28	208
COPS8	43	28	46	35	47	217
COQ2	43	24	60	69	51	267
COQ8A	61	29	51	55	28	243
CORO6	34	54	54	38	18	206
COX14	34	38	53	38	31	208
COX17	81	47	62	34	64	301
COX4I1	66	38	37	24	41	220
COX5A	56	29	32	52	53	233
COX7A1	25	15	56	60	81	239
COX7A2	57	91	28	64	26	250
COX7A2L	67	46	26	69	25	229
COX7C	164	77	97	81	45	450
COX8A	78	46	50	46	28	257
CPNE8	56	50	42	67	31	254
CPSF1	49	39	79	37	30	248
CPSF2	62	34	114	77	42	311
CPSF3	51	30	57	49	19	207
CPSF4	67	51	27	112	70	332
CPSF6	109	53	79	49	50	343
CREBBP	147	44	157	68	105	533
CRELD2	65	47	48	39	23	225
CRK	47	23	64	52	82	281
CRKL	164	92	181	186	161	784
CRTC3	78	40	20	170	60	386
CRY1	35	31	43	31	69	212
CRY2	29	21	47	33	80	207
CRYBG2	55	50	51	48	36	250
CRYM	26	56	40	65	19	208
CS	46	22	31	24	82	202
CSAD	45	21	61	56	17	211
CSE1L	114	66	83	165	84	519
CSNK1A1	213	95	153	247	193	885
CSNK2A1	138	38	45	113	55	384
CSNK2B	166	34	153	129	93	584
CSRNP2	34	22	89	26	26	208
CSRP2BP	62	46	38	39	29	231
CSTF3	90	31	101	39	40	317
CT47A10	66	23	42	55	21	224
CT47A2	59	39	38	31	27	217
CTAG1B	56	101	39	53	27	274
CTAG2	81	40	30	33	33	225
CTAGE4	70	67	33	44	24	255
CTC1	69	54	69	33	29	266
CTCF	106	24	49	67	24	285
CTGF	61	28	41	74	16	227
CTNNBL1	56	31	90	85	42	295
CTR9	95	28	64	30	147	344
CTRC	52	24	58	33	25	206
CTSS	47	53	27	58	32	220
CUL1	61	38	36	55	59	244
CUL2	54	26	122	86	25	307
CUL3	80	65	32	94	25	298
CWC27	130	128	43	103	22	411
CXXC1	35	35	70	57	43	254
CYB561D1	114	69	77	84	23	380
CYB5A	35	89	41	83	16	253
CYB5B	90	65	29	21	22	234
CYB5D1	40	12	18	100	39	216
CYBA	44	36	109	52	18	269
CYC1	117	39	31	65	18	293
CYCS	81	39	40	30	56	249
CYFIP1	37	31	37	173	55	339
CYHR1	54	48	37	61	24	233
CYP11A1	39	25	77	43	32	217
CYP2C18	79	50	26	59	24	239
CYP4F11	44	19	144	97	22	330
CYR61	60	39	44	56	24	226
CYSRT1	57	32	94	53	54	299
DAB2	58	35	24	125	25	269
DAD1	143	55	144	74	143	549
DARS	205	58	198	163	177	798
DAZAP1	128	73	33	64	24	327
DAZAP2	65	47	40	131	30	298
DBR1	172	40	97	72	45	406
DCAF1	99	21	47	51	69	288
DCAF16	34	31	25	99	19	213
DCAF17	61	41	24	64	41	228
DCTD	84	60	82	29	21	272
DCTN1	51	37	34	110	25	267
DCTN2	27	20	31	49	63	215
DCTN3	29	54	20	141	20	263
DCTN5	49	43	50	173	26	352
DCTN6	37	32	44	135	27	296
DCUN1D1	83	37	60	32	35	258
DDA1	62	20	62	46	13	205
DDB1	112	57	97	45	48	357
DDB2	89	32	63	30	29	238
DDI2	59	34	83	99	37	314
DDIAS	43	22	53	28	70	215
DDIT4	56	18	57	27	78	250
DDOST	126	132	120	227	106	688
DDRGK1	44	35	46	53	51	233
DDX10	204	64	146	125	142	658
DDX18	76	37	143	39	65	349
DDX20	45	28	76	41	56	250
DDX21	55	32	45	48	42	226
DDX27	107	28	66	36	67	297
DDX42	31	18	98	40	49	223
DDX46	74	17	45	107	137	377
DDX47	111	35	67	41	61	327
DDX49	47	44	58	34	32	210
DDX5	90	30	38	57	78	287
DDX50	56	60	73	184	67	450
DDX51	38	61	78	118	35	333
DDX52	100	52	96	44	66	348
DDX54	143	26	53	39	52	309
DDX55	128	28	77	111	37	381
DDX56	53	16	60	27	47	213
DDX59	63	25	56	121	47	314
DDX6	44	42	68	50	27	236
DEFB109B	38	22	32	78	69	246
DEFB131	70	63	65	78	40	308
DEK	45	36	68	116	24	289
DENND2D	52	25	41	78	27	252
DENND6B	40	51	20	78	40	222
DENR	158	47	75	105	62	447
DEPDC4	57	47	47	105	66	331
DEPDC5	66	55	28	35	41	227
DERL2	168	54	144	193	97	647
DET1	96	35	48	139	24	335
DGAT1	105	59	42	68	44	308
DGCR14	52	46	33	57	26	222
DGCR8	35	31	31	85	25	214
DGKA	66	27	45	64	46	253
DGKD	49	51	54	54	27	232
DHDDS	106	123	122	76	125	533
DHFR	54	29	138	96	66	382
DHH	65	19	102	33	44	263
DHODH	43	26	77	52	54	265
DHPS	34	32	66	84	21	241
DHRS11	40	23	66	45	16	203
DHX15	72	52	69	44	25	261
DHX29	73	34	63	85	70	336
DHX33	125	46	95	56	96	399
DHX35	57	107	27	54	52	282
DHX36	75	43	91	86	43	348
DHX37	194	55	130	114	143	644
DHX38	96	22	43	43	37	251
DHX8	64	49	37	57	18	246
DICER1	52	26	43	47	51	232
DIDO1	70	31	79	49	36	256
DIEXF	128	36	132	100	56	445
DIMT1	183	56	170	104	92	607
DIO3	49	32	28	85	35	226
DIRAS3	58	16	61	32	34	204
DIS3	94	37	65	56	26	275
DKC1	170	38	94	107	47	444
DKK3	45	18	57	79	41	228
DLAT	54	24	51	30	132	285
DLD	54	24	32	44	86	233
DLG5	80	88	19	36	47	268
DLL4	47	47	30	134	51	318
DLST	92	85	77	42	117	401
DLX3	50	40	93	30	16	239
DMAP1	98	39	56	33	35	274
DMPK	37	35	18	93	31	221
DMTN	34	36	21	80	18	202
DMXL2	70	68	42	31	48	273
DNAJB11	56	35	48	67	32	242
DNAJB6	55	39	79	36	37	262
DNAJC11	125	30	55	26	81	330
DNAJC12	52	17	35	61	57	231
DNAJC17	101	36	85	70	26	307
DNAJC22	84	54	78	29	25	256
DNASE2	43	55	32	65	18	226
DNM2	165	78	86	92	56	470
DNMT1	48	46	56	105	21	288
DNMT3B	30	88	17	68	19	219
DNPEP	100	37	33	59	27	266
DOCK2	59	21	28	51	47	204
DOCK3	111	57	44	82	32	324
DOCK7	55	54	133	65	85	380
DOLPP1	87	34	36	99	52	313
DPAGT1	120	45	72	43	47	319
DPH1	40	25	99	71	70	295
DPH3	70	30	51	125	56	324
DPM1	39	196	56	17	48	347
DPM2	80	180	42	23	44	366
DPM3	44	72	45	21	52	224
DPP3	45	19	71	57	75	271
DPP7	82	25	36	50	24	234
DPY30	31	43	106	37	90	296
DR1	119	25	46	68	31	312
DROSHA	52	35	71	107	30	288
DSCC1	101	33	78	48	74	340
DSN1	47	22	71	48	50	249
DTX3	46	30	15	105	24	222
DTYMK	89	58	147	67	44	390
DUOX1	46	29	64	29	35	206
DUOX2	78	46	28	34	43	220
DUOXA1	36	22	69	69	15	204
DUS1L	65	78	23	26	22	215
DUSP16	92	78	32	173	39	414
DUSP26	35	43	26	81	28	215
DUSP27	57	39	53	118	76	335
DUSP9	75	69	14	77	22	251
DUT	78	26	48	79	65	304
DVL2	45	31	68	39	44	238
DYNC1I2	63	28	40	40	61	248
DYNC1LI1	67	81	37	151	24	343
DYNLL1	55	35	39	43	26	212
DYNLRB1	61	41	70	64	88	319
DYNLRB2	73	23	61	59	27	245
DYRK1A	58	39	173	41	22	329
DZIP1L	86	24	61	32	43	244
E2F3	50	20	121	36	33	242
E2F8	77	37	46	128	64	341
E4F1	157	80	80	113	135	551
EARS2	39	18	27	33	116	238
ECT2	62	49	78	39	25	268
EDC3	72	14	45	67	86	274
EDIL3	23	33	23	84	44	204
EDN2	62	26	50	58	32	234
EEF1B2	76	34	60	45	25	257
EEF2	74	35	49	35	44	246
EEF2KMT	116	43	51	96	47	351
EFCAB6	132	64	24	91	44	354
EFHD2	61	24	17	77	18	203
EFR3A	82	26	48	53	28	238
EFTUD2	77	119	18	100	27	344
EGR1	58	36	39	62	112	306
EHMT1	109	28	71	75	57	353
EIF1AD	199	68	127	81	88	561
EIF1AX	145	18	41	22	44	250
EIF1B	30	16	35	77	43	212
EIF2A	52	14	47	44	46	214
EIF2AK1	92	43	27	98	26	275
EIF2B2	203	48	189	85	100	626
EIF2B3	57	30	31	67	41	227
EIF2B4	109	24	46	65	43	291
EIF2B5	57	23	66	59	79	283
EIF2S1	99	27	43	69	90	336
EIF2S3	107	45	53	55	36	313
EIF3A	149	47	133	60	85	468
EIF3B	74	27	111	46	91	351
EIF3CL	143	22	59	37	90	342
EIF3D	98	14	52	33	77	278
EIF3E	85	30	90	39	71	316
EIF3F	147	29	45	31	101	361
EIF3G	132	51	153	74	106	511
EIF3I	86	35	67	43	90	330
EIF3L	80	46	43	57	34	248
EIF3M	64	47	56	44	53	258
EIF4A1	106	49	104	96	92	439
EIF4A3	39	43	38	37	44	206
EIF4E	230	86	223	197	184	900
EIF4G1	99	43	35	21	45	249
EIF4G2	61	30	36	53	48	247
EIF5	49	35	50	37	48	239
EIF5A	92	59	179	154	51	532
EIF6	118	40	112	39	37	351
ELAC2	42	93	36	128	35	331
ELAVL1	116	18	30	145	81	388
ELF2	21	18	26	130	56	243
ELF3	39	17	74	49	47	231
ELL	44	32	32	100	66	262
ELL3	85	53	29	40	21	235
ELMO2	201	87	191	229	166	895
ELMO3	82	76	54	43	62	320
ELOA	126	57	107	86	32	411
ELOB	135	69	218	100	81	561
ELP3	28	23	56	45	57	202
ELP5	92	29	31	45	105	327
EMC7	51	47	55	50	26	225
EMC8	34	36	19	106	15	208
EMG1	60	33	90	80	99	371
EML3	67	21	48	16	137	294
EMP2	101	35	35	25	65	273
EMSY	53	26	35	44	70	223
ENAH	46	26	70	70	105	315
ENO1	58	47	41	90	31	267
ENPP1	66	67	32	44	23	235
ENTHD2	39	19	80	45	33	225
ENTPD6	43	40	65	60	58	270
ENTPD8	54	52	27	43	29	235
ENY2	37	29	75	38	17	208
EP400	56	30	91	38	24	223
EPB41L1	49	30	43	58	84	261
EPC1	41	26	74	101	47	295
EPC2	71	26	76	104	33	303
EPHB3	75	45	41	88	23	282
EPHX4	87	28	69	100	31	313
EPM2A	48	40	105	133	31	355
EPPK1	101	45	57	91	39	348
EPRS	136	52	59	36	37	316
EPS15L1	68	28	29	64	19	220
ERC1	41	32	45	72	15	208
ERCC3	41	27	77	28	59	209
ERGIC2	55	41	27	131	28	283
ERGIC3	40	18	43	82	47	227
ERI1	76	28	127	62	32	327
ERI3	69	77	24	136	46	345
ERMP1	32	20	25	94	47	224
ERO1A	54	30	29	42	59	215
ERO1L	61	25	48	56	38	254
ERO1LB	104	88	59	125	37	407
ERP44	50	33	26	140	38	280
ERVMER34-1	91	31	25	39	39	232
ESCO2	109	72	52	35	47	313
ESF1	173	64	119	104	120	570
ESM1	75	45	44	14	16	203
ESPL1	96	60	51	30	54	302
ETF1	97	38	30	89	23	264
ETFB	34	96	23	114	16	295
ETV3	52	37	48	26	72	242
EVA1C	34	31	42	53	25	210
EVI5	61	14	36	55	75	249
EVPL	38	24	35	67	48	211
EXD3	83	15	42	37	36	211
EXOC4	87	25	43	23	36	219
EXOC8	37	45	14	96	20	218
EXOSC1	76	72	95	165	56	461
EXOSC2	135	42	113	52	42	382
EXOSC3	87	18	17	58	41	230
EXOSC5	166	35	174	54	115	542
EXOSC6	111	56	54	107	80	414
EXOSC7	128	32	77	35	63	333
EXOSC8	113	31	76	42	23	278
EXOSC9	99	35	142	55	104	438
EXT1	42	51	139	43	36	305
EXT2	85	34	58	28	36	242
EXTL3	86	26	89	59	28	283
EZH2	57	30	53	33	57	226
F8	71	51	10	39	35	202
F8A2	61	23	39	68	47	241
FAAP100	68	35	35	101	49	283
FAAP20	42	31	45	39	34	207
FAHD2B	56	38	43	46	48	231
FAIM	87	32	47	37	15	225
FAM102A	76	41	77	47	28	293
FAM103A1	69	25	130	27	21	277
FAM105A	79	45	66	38	19	248
FAM106CP	65	25	87	76	22	278
FAM110C	70	22	43	32	50	219
FAM127B	49	22	64	20	28	208
FAM133B	46	28	83	59	42	290
FAM134C	46	21	43	69	23	228
FAM150A	105	30	45	36	41	266
FAM151B	103	90	50	38	29	306
FAM157A	49	19	81	33	49	231
FAM157B	110	42	98	106	96	457
FAM160B2	67	28	60	29	48	228
FAM161B	77	23	61	28	27	219
FAM168A	54	38	28	94	29	254
FAM168B	68	48	33	70	32	257
FAM179A	65	49	49	24	20	202
FAM185A	56	19	74	25	19	214
FAM186B	95	31	39	56	31	253
FAM188B	69	15	45	39	45	230
FAM189B	48	30	48	34	48	212
FAM195A	71	30	78	39	42	281
FAM209A	51	43	19	85	48	253
FAM215A	52	22	75	43	31	223
FAM216A	69	36	69	147	24	343
FAM218A	59	33	27	56	29	212
FAM219B	41	45	30	136	30	288
FAM21C	73	25	39	48	34	233
FAM231A	70	29	50	67	31	261
FAM231AP	49	46	33	52	27	212
FAM231BP	73	20	59	66	83	308
FAM231D	47	33	38	55	42	221
FAM234A	87	44	71	71	82	371
FAM49B	61	48	49	80	30	281
FAM65B	67	27	78	35	39	257
FAM69A	55	52	53	87	42	306
FAM72A	52	22	36	127	56	304
FAM73A	58	37	67	41	36	245
FAM83B	65	108	41	76	48	338
FAM83H	91	41	47	48	47	305
FAM89A	63	64	15	55	16	222
FAM96A	64	17	67	33	22	212
FAM98C	83	28	66	51	59	291
FAM9A	75	56	18	40	13	214
FAN1	52	32	55	39	43	222
FANCA	44	22	68	53	83	264
FANCG	73	61	27	40	30	240
FAR2	65	27	35	45	39	231
FARSA	170	54	158	108	104	591
FARSB	139	33	118	92	100	481
FASTK	81	44	66	49	31	293
FASTKD2	41	23	74	31	23	204
FBL	81	27	93	39	80	317
FBLIM1	82	26	39	42	24	226
FBLN1	80	83	25	54	21	261
FBP1	79	46	58	152	31	374
FBXL13	48	39	22	99	25	236
FBXL14	69	25	13	147	19	285
FBXL18	26	40	29	102	45	239
FBXL19	69	23	52	21	42	215
FBXL20	32	28	71	30	79	237
FBXL3	62	41	37	87	56	280
FBXO21	94	36	38	32	20	217
FBXO31	53	51	27	17	47	204
FBXO36	48	50	31	34	35	203
FBXO42	74	33	65	83	22	296
FBXO6	95	22	30	23	58	223
FBXW10	24	46	23	124	24	234
FBXW11	61	40	26	93	18	243
FBXW7	163	58	232	74	66	585
FCF1	183	68	138	94	89	576
FCGR1B	51	20	31	31	65	226
FCGR2A	82	135	55	138	31	432
FCRLA	47	43	46	55	57	253
FEM1A	41	37	30	64	25	202
FEM1C	73	36	53	64	25	250
FERMT2	173	45	117	149	88	565
FEZ2	43	17	66	33	52	219
FGD1	101	71	60	94	53	390
FGF1	57	57	19	85	37	258
FGF21	76	27	92	30	34	261
FGFR1	73	26	73	59	107	340
FGFR1OP	95	35	39	130	84	362
FGFR3	67	58	44	43	25	248
FHL2	67	26	38	27	35	204
FIGNL1	109	76	45	50	21	308
FIP1L1	29	21	62	52	38	215
FKBP1B	53	32	41	37	19	207
FKBP2	58	52	35	56	22	230
FKBP8	49	38	31	106	20	241
FKBP9	66	20	34	29	50	205
FLCN	89	38	95	29	70	320
FLII	118	93	62	151	39	466
FMNL3	46	41	72	52	20	221
FMO6P	82	38	26	62	17	216
FNDC11	40	35	27	62	35	216
FNDC3B	38	39	20	123	34	240
FNDC5	45	52	72	104	19	290
FNTB	118	63	61	171	24	440
FOLH1B	48	23	66	46	28	215
FOXC2	67	39	55	21	22	206
FOXD4L4	56	20	46	58	34	204
FOXD4L5	60	28	31	52	45	241
FOXD4L6	85	39	47	91	73	329
FOXE1	94	77	38	31	47	278
FOXG1	32	34	32	75	54	221
FOXH1	36	93	29	46	39	240
FOXM1	51	23	44	62	70	254
FOXP4	54	56	42	59	79	288
FPGS	105	67	52	118	72	431
FRAT1	52	26	52	38	98	278
FRMD3	61	28	37	55	104	279
FRMD5	68	88	19	19	35	229
FSCN2	39	13	56	21	65	227
FSD1	47	28	36	93	30	235
FTH1P18	46	26	77	53	95	307
FTSJ3	76	20	127	35	72	332
FUBP1	129	55	94	92	130	498
FUNDC2	48	56	36	75	19	251
FUT2	123	39	29	59	118	374
FUT4	46	26	26	101	27	241
FXR1	74	33	41	42	35	228
FYB	41	49	34	61	30	220
FYCO1	67	30	38	98	11	241
FZD10	62	26	51	123	69	335
FZR1	38	46	57	53	16	220
G2E3	72	48	84	41	16	272
G3BP1	68	98	33	173	48	410
G6PD	40	36	61	47	76	257
GABPB1	50	34	57	107	47	290
GABPB2	79	68	16	37	22	216
GADD45GIP1	79	16	30	26	47	210
GAGE2D	40	12	60	27	44	210
GAL	41	47	21	106	20	241
GALNT10	90	53	35	34	22	222
GANAB	65	32	151	43	115	399
GAR1	108	81	25	107	27	342
GART	100	34	83	88	46	347
GATA3	79	37	46	81	14	270
GATA6	55	51	34	35	35	217
GATAD2B	82	38	28	93	43	272
GCGR	37	38	32	31	80	228
GCHFR	82	91	25	57	17	270
GCLM	50	27	33	105	24	249
GCN1	37	72	25	57	21	217
GDF15	23	20	29	106	34	217
GDF5	39	28	46	58	52	216
GDI1	116	46	32	91	48	324
GEMIN4	49	22	34	52	33	204
GEMIN5	48	20	51	81	39	225
GFER	79	56	130	50	83	416
GFM1	114	61	37	24	105	344
GFOD1	43	48	36	44	26	208
GGACT	84	76	14	51	11	235
GGCT	98	48	22	28	19	210
GGN	24	18	48	49	107	247
GGNBP2	178	95	92	158	59	589
GGPS1	103	97	60	134	88	487
GHITM	52	33	38	42	32	203
GIMAP2	89	50	32	24	33	221
GINM1	59	34	48	64	42	232
GINS1	167	105	188	82	85	612
GINS2	102	52	44	46	31	280
GINS3	133	60	213	81	52	531
GINS4	149	76	187	84	67	558
GIT1	62	32	24	58	42	214
GJC1	67	44	50	58	27	249
GLB1L2	70	94	30	80	19	276
GLMN	46	38	56	58	47	241
GLRA3	36	27	56	60	36	220
GLT8D2	84	30	36	46	49	261
GLUD1	49	25	87	34	30	229
GLYATL1	92	30	12	88	62	287
GM2A	42	64	30	36	40	221
GMEB1	53	21	29	36	88	233
GMPPB	59	188	51	68	53	407
GMPS	51	44	98	100	147	416
GNA11	60	55	23	135	28	305
GNA12	44	35	24	62	46	217
GNB2L1	137	54	152	239	64	648
GNB5	15	9	37	117	19	205
GNE	38	15	44	230	14	344
GNL2	69	20	43	19	50	209
GNL3	104	20	76	38	26	259
GOLGA3	89	34	17	40	57	240
GOLGA6A	64	42	31	71	34	242
GOLGA6L4	25	22	33	127	26	223
GOLGA8B	27	32	38	90	30	208
GOLGA8H	60	37	92	92	21	285
GOLGA8J	47	32	89	20	20	216
GOLGA8K	48	45	84	144	40	338
GOLGA8N	45	26	56	78	17	207
GOLGA8O	69	46	76	48	32	265
GOLGA8S	70	41	68	65	32	287
GOLPH3	46	18	34	39	77	220
GON4L	43	32	45	99	64	265
GORASP2	30	24	112	39	39	239
GOSR2	48	16	49	74	88	276
GP1BB	75	33	22	47	27	215
GPAA1	116	48	58	40	37	293
GPAM	55	59	31	69	13	240
GPATCH1	64	36	31	64	21	220
GPATCH8	86	47	46	115	33	326
GPBAR1	85	26	37	26	23	218
GPC4	54	23	54	50	13	209
GPM6A	59	37	21	72	50	251
GPN1	110	11	60	60	113	338
GPN2	128	84	121	178	150	628
GPN3	123	40	88	138	181	561
GPR132	43	60	23	57	29	227
GPR135	125	24	71	29	48	291
GPR158	29	47	30	60	74	237
GPR161	65	28	61	42	27	235
GPR37	53	29	50	27	30	208
GPR4	72	43	16	88	30	254
GPR61	51	42	24	65	25	209
GPR75	42	22	43	69	18	202
GPR84	91	44	61	39	20	256
GPR89A	93	117	20	59	26	302
GPRC5A	36	9	43	26	113	226
GPRC5D	94	32	34	28	22	224
GPRIN1	72	40	63	34	35	241
GPSM2	62	32	59	41	26	235
GPT	113	125	66	145	73	526
GPT2	37	46	48	60	32	205
GPX2	46	25	39	34	54	204
GRAMD1A	77	34	64	122	101	393
GRAMD1C	45	37	74	23	26	208
GRAMD2	46	20	64	41	46	212
GRB14	102	29	39	37	27	252
GRB2	141	62	49	104	26	392
GREB1	76	24	30	30	31	208
GRHL1	67	28	91	32	42	275
GRHL2	44	66	25	99	28	261
GRID2	76	33	28	50	13	208
GRIN1	44	31	75	38	39	231
GRIN2A	52	27	52	40	60	247
GRINA	62	38	62	49	81	291
GRK3	93	37	126	100	85	452
GSDMC	91	40	58	43	24	263
GSKIP	46	20	33	67	34	212
GSS	46	31	50	84	35	245
GTF2A2	107	84	115	71	42	405
GTF2B	83	51	114	65	52	366
GTF2E1	105	50	68	24	29	281
GTF2E2	52	38	99	51	40	267
GTF2H1	42	35	104	56	33	261
GTF2H4	33	19	127	28	32	240
GTF2H5	57	41	38	45	34	217
GTF2I	60	22	57	40	46	235
GTPBP4	146	43	71	32	51	345
GTPBP8	21	20	113	24	26	219
GUCD1	66	32	19	63	22	204
GUK1	91	23	36	39	80	281
GVQW3	91	40	32	61	26	244
GXYLT2	86	54	14	107	18	279
GYLTL1B	41	31	31	76	21	222
GYPC	45	32	45	39	92	256
H3.Y	72	38	99	94	30	354
H3F3C	38	34	46	62	32	207
HACD1	43	22	86	32	37	226
HACE1	76	31	40	59	20	223
HACL1	54	37	19	49	49	210
HADHB	80	51	34	66	35	263
HAND1	52	45	46	52	81	284
HAPLN1	64	22	38	23	108	253
HARS	103	29	70	45	68	310
HARS2	56	13	34	33	133	255
HAUS3	41	64	36	32	36	212
HAUS5	55	36	51	93	95	330
HAUS7	29	16	28	66	68	210
HAUS8	66	76	47	35	21	251
HCCS	54	23	41	59	39	232
HCFC1	81	20	43	60	27	218
HDAC11	47	24	35	56	23	207
HDAC5	79	35	23	49	17	227
HDGFL3	46	41	55	59	31	251
HDGFRP3	77	38	49	49	40	260
HEATR1	64	38	76	49	101	313
HEATR6	45	45	38	47	22	206
HEG1	40	39	25	75	31	213
HERC2	43	78	25	30	20	210
HES4	104	46	25	64	63	313
HEXB	79	45	29	24	23	212
HEXIM1	153	55	126	96	112	548
HFE2	73	21	27	90	95	298
HGC6.3	57	33	62	33	112	295
HGS	39	33	30	63	45	209
HID1	80	68	42	157	102	448
HINFP	95	36	78	153	79	435
HIP1R	38	32	52	75	29	235
HIRA	72	46	38	134	104	382
HIST1H1A	101	79	26	76	19	302
HIST1H2AC	82	39	73	39	21	267
HIST1H2AI	44	80	34	28	34	217
HIST1H2AL	61	30	22	79	83	284
HIST1H2BC	78	23	77	98	49	329
HIST1H2BD	41	36	42	103	39	251
HIST1H2BF	73	33	39	29	41	221
HIST1H2BN	58	22	105	34	33	269
HIST1H3E	49	27	29	62	31	205
HIST1H3F	37	16	27	25	99	209
HIST1H4D	81	35	23	53	45	245
HIST1H4E	37	39	36	69	27	207
HIST2H2AC	33	68	20	56	20	212
HIST2H2BE	107	45	42	67	20	275
HIST2H2BF	44	27	37	106	105	319
HIST2H3A	60	24	52	44	62	225
HIST2H3C	104	106	44	69	41	361
HIST2H3D	59	60	33	66	30	253
HIST2H4B	59	50	31	70	46	260
HK2	55	17	34	101	49	237
HLA-DMA	54	21	112	40	15	255
HMGA1	39	19	79	45	33	234
HMGCS1	135	83	77	81	26	399
HMGN5	53	73	32	115	21	289
HN1	61	26	40	45	55	230
HNRNPA1	64	24	20	66	37	218
HNRNPA3	52	37	43	39	43	216
HNRNPDL	176	62	122	122	35	522
HNRNPH2	91	60	52	177	27	402
HNRNPK	48	47	24	112	26	262
HNRNPL	75	35	54	65	66	306
HNRNPU	74	22	36	68	25	226
HOXA2	89	24	41	40	45	240
HOXA3	47	11	44	60	58	219
HOXB3	86	16	37	27	55	220
HOXC4	40	22	57	51	19	208
HOXD11	52	26	25	80	30	216
HPCA	55	31	54	40	25	215
HPCAL1	76	32	19	35	54	230
HPF1	75	31	55	54	30	256
HPS5	57	32	41	50	27	202
HRAS	80	44	84	38	25	275
HRASLS	49	45	37	55	47	235
HS3ST3A1	79	51	116	64	29	340
HSCB	86	42	31	31	34	232
HSD11B1L	46	34	34	43	45	205
HSD3B2	40	36	42	93	20	254
HSF1	58	49	51	160	21	321
HSP90B1	112	41	195	61	157	569
HSPA4	63	38	29	58	19	235
HSPA5	105	89	56	142	84	484
HSPA8	65	82	45	44	80	313
HSPA9	90	20	52	62	82	302
HSPD1	80	34	30	141	46	329
HSPE1	78	31	52	120	87	355
HSPE1-MOB4	146	46	167	125	109	605
HTD2	70	54	50	66	32	279
HTR1D	65	20	20	70	22	206
HTR2B	48	18	54	27	74	216
HUWE1	171	33	118	74	47	429
HYAL1	31	18	85	51	31	233
HYI	27	24	30	62	54	203
HYOU1	176	86	142	47	127	562
HYPK	37	19	44	63	49	207
IARS	240	104	111	217	108	777
ICAM2	72	43	32	49	26	219
ICT1	60	29	51	34	45	233
ID3	120	98	45	118	23	401
IDH2	77	30	41	42	16	216
IDH3A	71	28	103	41	49	276
IDH3B	44	31	71	43	16	220
IFI44	60	36	32	62	35	247
IFT81	46	26	50	45	27	202
IGBP1	44	23	93	25	28	224
IGFL3	58	32	40	29	51	211
IGHMBP2	53	22	20	80	48	223
IGIP	123	77	36	53	28	313
IK	64	21	30	96	25	245
IKZF1	98	32	73	68	40	315
IL1RN	42	22	57	32	81	232
IL31RA	37	32	53	39	44	220
IL6ST	51	27	57	60	27	219
IL7R	107	97	33	45	18	312
ILF2	111	39	50	44	136	371
ILK	270	142	219	235	195	1049
IMP3	102	50	93	103	46	401
IMP4	183	44	146	55	151	570
IMPA2	46	72	12	80	18	223
IMPDH2	39	15	56	110	17	234
INAFM2	23	24	38	87	43	207
INF2	92	75	28	54	26	275
ING3	34	65	30	98	22	239
ING5	75	54	30	27	62	255
INO80	50	15	38	58	30	203
INPP5K	55	29	21	121	24	258
INTS1	137	88	159	94	38	495
INTS12	49	53	44	60	18	227
INTS14	32	32	89	91	22	249
INTS2	129	63	214	76	62	534
INTS3	52	22	62	100	49	278
INTS5	124	44	132	152	61	511
INTS7	82	52	80	91	38	323
INTS8	231	114	196	154	105	767
INTS9	88	21	63	94	68	334
IP6K2	55	30	38	38	24	203
IQANK1	58	32	45	35	34	206
IQCB1	39	45	27	62	25	204
IQCD	94	33	76	130	44	394
IQCJ-SCHIP1	94	58	29	82	22	282
IQGAP1	35	47	41	47	23	204
IREB2	113	39	80	45	40	312
IRG1	69	54	73	69	32	305
IRGQ	18	14	34	76	61	205
ISG20L2	115	29	31	60	10	254
ISLR2	54	53	33	36	18	203
ISY1-RAB43	73	34	30	60	25	222
ISYNA1	136	97	89	76	103	493
ITFG3	52	18	43	59	44	226
ITGA10	48	30	45	31	45	203
ITGA9	55	47	34	79	77	289
ITGAV	236	106	213	142	163	846
ITGB1	204	62	227	175	175	853
ITGB1BP1	79	85	25	50	17	259
ITGB5	235	52	113	43	114	556
ITPK1	34	29	42	83	29	222
ITPKA	83	37	83	40	16	256
ITPR1	52	30	38	39	39	215
ITPRIP	68	31	69	60	48	272
ITPRIPL1	64	25	21	60	36	206
IVD	101	38	82	59	29	305
IVNS1ABP	39	32	41	78	24	205
JAK1	112	73	49	69	53	351
JAM2	95	48	39	41	39	260
JAML	46	60	21	77	36	261
JMJD6	32	50	31	73	38	226
JMJD7	151	91	113	57	29	441
JMJD8	64	38	38	35	31	206
JMY	41	30	80	46	45	250
JPH2	24	46	75	31	31	216
JPT1	37	27	40	65	55	230
JTB	119	56	51	74	53	362
JUNB	159	97	94	150	40	534
KANK2	77	19	45	37	49	225
KANSL2	85	42	36	46	46	271
KANSL3	60	51	43	106	35	307
KARS	148	37	74	154	99	499
KAT2A	75	54	91	44	66	332
KAT2B	54	38	21	98	12	231
KAT5	31	35	79	52	37	243
KAT8	79	43	53	45	92	320
KATNA1	195	77	63	160	157	631
KATNB1	83	54	80	96	78	392
KATNBL1	81	50	34	78	61	294
KBTBD8	55	47	43	57	28	221
KCNAB2	56	30	35	38	24	202
KCNE3	38	24	67	45	51	246
KCNH4	79	91	23	26	23	238
KCNJ12	44	34	34	63	22	203
KCNK1	74	85	14	56	13	244
KCNK7	39	46	41	50	33	209
KCNQ2	42	57	33	114	37	286
KCNV2	49	63	19	33	106	264
KCTD10	71	25	68	47	74	277
KCTD21	45	26	20	24	96	217
KDELR2	170	57	116	168	92	612
KDM2A	57	48	23	53	58	246
KDM4B	102	78	42	48	23	309
KDM7A	42	21	36	47	60	223
KEAP1	43	32	42	37	96	238
KHK	51	20	42	71	38	238
KIAA0100	32	23	26	101	51	239
KIAA0195	56	47	52	57	29	257
KIAA0226L	94	83	59	106	33	367
KIAA0355	52	19	34	100	22	238
KIAA0391	46	24	63	36	53	246
KIAA0513	43	25	57	36	41	208
KIAA0753	59	45	27	107	16	259
KIAA1033	51	21	39	71	29	223
KIAA1407	56	44	39	42	35	223
KIAA1429	89	77	158	150	49	520
KIAA1549L	48	36	39	66	19	203
KIAA1683	88	46	62	42	28	280
KIAA1715	52	26	33	44	29	204
KIAA2013	42	15	53	128	45	280
KIAA2018	49	37	42	98	31	261
KIF11	72	28	82	98	93	391
KIF14	148	66	101	70	60	454
KIF20A	34	17	30	51	66	212
KIF23	57	67	103	44	55	337
KIF3B	161	70	32	99	63	404
KIF3C	57	69	27	62	43	265
KIF4B	45	23	32	87	16	204
KIF5A	34	16	38	45	74	213
KIF5B	130	27	42	191	64	433
KIFC2	64	42	34	88	21	259
KIRREL3	59	57	21	72	38	242
KLC3	92	45	27	127	109	396
KLF16	67	42	53	100	38	300
KLF5	131	52	80	62	99	417
KLHL11	39	43	108	29	20	236
KLHL24	79	32	77	34	30	257
KLHL26	42	21	43	33	63	206
KLHL35	67	20	27	72	83	268
KLHL38	70	28	38	50	53	253
KLK3	53	49	78	117	15	330
KMT2A	63	35	73	30	42	250
KMT5A	57	15	51	97	73	301
KPNA3	45	31	38	52	31	204
KPNB1	68	26	29	23	65	214
KRAS	49	28	75	102	33	280
KRBA2	35	44	29	68	56	238
KREMEN1	76	35	29	77	57	277
KRI1	70	58	81	76	96	386
KRR1	155	66	207	68	66	560
KRT10	40	26	20	85	18	207
KRT18	45	28	84	19	35	221
KRT222	103	61	49	49	29	295
KRT81	42	18	34	46	82	215
LAGE3	87	34	25	37	16	209
LAMP1	64	21	37	62	24	213
LAMP5	32	29	30	106	42	229
LAMTOR2	88	44	54	47	34	263
LAMTOR3	97	26	68	49	59	294
LAPTM4B	28	28	26	84	24	203
LARP1	94	35	25	57	14	236
LARP4B	50	63	23	52	20	221
LARP7	59	36	57	64	27	246
LARS	113	35	107	122	79	445
LAS1L	105	30	33	17	17	206
LASP1	51	39	40	89	136	352
LCNL1	132	45	11	100	46	348
LCP2	48	43	70	43	28	235
LDHD	86	57	29	117	33	328
LDLRAD3	51	26	34	45	42	204
LDOC1	81	35	37	37	29	221
LEF1	29	89	36	81	14	249
LEKR1	34	26	24	87	22	208
LENG9	75	18	83	78	72	333
LEPROTL1	75	67	39	28	35	244
LETM2	93	23	60	47	39	268
LETMD1	55	30	81	34	28	237
LGALS1	45	58	34	108	24	282
LGALS3	43	29	54	42	32	205
LHCGR	39	33	40	85	16	225
LHFPL2	80	34	70	26	45	262
LHX6	66	41	107	74	70	376
LILRB3	48	35	55	74	20	228
LIMA1	93	18	54	21	20	210
LIMD2	66	24	26	66	52	229
LIMS1	127	46	134	45	83	419
LIMS3	108	17	42	87	58	309
LIN37	90	25	118	27	55	320
LIN52	83	53	34	130	85	380
LIN9	62	52	17	46	36	223
LINC00483	42	22	73	32	38	220
LINC00692	57	32	37	55	15	209
LINGO1	76	64	19	46	38	250
LINS	77	31	62	34	37	243
LIPC	31	38	22	86	32	217
LLGL1	116	45	97	159	94	505
LOC100128108	38	42	48	44	22	210
LOC100129098	117	28	56	44	30	280
LOC100129924	44	24	47	39	40	214
LOC100130357	62	91	91	29	28	315
LOC100132202	94	40	82	70	80	353
LOC100133267	41	21	59	42	54	232
LOC100288966	35	18	33	78	45	204
LOC100507462	77	36	86	65	67	343
LOC100509620	82	13	38	38	32	211
LOC100652758	47	31	61	37	51	229
LOC100996365	73	82	58	71	29	316
LOC100996379	48	54	29	40	64	239
LOC100996414	76	39	26	55	31	225
LOC100996643	94	29	36	119	62	340
LOC100996721	61	44	21	105	46	276
LOC100996741	79	44	76	51	63	344
LOC100996911	53	57	64	169	62	382
LOC101060017	60	47	30	61	20	229
LOC101060179	39	35	33	29	68	207
LOC101060321	63	58	37	40	25	224
LOC101060389	66	23	64	54	27	234
LOC101060588	59	21	39	51	26	205
LOC101927506	51	36	14	86	28	215
LOC101927509	38	30	60	69	33	235
LOC101927572	69	27	32	44	58	231
LOC101927844	56	55	31	73	39	258
LOC101928436	90	44	16	49	25	226
LOC101928589	37	32	38	71	35	216
LOC101929141	41	41	46	46	51	215
LOC101929479	78	41	51	102	35	311
LOC101929601	89	35	21	62	28	251
LOC101929627	104	54	71	42	32	330
LOC101929747	62	27	20	77	37	231
LOC101929950	111	40	96	49	37	345
LOC101929959	86	22	58	73	36	289
LOC101930420	77	42	41	38	48	252
LOC102723502	56	26	45	47	32	239
LOC102723534	103	54	112	49	53	378
LOC102723722	71	39	14	131	17	275
LOC102723859	53	57	32	86	22	251
LOC102724159	173	87	128	74	61	527
LOC102724250	80	39	46	50	35	261
LOC102724624	69	30	40	94	26	254
LOC102724642	39	25	127	29	35	261
LOC102724657	88	25	37	29	25	214
LOC102724813	61	62	52	67	28	272
LOC102724843	75	42	87	95	59	382
LOC102724904	36	19	86	40	71	254
LOC102724971	79	39	91	21	36	272
LOC105369274	76	42	101	31	35	299
LOC105370362	64	38	40	26	36	202
LOC105370687	70	23	28	81	20	239
LOC105370691	84	36	28	29	33	214
LOC105370980	127	44	39	30	21	263
LOC105371242	67	72	24	108	26	298
LOC105371448	54	44	34	49	29	213
LOC105371844	66	35	43	44	15	217
LOC105372824	58	32	46	44	20	210
LOC105373154	51	27	38	60	31	212
LOC105373750	46	17	65	76	55	264
LOC105374013	41	33	52	44	44	225
LOC105374089	108	58	34	17	14	238
LOC105375112	65	20	49	29	37	218
LOC105375683	66	37	61	50	25	232
LOC105376525	88	40	55	138	48	368
LOC105376906	68	21	59	18	44	227
LOC105377650	41	35	70	33	25	208
LOC105378189	70	44	21	91	37	265
LOC105378592	63	56	31	55	37	252
LOC105378696	60	80	24	33	24	220
LOC105378862	58	60	26	114	20	281
LOC105378947	64	61	54	43	28	265
LOC105379417	75	29	44	36	67	255
LOC105379547	66	35	162	42	53	360
LOC105379561	86	84	33	54	18	275
LOC107983983	43	20	70	57	26	206
LOC107984014	60	64	39	39	26	229
LOC107984097	63	43	27	42	31	227
LOC107984138	91	33	50	50	27	266
LOC107984314	65	99	28	141	33	355
LOC107984341	114	36	56	47	54	308
LOC107984512	80	30	40	28	33	209
LOC107984648	69	26	66	41	21	234
LOC107984813	106	107	52	122	39	437
LOC107984832	64	46	26	32	74	248
LOC107985416	72	16	39	46	44	240
LOC107985535	40	24	48	45	44	212
LOC107985773	46	68	49	50	47	248
LOC107985896	37	41	21	77	32	211
LOC107985911	80	29	43	102	39	307
LOC107986175	55	47	53	45	19	222
LOC107986192	86	44	29	48	22	220
LOC107986211	42	27	46	34	45	205
LOC107986352	38	22	27	86	76	248
LOC107986804	92	69	43	46	25	278
LOC107986876	115	36	27	54	33	263
LOC107986982	100	29	44	22	22	230
LOC107987067	82	33	40	54	39	271
LOC107987070	45	26	44	62	33	219
LOC107987175	62	18	58	43	75	254
LOC107987238	79	54	45	114	26	308
LOC107987351	68	40	45	28	32	222
LOC107987377	59	19	76	117	28	276
LOC107987389	68	24	40	41	24	207
LOC107987397	98	50	65	65	43	343
LOC112267939	107	34	59	149	54	412
LOC112267959	49	34	83	70	67	310
LOC112268003	48	48	30	43	24	213
LOC112268005	43	21	48	59	92	265
LOC112268080	77	33	73	26	17	223
LOC112268131	51	19	58	64	101	285
LOC112268140	75	20	31	31	38	204
LOC112268145	32	16	36	107	45	223
LOC112268168	39	19	84	30	22	220
LOC112268233	70	49	41	40	44	245
LOC112268237	43	18	60	20	66	215
LOC112268270	56	35	27	118	42	281
LOC112268437	60	110	37	78	30	303
LOC113230	43	20	48	45	53	219
LOC388692	36	29	61	30	48	218
LOC388849	65	45	61	100	58	330
LOC389831	40	27	22	101	34	225
LOC391003	61	33	63	61	31	251
LOC402096	53	32	44	44	46	233
LOC440292	57	37	37	111	32	277
LOC644249	94	43	30	89	134	388
LOC645202	98	50	98	65	33	357
LOC645382	106	51	40	66	68	335
LOC653513	60	25	39	64	55	249
LOC730183	38	23	39	69	44	212
LOC730268	41	35	62	122	40	315
LOC732265	41	31	48	64	32	217
LOC79999	51	12	19	73	58	218
LOH12CR1	49	21	52	74	30	235
LONP1	92	21	29	18	135	298
LOXL2	91	83	32	111	33	345
LPAR1	69	34	32	82	58	287
LPCAT4	50	29	64	58	23	213
LPL	63	30	42	30	40	210
LPPR3	82	27	52	53	14	248
LPPR5	89	47	28	79	28	272
LRMDA	66	64	31	71	15	248
LRP12	67	31	29	75	33	248
LRP1B	63	63	42	56	20	244
LRP4	41	28	16	98	25	209
LRPPRC	48	50	50	120	124	386
LRRC14B	62	20	53	46	49	258
LRRC37A3	43	120	27	56	18	266
LRRC4	66	29	53	54	51	254
LRRC43	66	28	43	43	21	211
LRRC57	35	26	49	100	23	226
LRRC8B	52	22	51	32	37	221
LRRK2	121	55	29	57	26	293
LRRN4CL	32	28	74	32	27	220
LRRTM4	34	20	72	48	29	208
LRTOMT	40	13	50	48	80	236
LSM2	34	61	57	30	31	224
LSM3	145	46	58	57	31	327
LSM4	106	50	66	86	75	387
LSM5	56	37	85	37	24	248
LSR	77	28	14	90	40	244
LSS	60	26	47	37	19	210
LST1	60	43	48	59	35	238
LTB4R2	79	98	23	61	34	284
LTBP2	64	35	73	73	29	289
LTV1	186	55	213	85	161	694
LUC7L2	59	30	73	141	28	317
LUC7L3	55	46	49	122	114	385
LURAP1	68	30	68	36	50	261
LUZP1	77	26	46	27	83	266
LXN	140	62	69	135	97	509
LY6G5B	84	20	29	28	89	237
LY6G6C	77	30	41	36	30	226
LY75	41	22	61	41	56	220
LYPLA2	37	66	27	128	17	265
LYSMD1	65	32	49	30	29	217
LYST	75	45	28	72	25	240
MAATS1	48	25	55	44	40	202
MACROD1	54	48	32	29	39	214
MAD1L1	153	111	29	100	35	422
MAD2L2	101	31	47	45	22	248
MAF1	31	19	46	36	52	207
MAFA	87	28	86	32	27	278
MAG	34	55	32	73	27	214
MAGEA10-MAGEA5	46	51	62	43	13	231
MAGEA6	72	44	26	111	15	266
MAGED1	134	119	58	78	61	453
MAGED4	50	62	18	107	26	277
MAK16	177	40	100	47	87	436
MALSU1	144	76	42	69	34	371
MAML3	76	22	121	82	59	363
MAN1B1	56	26	43	182	32	343
MANEA	93	31	47	36	51	254
MAOA	84	20	47	41	21	221
MAP3K10	64	56	39	31	17	220
MAP3K11	97	121	46	131	22	411
MAP3K13	73	28	34	114	24	276
MAP3K2	71	18	61	26	35	208
MAP3K4	34	74	45	44	27	234
MAP6D1	117	87	49	63	41	358
MAPK1	79	48	33	34	22	217
MAPK15	76	50	61	64	68	324
MAPK6	58	40	49	53	29	231
2023-03-10	44	25	14	94	22	202
2023-03-06	111	36	70	75	23	327
MARCKSL1	47	31	48	54	36	214
MARK2	113	76	45	42	45	334
MARS2	41	12	23	49	154	271
MASTL	41	33	45	94	16	248
MATR3	59	20	22	87	24	228
MAU2	133	57	106	40	29	360
MAX	117	22	62	19	47	281
MB	82	21	31	32	33	215
MBD3	89	26	36	148	29	319
MBD6	60	12	57	25	69	223
MBNL1	47	41	71	27	25	205
MBTD1	72	25	55	43	31	231
MBTPS1	119	49	63	43	54	325
MCM10	55	36	73	27	26	243
MCM2	126	73	82	94	63	426
MCM3	59	32	130	52	42	286
MCM3AP	72	27	83	35	62	284
MCM4	109	46	79	33	37	296
MCM5	90	53	61	71	28	294
MCM6	141	51	122	202	64	580
MCM7	151	48	121	83	61	462
MCM9	61	43	50	39	47	252
MCMBP	102	28	33	52	45	284
MCMDC2	50	65	83	133	26	333
MCOLN3	54	29	69	34	35	231
MCPH1	97	47	25	45	38	269
MCRIP2	112	60	34	58	37	313
MCUR1	42	26	54	47	26	207
MDH2	59	22	51	62	170	345
MDM2	70	51	25	102	32	277
MDN1	72	22	74	32	32	225
ME1	48	37	41	29	114	264
MEAF6	65	33	55	42	33	249
MECR	20	36	20	83	43	203
MED1	61	25	61	28	34	227
MED10	34	27	64	52	22	208
MED11	55	36	167	41	43	342
MED12	207	111	175	98	105	681
MED13	78	67	32	57	24	263
MED14OS	63	49	80	58	29	284
MED16	94	23	54	32	51	249
MED17	117	106	79	122	44	456
MED20	101	91	91	84	85	432
MED21	63	48	63	51	39	257
MED23	189	61	205	67	119	613
MED24	172	83	105	80	91	511
MED25	43	39	83	43	67	262
MED27	50	26	113	33	15	250
MED30	55	23	124	36	31	266
MED31	42	20	76	31	27	207
MED4	77	36	141	51	99	401
MED6	102	63	59	110	67	380
MED7	56	22	95	42	76	287
MED8	61	57	101	35	39	284
MED9	108	68	27	104	36	367
MEF2B	74	23	41	38	32	210
MEF2BNB	54	40	62	77	31	270
MEI1	95	25	47	24	53	250
MELTF	57	54	44	37	39	242
MEN1	40	23	46	62	96	256
MEOX2	24	19	32	61	55	208
MEP1B	76	26	32	32	53	221
MEPCE	38	36	66	118	119	364
METAP1	71	43	128	76	41	334
METRN	51	50	56	88	20	259
METTL14	46	26	71	63	47	272
METTL20	63	27	64	27	44	240
METTL6	49	53	34	97	22	243
METTL7A	47	24	83	51	34	261
MFAP1	68	46	68	51	27	270
MFI2	56	40	61	46	67	272
MFN2	102	107	39	130	47	422
MFSD12	63	35	20	106	32	269
MFSD5	89	37	116	31	44	318
MGA	42	17	29	41	86	209
MGARP	82	19	55	48	13	231
MGAT1	75	65	88	258	29	510
MGAT3	21	11	26	62	92	218
MGAT5	125	54	38	122	40	378
MIA3	40	18	72	45	24	203
MID1IP1	37	19	51	48	71	219
MID2	102	74	29	74	33	318
MIGA2	37	21	52	65	67	227
MIOS	92	27	71	40	45	277
MKS1	45	42	37	76	17	217
MLF1	66	22	43	41	28	210
MLF2	60	62	70	82	25	304
MLNR	39	32	85	39	43	252
MMP21	53	27	25	80	16	216
MMP25	71	54	29	64	18	244
MMRN2	42	52	14	106	15	236
MMS22L	47	23	42	84	31	234
MNAT1	50	20	37	70	32	211
MOB1A	67	22	35	41	40	214
MOB3C	35	28	14	117	42	238
MOB4	64	20	60	70	42	265
MON1B	33	31	74	80	45	274
MPHOSPH10	175	44	159	61	163	606
MPHOSPH8	104	45	35	49	49	280
MPP5	73	45	41	73	20	253
MPPE1	38	72	38	52	15	221
MRAS	84	44	26	84	36	271
MREG	63	53	45	71	13	252
MRGBP	40	25	32	134	24	262
MRM2	115	67	32	84	28	315
MROH5	55	28	38	56	23	218
MROH6	48	30	45	70	24	223
MROH8	63	29	50	52	43	237
MRPL1	72	46	20	76	38	244
MRPL10	56	30	102	42	35	256
MRPL12	56	24	50	36	137	312
MRPL14	53	23	34	80	148	337
MRPL15	87	44	80	41	41	286
MRPL17	39	15	34	115	96	295
MRPL18	59	23	41	45	84	252
MRPL2	62	20	33	29	97	243
MRPL21	44	26	57	52	62	234
MRPL22	39	29	30	61	101	262
MRPL28	62	19	37	42	65	216
MRPL3	88	25	61	30	25	243
MRPL32	81	30	41	42	61	264
MRPL34	58	66	68	16	28	244
MRPL35	34	22	49	18	87	215
MRPL36	54	30	19	23	76	204
MRPL4	47	14	36	26	81	205
MRPL40	52	30	50	83	27	223
MRPL41	40	25	70	34	50	211
MRPL42	117	65	42	20	23	273
MRPL43	43	34	42	24	76	223
MRPL44	62	23	22	91	93	293
MRPL45	41	21	51	44	55	215
MRPL47	42	30	63	54	35	230
MRPL48	41	29	38	81	44	231
MRPL54	32	15	36	48	105	224
MRPL55	37	18	24	67	78	221
MRPL58	48	32	37	28	45	211
MRPL9	62	34	33	40	115	281
MRPS11	39	59	31	35	99	262
MRPS17	62	21	45	48	41	209
MRPS18B	56	30	19	25	73	209
MRPS18C	51	17	33	23	99	224
MRPS2	59	22	58	41	81	259
MRPS27	38	23	37	119	77	297
MRPS30	76	38	65	133	108	418
MRPS33	62	23	42	32	76	229
MRPS34	48	28	31	58	108	266
MRPS35	48	36	45	83	52	263
MRPS5	48	11	20	39	139	249
MRPS6	49	28	36	26	81	223
MRPS7	44	28	71	29	55	234
MS4A4E	33	13	67	48	51	221
MS4A7	81	17	56	50	56	256
MSANTD4	42	84	19	78	28	239
MSH6	42	30	38	63	29	205
MSL1	55	45	45	61	61	271
MSL2	63	39	68	78	21	275
MSMP	35	81	26	62	15	219
MSN	56	26	96	38	24	250
MSRB2	41	80	35	58	24	234
MST1L	65	36	58	43	30	229
MSX1	55	39	106	41	26	254
MT1E	34	44	42	77	31	218
MTA2	32	22	43	48	129	294
MTA3	39	18	24	75	46	212
MTAP	52	54	25	80	53	259
MTBP	59	43	41	49	24	226
MTCH2	77	14	36	20	95	229
MTFMT	59	83	25	49	28	248
MTFP1	68	77	35	60	25	257
MTFR1L	63	43	44	58	27	236
MTHFD1	149	56	137	130	38	518
MTHFR	94	85	25	41	32	278
MTIF2	74	20	38	45	17	205
MTOR	238	124	117	182	136	766
MTPAP	94	45	20	95	17	269
MTRF1	88	42	27	138	15	314
MTRNR2L9	49	23	37	50	48	214
MTURN	44	26	93	36	47	260
MTX2	73	34	24	117	47	305
MUC17	42	18	37	51	71	223
MUC4	48	37	24	128	45	281
MXI1	70	55	27	129	30	306
MXRA7	89	83	21	46	30	273
MYADM	105	68	47	141	52	414
MYBBP1A	34	26	27	47	65	206
MYBL2	66	33	80	41	44	272
MYC	160	66	124	57	58	454
MYH3	61	36	56	21	86	252
MYH9	185	56	79	181	88	594
MYL12B	41	25	69	30	36	218
MYL6	51	25	47	45	38	218
MYLIP	150	30	31	14	86	297
MYLK	53	23	98	27	28	238
MYO18B	29	28	39	102	72	258
MYO5A	54	34	52	78	52	260
MYO7B	48	17	32	51	54	206
MYOM3	60	87	23	35	16	217
MYT1L	74	42	86	41	36	298
MYZAP	55	26	34	66	35	208
MZF1	79	33	121	63	56	351
N4BP2	58	32	21	28	54	203
N4BP3	50	60	27	63	17	210
N6AMT1	86	26	41	25	28	207
NAA10	174	96	174	80	47	569
NAA15	28	24	26	87	92	260
NAA25	70	45	29	64	18	244
NAA35	47	52	43	112	38	296
NAA40	98	56	15	40	22	233
NAA50	124	78	66	141	89	509
NAA60	55	18	27	44	74	214
NAALADL2	103	21	38	34	21	216
NACA	53	26	28	28	74	205
NACC1	41	33	62	62	38	261
NADSYN1	50	72	39	105	54	311
NAF1	56	27	91	33	68	283
NAGLU	45	60	25	42	34	210
NAP1L4	51	21	64	55	49	258
NAP1L5	100	38	25	49	26	246
NAPA	66	61	48	37	35	260
NAPG	36	25	46	48	46	215
NAPRT	83	25	43	45	33	234
NARF	83	27	44	44	26	240
NARFL	126	37	77	74	47	354
NARS	40	27	78	34	18	211
NARS2	43	24	37	23	92	220
NAT10	45	26	68	43	71	249
NAT2	46	49	39	42	37	215
NBEAL2	55	50	34	43	30	221
NBN	78	34	20	63	12	206
NBPF11	90	42	46	34	29	262
NBPF15	81	27	44	33	69	243
NBPF26	43	27	75	30	69	241
NBR1	85	57	49	49	35	279
NCALD	55	71	28	61	18	225
NCAPD2	46	23	90	38	32	244
NCAPG	88	55	74	26	31	284
NCAPH	42	16	34	58	58	227
NCBP1	125	25	59	53	85	348
NCBP2	81	34	71	53	44	272
NCBP2-AS2	39	53	59	98	22	279
NCBP3	43	61	24	104	27	281
NCCRP1	25	26	24	112	19	209
NCDN	113	95	39	140	63	458
NCK1	49	60	38	47	23	203
NCKAP1	137	34	124	104	49	451
NCKAP1L	50	45	69	45	29	243
NCL	81	14	42	33	67	237
NCOA6	32	45	38	31	52	202
NCOR1	79	37	19	74	59	268
NCSTN	48	22	49	28	58	210
NDC80	51	57	33	85	17	267
NDNL2	100	49	82	70	49	347
NDUFA10	51	21	29	55	49	210
NDUFA11	61	39	13	66	62	255
NDUFA2	76	114	40	53	29	318
NDUFA3	63	28	45	33	68	245
NDUFA5	55	30	36	33	43	202
NDUFA6	54	26	32	19	87	218
NDUFA9	39	29	47	24	134	266
NDUFAF1	80	20	34	74	72	278
NDUFB1	45	25	24	53	76	223
NDUFB11	51	21	64	32	112	289
NDUFB6	31	13	35	31	150	250
NDUFS1	42	40	36	50	74	235
NDUFS2	60	47	51	126	49	332
NDUFS5	82	32	62	48	65	289
NDUFS7	63	40	32	64	38	235
NDUFS8	121	66	48	197	147	572
NDUFV1	42	24	36	44	74	215
NECAP1	109	34	43	26	23	229
NEDD1	43	28	27	56	67	243
NEDD9	66	30	37	42	72	254
NEFH	66	25	39	44	44	222
NEFL	48	14	68	17	48	207
NELFA	115	30	35	64	119	353
NELFB	110	44	43	147	129	480
NELFCD	104	36	68	78	71	371
NELFE	41	14	38	52	72	223
NEURL2	61	13	47	130	79	322
NEUROG2	67	49	10	76	24	228
NF2	72	27	31	61	61	257
NFATC2IP	48	30	47	26	36	206
NFATC4	48	51	47	37	37	214
NFE2	60	21	57	24	50	218
NFIA	128	39	65	29	22	285
NFIL3	68	46	20	123	29	289
NFKB1	23	23	30	145	35	260
NFS1	57	32	42	63	40	236
NFYA	55	30	59	43	53	254
NFYB	91	27	71	24	45	262
NFYC	102	56	129	85	42	398
NGDN	101	21	60	90	80	346
NHLRC1	35	46	30	76	15	210
NHP2	85	27	54	125	50	348
NIFK	95	13	66	21	108	321
NINJ1	57	26	51	153	27	308
NINJ2	35	18	63	36	60	213
NIPBL	159	108	118	184	43	613
NKIRAS2	40	32	35	99	33	237
NKRF	48	16	50	33	59	212
NKX2-1	51	20	78	42	28	215
NLE1	153	47	85	75	122	474
NLGN4X	56	50	45	52	33	234
NLRP2	89	65	81	104	57	407
NMD3	104	24	67	37	67	305
NMI	50	26	27	76	27	210
NMUR1	64	18	48	98	16	248
NMUR2	46	37	35	45	34	205
NOA1	29	54	19	55	40	202
NOB1	128	32	72	56	50	347
NOC4L	127	82	62	157	98	529
NOCT	57	64	37	99	39	290
NOL10	125	60	201	121	158	637
NOL6	213	36	197	124	167	724
NOL7	94	31	60	44	24	256
NOL8	109	32	29	19	105	300
NOLC1	54	16	63	25	24	202
NOM1	53	17	73	26	84	252
NOMO1	51	12	47	42	107	270
NONO	67	15	30	28	55	204
NOP10	79	29	93	37	68	295
NOP14	143	35	66	75	55	359
NOP16	129	41	150	147	137	612
NOP53	73	33	43	33	44	237
NOP56	115	50	120	60	106	445
NOP58	149	73	141	113	113	581
NOSIP	63	20	59	82	131	363
NPAS4	39	26	14	112	16	210
NPC1	59	25	37	141	17	280
NPEPPS	99	44	111	42	80	349
NPIPA2	85	41	30	122	81	370
NPIPA8	68	104	72	54	24	314
NPIPB4	46	47	26	28	36	203
NPIPB6	61	22	145	51	52	342
NPLOC4	93	57	57	20	22	251
NPM1	50	17	62	91	25	248
NPTN	43	45	58	31	33	214
NR2E3	42	34	51	57	21	211
NRARP	80	24	28	49	26	214
NRBP1	207	119	66	32	33	438
NRD1	48	23	40	73	26	203
NRF1	48	22	77	49	92	273
NRIP3	87	85	39	116	38	369
NRM	81	23	36	70	27	236
NRP1	45	30	43	37	61	215
NRTN	80	30	72	63	32	273
NSD1	117	41	46	52	60	312
NSD3	103	46	39	72	54	315
NSF	75	97	93	88	53	404
NSFL1C	97	23	34	41	18	207
NSMCE4A	76	44	53	22	29	229
NT5C1B	63	74	46	50	28	260
NT5C3B	51	21	91	61	62	281
NT5DC2	42	30	62	41	28	203
NUBP2	46	35	37	51	59	226
NUDCD3	88	31	41	168	36	373
NUDT1	64	28	37	80	26	239
NUDT10	52	33	53	24	32	211
NUDT16	65	26	71	112	77	360
NUDT19	70	41	31	105	36	288
NUDT21	121	66	87	81	43	387
NUDT8	64	52	20	132	34	312
NUF2	45	31	48	68	34	232
NUFIP1	92	28	49	66	18	249
NUFIP2	42	40	76	63	30	260
NUP107	40	15	27	31	110	220
NUP133	75	39	52	56	53	283
NUP160	80	29	37	47	33	236
NUP188	34	35	104	114	22	314
NUP214	48	14	68	47	33	216
NUP35	78	51	32	35	25	225
NUP37	80	66	43	98	69	355
NUP43	36	22	79	41	58	257
NUP50	59	21	61	37	37	221
NUP54	47	32	43	44	62	211
NUP58	27	19	28	104	19	203
NUP62	133	45	118	109	78	486
NUP85	118	44	52	88	61	388
NUP88	47	29	48	32	56	219
NUP93	57	28	55	43	51	244
NUS1	71	97	54	41	65	326
NUTM2G	46	32	32	82	51	247
NVL	194	62	137	62	66	521
NXT1	132	45	102	158	89	497
NXT2	89	17	38	18	71	239
OCLM	53	32	39	63	42	254
ODF3L1	52	40	25	83	46	248
OGDH	45	26	61	38	79	230
OGT	45	28	42	68	64	234
OIP5	51	45	50	135	26	305
OLIG3	102	48	75	67	32	324
OPLAH	87	42	92	106	107	442
OPN3	62	48	34	93	31	267
OR1F1	65	70	28	43	36	241
OR2B6	123	78	22	89	26	334
OR4F16	43	28	56	64	38	240
OR4K3	35	80	22	100	17	253
OR52E1	42	26	54	54	25	208
OR6B2	59	48	40	30	26	205
OR7C1	34	67	20	48	57	211
ORAI1	95	50	39	37	61	288
ORAOV1	120	42	55	38	24	255
ORC1	48	35	86	38	43	262
ORC6	58	54	112	93	23	330
ORMDL1	51	39	24	87	29	224
ORMDL2	44	25	54	36	51	215
OSBP	62	83	93	56	23	324
OSBPL3	54	53	66	45	24	237
OSBPL7	65	31	45	66	66	273
OSBPL9	64	73	26	101	12	270
OSCP1	52	52	58	44	31	256
OTUB1	21	29	93	26	50	215
OTUD5	72	40	34	42	84	274
OVGP1	52	45	29	131	49	304
OVOL2	33	50	17	65	24	202
OXLD1	64	26	51	66	31	257
P2RX1	24	20	73	101	26	253
P2RX4	49	31	30	103	61	278
P2RY6	62	25	30	39	68	239
P3H3	24	13	47	60	66	207
P4HB	114	76	35	83	64	380
PABPC1	60	44	47	111	75	331
PACSIN3	55	70	28	57	66	275
PAFAH1B2	63	30	26	75	43	232
PAFAH2	95	61	28	48	23	249
PAICS	135	38	106	152	51	449
PAIP1	68	41	62	63	76	298
PAK1IP1	67	39	115	144	48	417
PAK2	136	50	168	164	59	585
PAK6	52	52	44	110	29	280
PAK7	46	27	44	26	48	215
PAM	129	101	26	87	17	368
PANK2	113	94	22	88	14	330
PANX1	38	32	51	60	32	220
PAOX	53	23	42	51	36	212
PAPPA	52	28	41	25	50	211
PARL	87	38	112	62	53	352
PARP16	121	49	44	55	69	339
PARS2	45	30	75	35	20	211
PATJ	59	34	42	50	27	234
PAWR	161	39	61	105	139	514
PAXBP1	52	52	72	43	13	233
PAXIP1	106	29	56	71	101	357
PBRM1	115	45	155	49	98	446
PCBP1	88	35	24	35	23	211
PCBP2	66	26	81	74	29	280
PCDHGA9	44	36	56	118	16	254
PCDHGB6	112	37	54	31	82	329
PCF11	72	31	83	41	46	290
PCGF1	27	25	22	132	57	271
PCID2	55	27	89	63	25	257
PCNA	46	35	57	62	65	271
PDAP1	131	48	37	87	31	335
PDCD10	55	27	56	48	77	254
PDCD11	121	40	92	60	97	397
PDCD2	202	54	154	141	163	692
PDCD6	65	38	35	25	50	224
PDCD6IP	87	32	39	81	17	285
PDCD7	66	28	61	32	45	241
PDCL	59	17	34	62	50	249
PDE10A	47	35	62	66	46	246
PDE1A	44	19	58	122	19	274
PDE1B	57	90	20	65	18	249
PDE1C	67	25	39	50	24	206
PDE2A	53	29	48	27	151	294
PDE3A	52	51	26	68	23	223
PDF	36	29	35	44	46	204
PDHA1	53	22	25	39	116	258
PDHX	39	20	32	27	86	210
PDIA2	63	58	45	182	62	412
PDIA4	96	50	16	90	22	285
PDIA5	102	69	31	41	17	253
PDLIM2	54	46	58	57	60	274
PDLIM4	91	52	54	47	34	290
PDP2	78	40	59	38	55	271
PDPN	41	75	22	60	15	212
PDRG1	46	36	51	75	34	239
PDSS1	61	18	59	30	141	306
PDZD11	66	42	36	84	18	247
PECAM1	55	34	24	77	22	218
PELP1	41	26	76	20	39	221
PEMT	80	50	46	142	60	388
PER1	87	49	46	114	45	343
PES1	51	36	53	24	26	203
PET100	69	74	33	91	21	297
PEX11G	58	15	28	59	41	207
PEX13	45	24	23	71	39	202
PEX16	49	23	43	98	116	321
PFDN2	49	16	50	31	75	228
PFDN6	68	17	58	31	111	268
PFKL	46	72	30	62	22	235
PFKP	45	53	26	61	18	203
PFN1	97	34	70	44	53	298
PGAM1	103	82	41	79	36	342
PGBD3	29	13	111	32	28	225
PGD	58	45	75	43	67	314
PGGT1B	63	25	63	62	54	289
PGM5	37	57	43	48	61	261
PGPEP1	34	29	15	134	8	211
PGPEP1L	70	53	41	54	33	252
PHB	121	63	72	146	122	518
PHB2	114	69	84	108	43	431
PHC3	80	52	45	27	39	247
PHF12	38	22	117	31	23	238
PHF20L1	35	57	19	76	18	209
PHF23	66	44	54	106	20	301
PHF5A	149	26	74	184	86	502
PHF6	57	18	21	84	22	209
PHF7	48	24	54	23	56	204
PHF8	92	46	9	35	17	205
PHGR1	48	50	69	44	23	224
PI4K2B	85	35	36	47	48	253
PIAS1	76	43	37	105	103	351
PICALM	64	24	66	31	85	282
PIGS	50	29	42	57	41	231
PIGV	85	17	24	41	51	233
PIK3R2	47	23	61	38	23	217
PIK3R4	67	21	45	35	67	237
PIN1	65	39	36	84	52	270
PITPNM3	61	95	52	17	15	251
PITRM1	102	37	57	64	49	304
PKM	38	26	35	35	75	222
PKN1	49	93	32	130	16	306
PKN2	34	18	18	76	80	224
PKP4	45	18	20	101	22	209
PLA2G10	63	33	25	44	21	204
PLA2G12A	73	16	32	100	25	242
PLAC1	63	28	44	67	33	238
PLAC8	54	34	20	58	23	205
PLBD2	25	69	26	89	18	224
PLCB1	45	31	60	51	28	232
PLCH1	88	29	36	53	31	242
PLCL1	66	24	75	27	32	227
PLEC	40	19	59	61	28	225
PLEK2	75	82	26	61	19	280
PLEKHF1	38	23	60	114	42	277
PLEKHG4B	49	21	64	35	55	228
PLEKHM3	69	39	34	46	33	212
PLEKHN1	91	32	43	29	27	226
PLK4	63	30	30	61	37	233
PLPP3	66	24	56	34	38	229
PLPP7	58	68	42	52	62	290
PLPPR3	108	46	97	49	29	347
PLSCR1	59	76	47	89	22	292
PLSCR3	37	33	21	86	31	205
PLXDC2	66	15	36	57	58	229
PLXNB2	51	38	16	76	70	255
PM20D2	26	48	37	74	21	208
PMAIP1	91	58	39	121	32	346
PML	34	25	84	72	20	227
PMM2	21	53	30	92	11	213
PMP22	50	44	20	122	18	257
PMPCA	73	51	56	63	34	271
PMPCB	89	37	104	92	19	345
PMVK	42	30	43	38	80	231
PNISR	114	29	84	76	34	320
PNKD	58	19	61	46	30	217
PNO1	195	121	96	155	151	724
POC1A	63	101	23	42	29	252
PODNL1	45	65	90	67	41	310
PODXL2	95	24	27	49	38	237
POFUT1	23	27	32	109	22	210
POLA1	112	80	88	76	45	410
POLA2	65	23	65	123	23	296
POLD1	105	61	220	90	83	549
POLD2	183	141	220	146	85	774
POLD3	93	47	155	59	48	396
POLE	156	81	198	56	64	542
POLE2	39	24	111	58	27	271
POLE3	49	13	52	38	53	210
POLR1A	95	37	98	50	24	315
POLR1B	151	54	138	51	50	444
POLR1D	106	38	89	32	98	363
POLR1E	74	39	116	55	46	325
POLR2B	28	16	66	104	24	250
POLR2C	47	23	59	41	22	208
POLR2E	118	30	50	157	139	483
POLR2F	94	44	68	66	62	328
POLR2J	81	39	40	34	134	330
POLR2J3	73	45	54	58	38	267
POLR2K	61	36	42	37	46	217
POLR2L	122	51	26	30	42	276
POLR3A	81	46	151	87	51	411
POLR3D	85	117	43	67	59	367
POLR3H	37	56	46	21	60	217
POLR3K	67	30	56	53	63	269
POMGNT1	78	45	15	46	16	214
PON1	32	83	26	105	15	259
POP1	68	23	107	42	38	280
POP4	177	35	180	81	91	586
POP5	85	40	96	48	117	388
POP7	157	73	100	140	98	567
POR	46	33	100	32	66	286
POTEA	69	39	62	42	19	227
POTEE	61	30	33	74	45	245
POTEG	70	86	40	68	19	291
POU6F1	52	23	42	108	30	247
PPAN-P2RY11	86	23	44	43	29	219
PPAP2B	61	48	49	51	25	239
PPAPDC3	67	41	55	40	40	241
PPARD	57	41	22	40	69	219
PPDPF	40	27	72	28	25	214
PPFIA1	124	22	61	52	119	380
PPFIBP1	30	29	29	80	70	236
PPIL2	106	40	18	62	41	276
PPM1D	72	29	124	38	17	288
PPM1H	60	73	22	104	50	306
PPP1CA	86	26	72	77	118	371
PPP1CB	40	25	30	27	90	210
PPP1R11	71	100	45	192	36	427
PPP1R12A	61	37	39	33	50	236
PPP1R1B	67	27	51	48	44	236
PPP2CA	85	33	47	129	36	337
PPP2R1A	77	25	43	67	55	284
PPP2R1B	44	40	63	60	22	235
PPP2R3C	90	13	62	52	127	332
PPP2R5A	35	34	78	39	16	204
PPP2R5C	41	30	35	56	81	255
PPP4C	62	55	126	76	51	344
PPP4R3B	71	50	74	79	58	356
PPP4R4	98	40	27	28	35	232
PPP6C	88	47	112	108	155	481
PPP6R3	77	26	89	55	41	281
PPRC1	57	34	117	73	96	385
PPTC7	36	21	90	36	22	223
PRC1	86	65	89	54	42	355
PRCC	55	44	43	34	45	250
PRDM1	36	36	21	51	67	212
PREB	52	32	49	73	81	290
PRELID3B	142	31	55	141	47	407
PRICKLE2	51	37	26	90	19	233
PRICKLE3	64	51	31	71	52	273
PRIM1	190	101	191	115	63	656
PRIM2	122	87	183	219	63	642
PRKAG1	82	33	37	37	40	241
PRKCI	56	29	54	31	44	210
PRMT1	51	22	122	75	29	281
PRMT5	43	36	126	103	62	375
PRMT7	51	55	34	69	23	233
PRMT9	57	27	28	53	55	227
PROB1	71	36	28	76	19	245
PROCA1	42	19	61	55	44	222
PROCR	93	22	30	116	45	305
PROM2	69	26	29	48	23	205
PROSER1	87	67	35	82	56	335
PRPF19	74	21	43	36	23	206
PRPF3	34	30	32	64	25	202
PRPF38B	80	43	70	30	42	249
PRPF39	45	21	63	121	26	275
PRPF4	51	41	27	66	41	232
PRPF40A	70	68	42	29	32	234
PRPF8	61	28	84	43	28	247
PRPS2	52	35	20	64	30	211
PRR12	46	32	81	29	42	232
PRR15L	88	48	51	108	45	339
PRR19	35	14	101	23	108	281
PRR26	66	54	42	31	42	229
PRR36	52	88	29	44	31	230
PRRG1	56	41	37	51	24	217
PRRT1	71	35	15	56	21	204
PRRX2	41	36	46	48	27	209
PRSS1	48	45	18	65	22	204
PRSS3	108	48	32	71	36	299
PRSS43	34	57	44	97	18	255
PRTG	131	84	53	74	26	382
PSMA2	89	76	51	193	117	514
PSMA3	61	28	45	45	82	253
PSMA4	52	23	53	30	75	238
PSMA5	137	25	36	65	125	389
PSMA7	95	13	67	45	83	325
PSMB1	159	54	63	120	40	416
PSMB2	25	49	41	56	36	225
PSMB3	72	27	53	41	91	268
PSMB5	58	15	58	26	50	218
PSMB7	44	20	36	66	53	221
PSMC2	66	21	45	106	72	285
PSMC3	79	20	42	23	71	239
PSMC6	44	44	74	38	28	239
PSMD1	49	42	24	75	23	214
PSMD13	35	27	144	51	31	296
PSMD2	45	18	61	32	51	210
PSMD3	63	55	30	97	47	290
PSMD4	25	20	68	57	42	205
PSMD8	57	46	27	60	52	233
PSMD9	37	32	57	68	69	259
PSME3	36	12	29	24	117	227
PSMF1	33	49	34	119	19	242
PSMG3	58	43	97	40	36	262
PSPN	35	33	31	64	41	206
PSRC1	49	24	71	46	25	237
PSTPIP1	38	34	30	84	26	224
PTBP1	69	52	43	25	44	242
PTBP3	42	35	33	109	26	241
PTCD1	62	19	39	29	63	223
PTCD3	64	37	81	39	115	338
PTCH1	66	60	25	33	19	223
PTCHD2	72	39	70	99	54	334
PTDSS1	65	32	45	69	63	268
PTGES3L	74	46	77	115	50	382
PTGFR	73	50	48	35	25	244
PTGIS	40	50	30	98	14	237
PTGR1	62	21	37	73	12	212
PTK2B	50	39	46	45	54	241
PTMA	51	32	75	41	34	246
PTMS	51	39	39	91	24	243
PTPN22	63	58	60	78	17	280
PTPN23	70	33	79	41	24	241
PTPN6	90	50	63	70	38	312
PTPRF	72	18	44	63	25	232
PTX4	44	24	21	82	24	207
PUF60	55	33	94	16	18	222
PUM1	36	23	63	42	28	204
PUS10	60	57	40	95	18	259
PVRL3	50	41	38	82	26	246
PWP1	123	54	101	60	63	410
PWP2	166	59	177	94	91	576
PXMP4	49	18	30	92	36	232
PYGM	77	28	42	61	41	257
PYROXD1	79	30	93	103	20	338
QARS	149	56	130	134	49	516
QRFP	59	63	49	66	37	274
QRICH1	108	52	49	52	31	303
QRSL1	76	31	49	23	43	225
QTRT2	74	32	40	59	49	277
RAB1B	38	27	33	53	56	210
RAB22A	48	20	38	37	54	203
RAB34	86	34	21	50	41	242
RAB37	61	72	32	25	34	222
RAB3IL1	56	37	25	50	66	229
RAB5B	68	61	77	42	33	276
RAB5C	73	54	78	146	55	419
RAB6A	67	88	40	34	42	276
RAB7A	57	18	40	171	70	368
RAB8A	46	15	52	33	89	239
RABAC1	30	14	40	95	29	205
RABGAP1	73	37	39	109	20	279
RABGGTA	43	30	60	64	27	226
RAC1	215	96	226	200	180	924
RACGAP1	51	82	15	83	18	264
RAD1	55	31	34	47	23	203
RAD18	149	90	58	152	38	482
RAD21	53	24	65	42	25	220
RAD51	49	48	122	65	25	288
RAD51C	81	42	112	79	73	379
RAD52	39	28	102	88	34	313
RAD54B	104	86	42	75	34	361
RAE1	76	28	103	46	58	317
RAET1L	100	24	36	40	33	239
RALB	30	15	28	76	54	206
RANBP2	48	18	54	58	32	210
RANGAP1	181	47	121	96	138	555
RAP1B	52	27	50	45	51	231
RAP1GDS1	47	29	37	44	42	206
RAPGEF1	183	63	150	180	166	738
RAPGEF2	44	31	35	53	30	206
RAPGEF3	78	23	107	29	37	276
RAPH1	76	16	108	62	165	428
RARA	64	65	19	80	71	302
RARG	86	37	67	54	56	306
RARS	90	25	59	71	47	315
RASGRP4	53	23	53	61	39	238
RASIP1	32	65	18	82	53	241
RASL11A	91	89	22	76	33	321
RASL12	37	25	27	102	24	214
RASSF10	58	23	52	35	26	214
RASSF6	85	17	65	61	31	271
RAVER1	33	28	30	93	37	226
RB1	44	24	70	33	37	207
RB1CC1	48	27	74	38	48	223
RBBP5	32	30	75	75	62	273
RBBP6	36	43	60	97	21	251
RBBP8NL	65	28	71	125	45	346
RBCK1	68	42	65	40	38	269
RBL1	116	31	43	90	56	342
RBM12B	81	52	43	39	17	232
RBM14	54	26	24	70	36	224
RBM17	75	12	48	51	110	307
RBM22	48	41	45	70	19	239
RBM26	28	23	87	43	35	220
RBM39	101	35	50	87	50	316
RBM43	63	25	95	35	71	289
RBM45	68	13	45	68	23	227
RBM48	65	47	56	85	19	286
RBM4B	62	22	30	47	58	220
RBM8A	39	13	88	29	41	203
RBMS1	73	23	50	64	50	274
RBMS2	69	55	41	67	23	259
RBMX	60	47	32	43	19	216
RBMXL1	59	92	16	66	19	243
RBPMS	43	18	73	25	52	207
RBPMS2	41	34	45	70	19	211
RBX1	196	45	135	135	142	639
RCAN3	72	25	31	47	29	208
RCC1	164	37	89	62	115	457
RCC2	32	29	41	41	97	231
RCE1	45	27	86	52	17	238
RCL1	118	56	76	59	76	396
RDH12	45	71	29	85	21	242
RDH14	90	38	32	29	34	236
RECQL4	140	86	85	85	91	496
RELA	57	16	38	20	114	243
RER1	53	75	34	81	70	301
RETREG3	65	29	41	34	50	229
REV3L	49	33	106	91	36	306
RFC3	123	55	221	80	76	539
RFC4	63	36	117	75	24	301
RFC5	139	97	224	97	67	618
RFLNA	71	71	45	72	45	307
RFTN2	166	77	37	160	36	471
RFWD2	164	66	141	142	84	600
RFXANK	67	18	58	36	30	207
RGAG1	73	39	56	43	46	281
RGP1	39	13	22	157	45	283
RGPD5	67	39	59	45	31	242
RGPD6	54	27	39	66	39	234
RGS17	52	36	26	101	20	223
RGS22	35	36	20	74	38	206
RHBDL2	30	13	50	84	29	214
RHD	40	25	37	78	22	208
RHEB	37	16	28	82	42	212
RHOT2	67	28	44	58	38	233
RHOV	77	45	53	23	30	227
RHPN1	86	25	54	36	31	262
RHPN2	49	33	37	73	96	279
RIC8A	78	51	68	74	94	364
RIDA	40	44	46	44	21	217
RIF1	83	31	173	78	60	430
RILPL1	72	25	56	28	22	227
RILPL2	52	28	111	41	25	278
RING1	67	31	54	91	85	326
RIOK1	148	45	86	103	79	460
RIOK2	154	37	113	116	75	486
RIPOR2	45	24	59	40	55	230
RIPOR3	59	54	76	91	41	326
RLTPR	60	39	90	50	57	310
RNASEH2C	63	26	41	35	28	203
RND2	60	43	31	38	21	214
RNF113A	47	32	45	59	63	249
RNF114	36	27	99	35	68	275
RNF115	36	30	46	30	86	223
RNF121	31	37	61	104	17	260
RNF14	71	31	32	50	17	203
RNF181	93	59	26	160	21	356
RNF182	88	40	52	41	39	282
RNF20	56	21	126	54	35	289
RNF214	56	59	46	99	19	266
RNF40	75	32	107	31	27	253
RNGTT	66	21	28	35	80	243
RNMT	41	66	51	120	74	330
RNPC3	71	40	75	45	30	289
RNPS1	59	38	85	66	52	307
ROBO2	67	27	29	100	45	251
ROCK1	44	39	26	84	81	274
ROCK2	205	107	101	149	99	659
RPA1	65	42	36	19	41	213
RPA2	126	44	111	66	46	388
RPA3	113	86	123	74	117	512
RPAP1	73	41	142	59	92	421
RPAP2	69	42	33	30	59	238
RPF2	152	33	46	18	59	316
RPGR	38	38	27	131	52	286
RPL13A	45	20	92	35	61	258
RPL15	51	22	61	44	119	302
RPL17-C18ORF32	152	50	82	75	71	435
RPL18A	37	20	104	24	17	224
RPL22	83	48	43	41	20	246
RPL23	49	135	76	134	29	405
RPL24	85	19	43	24	49	223
RPL27	38	20	41	29	139	274
RPL27A	50	33	48	23	70	235
RPL28	37	27	41	50	64	225
RPL31	108	48	112	42	40	370
RPL35	56	48	46	49	27	215
RPL35A	45	34	50	39	25	202
RPL36A-HNRNPH2	47	15	72	28	82	247
RPL36AL	62	46	33	47	28	229
RPL37	41	18	74	49	25	221
RPL37A	71	19	39	36	60	213
RPL5	54	17	54	17	49	210
RPL6	81	25	76	29	35	257
RPL7	67	26	58	27	51	226
RPL7L1	50	27	21	85	19	205
RPL8	117	49	23	27	15	228
RPL9	90	24	104	92	44	348
RPLP2	42	23	33	32	83	208
RPN1	168	34	82	60	109	433
RPN2	114	70	106	43	148	480
RPP14	125	35	104	130	143	534
RPP30	230	72	232	119	156	820
RPP38	51	36	99	87	22	295
RPS10	73	49	84	106	102	404
RPS14	85	19	23	40	64	241
RPS15	83	54	153	45	56	396
RPS16	56	21	84	28	75	267
RPS17	47	37	48	38	44	222
RPS19	90	59	117	66	46	372
RPS19BP1	69	15	71	20	102	286
RPS2	51	27	75	40	70	272
RPS20	168	71	107	95	49	494
RPS23	160	59	80	84	133	514
RPS24	78	25	47	41	72	250
RPS25	91	27	133	116	160	528
RPS27	76	29	103	56	44	315
RPS27A	25	20	110	29	20	216
RPS28	89	65	65	90	101	419
RPS3	91	29	71	59	99	361
RPS4X	41	32	71	101	68	316
RPS5	41	35	48	61	34	231
RPS6	87	25	83	39	90	315
RPS6KC1	52	23	46	61	21	208
RPS7	47	33	78	57	28	245
RPSA	114	46	136	79	77	450
RPSAP58	44	51	40	29	39	203
RPTOR	164	74	105	159	100	593
RRAGC	60	31	51	28	48	215
RRM1	88	33	143	46	28	357
RRN3	46	63	19	55	28	229
RRNAD1	40	17	34	82	89	274
RRP1	56	48	54	50	39	238
RRP12	169	75	58	109	142	540
RRP36	106	72	135	63	98	459
RRP7A	159	46	166	78	116	555
RRP9	100	28	41	32	59	271
RSG1	53	25	41	61	42	231
RSL1D1	122	38	32	31	65	290
RSL24D1	78	30	62	89	29	290
RSRP1	36	72	53	26	44	240
RSU1	209	82	111	191	135	726
RTCA	77	28	53	104	56	319
RTCB	97	62	122	122	55	479
RTEL1	83	54	206	87	69	482
RTF1	65	36	27	109	25	257
RTFDC1	54	44	50	59	40	238
RTL8A	59	38	24	58	30	221
RTL9	44	48	41	42	33	230
RUVBL1	60	71	79	41	35	302
RUVBL2	50	54	38	39	24	203
RYK	94	70	27	96	48	336
S100A14	58	40	47	66	37	256
S100A9	56	55	14	97	29	252
SACM1L	77	83	70	134	43	390
SACS	40	32	43	79	23	221
SAE1	74	23	91	43	68	300
SALL4	40	22	42	27	62	203
SAMD4B	48	45	79	93	24	296
SAMM50	223	34	40	27	58	364
SAP130	49	24	62	32	70	231
SAP18	45	36	50	82	16	239
SAP30BP	37	59	38	55	20	215
SARS	68	40	58	35	25	223
SARS2	45	19	41	37	141	274
SART1	106	34	65	36	30	257
SART3	137	63	47	89	29	360
SBNO1	51	39	77	75	23	269
SCAF11	93	48	57	45	35	279
SCAI	45	75	26	41	20	207
SCAMP1	75	23	54	60	18	248
SCAMP5	30	16	74	20	56	202
SCAND1	137	28	28	84	39	317
SCFD1	32	47	33	208	35	339
SCG5	68	36	48	90	24	280
SCMH1	94	61	33	108	51	350
SCN2A	46	19	64	45	30	217
SCN3B	48	45	49	56	40	244
SCNM1	36	35	38	87	24	209
SCO1	70	31	47	54	20	228
SCRIB	103	35	46	45	40	291
SCRT1	103	52	70	58	35	335
SCYL2	37	24	15	52	78	215
SDAD1	47	70	83	81	24	323
SDC2	83	52	39	115	27	319
SDCCAG3	59	24	47	30	36	208
SDF2	40	20	61	30	76	229
SDHA	42	24	67	32	112	270
SDHAF2	49	35	42	45	98	260
SDHB	53	37	61	37	171	329
SDHD	75	27	54	49	94	288
SDR39U1	57	52	62	40	10	229
SEC11A	46	29	83	26	109	294
SEC16A	94	13	43	43	59	257
SEC24C	33	35	67	29	33	204
SEC61A1	138	44	105	143	89	494
SEC61G	156	67	161	135	170	669
SEC62	91	65	24	61	31	288
SEC63	123	36	137	56	107	463
SEL1L	83	51	47	131	108	416
SELENBP1	57	47	28	90	28	239
SELENOK	41	38	45	74	25	234
SELENOM	58	38	33	37	52	230
SELENOO	88	19	26	39	41	226
SELENOP	45	40	47	48	23	208
SELM	44	27	44	34	60	210
SELO	29	19	79	57	32	217
SELT	66	18	58	25	86	251
SEM1	70	65	79	37	26	279
SEMA5B	65	49	40	101	34	301
SEMA6A	33	26	50	52	38	212
SEMA6B	35	28	23	70	74	234
SEMA6D	28	19	48	84	28	210
SENP5	88	26	18	40	47	249
SENP6	64	51	89	44	40	304
SEPHS1	61	19	52	46	103	263
SEPP1	42	25	38	50	34	203
SEPSECS	49	67	25	98	34	263
2023-09-02	79	56	32	119	90	380
2023-09-07	151	88	140	79	50	528
SERAC1	62	26	29	47	35	202
SERBP1	63	32	85	33	22	250
SERF2	49	32	32	80	30	215
SERINC1	81	81	17	36	14	233
SERINC4	79	72	46	28	37	259
SERTAD2	45	24	75	90	74	322
SETD1A	115	36	129	33	34	351
SETD1B	108	57	172	68	99	495
SETD2	88	39	80	59	21	281
SETD3	64	37	99	32	144	372
SF1	50	37	31	111	26	252
SF3A3	64	19	40	41	68	233
SF3B2	49	64	47	40	45	232
SF3B4	120	41	42	108	91	388
SFI1	86	39	13	27	58	225
SFPQ	80	26	32	52	26	210
SFRP1	73	34	51	67	39	266
SFT2D2	47	25	60	43	33	213
SFTPA2	60	21	72	71	82	305
SGCA	87	46	41	58	32	275
SGCG	126	40	53	36	16	268
SGF29	54	16	51	56	111	281
SGK223	152	42	69	54	131	437
SGK3	72	24	41	52	46	241
SGSH	74	29	21	99	68	300
SGTA	53	49	51	19	36	203
SH2D2A	81	39	17	27	40	209
SH2D3A	42	14	25	70	51	205
SH3BP5	54	19	90	22	60	259
SH3D21	78	65	46	135	43	361
SH3GLB2	32	82	30	43	28	210
SHOX	91	41	31	32	19	224
SI	50	28	37	70	14	211
SIAH1	69	33	92	42	33	272
SIK3	43	45	25	77	26	208
SIN3A	156	94	109	44	84	499
SIPA1	46	40	43	43	51	218
SIRPA	57	31	26	49	29	210
SIRT2	117	68	69	131	130	518
SIRT4	46	21	40	26	72	223
SIRT7	37	61	32	68	26	228
SIX2	52	41	45	40	35	209
SKAP1	64	25	62	28	54	237
SKIDA1	57	70	26	106	26	284
SKOR1	64	26	47	29	55	226
SKP1	54	53	38	38	52	238
SKP2	27	24	76	34	60	208
SLBP	89	58	95	88	25	367
SLC10A6	48	29	97	41	53	284
SLC12A3	43	51	49	51	19	209
SLC12A6	42	21	81	50	29	222
SLC19A3	53	38	77	75	63	327
SLC1A4	36	54	29	135	18	273
SLC1A7	50	38	53	49	30	233
SLC22A14	47	44	24	96	16	232
SLC22A5	74	41	45	50	43	257
SLC25A16	126	51	25	157	28	384
SLC25A21	48	51	23	66	17	224
SLC25A30	57	44	45	38	75	246
SLC25A34	47	23	60	68	57	249
SLC25A38	41	37	59	35	28	213
SLC25A4	47	29	36	56	34	215
SLC25A46	66	23	36	23	67	219
SLC25A51	32	17	19	47	92	208
SLC26A3	42	30	19	49	60	219
SLC29A2	83	32	46	41	99	294
SLC29A3	50	11	28	78	32	211
SLC2A12	53	72	18	29	22	209
SLC2A4	90	40	47	56	48	283
SLC30A1	56	37	37	139	42	316
SLC30A2	70	24	57	36	44	234
SLC35A1	26	18	19	280	55	377
SLC35A2	33	17	61	167	21	295
SLC35B1	102	156	52	71	85	443
SLC35C1	28	17	26	121	77	277
SLC35C2	25	39	21	120	16	232
SLC35E4	46	80	32	28	19	207
SLC35F6	42	31	48	64	45	231
SLC37A2	77	56	26	35	17	214
SLC38A1	80	55	26	39	35	238
SLC38A5	88	55	31	68	24	263
SLC38A7	74	29	48	120	88	363
SLC39A1	149	68	63	68	68	415
SLC39A14	108	53	49	85	54	347
SLC39A4	75	34	41	51	35	248
SLC39A7	184	129	158	99	80	647
SLC3A2	57	21	37	42	117	271
SLC47A1	27	13	36	140	20	249
SLC47A2	116	45	59	132	23	370
SLC4A11	46	28	54	91	44	273
SLC51B	50	52	44	183	23	336
SLC52A2	99	108	44	98	37	405
SLC5A7	32	19	21	72	61	203
SLC6A11	112	40	28	35	37	255
SLC7A6OS	57	61	55	79	72	332
SLC8A3	66	85	15	44	58	269
SLC9A1	70	27	64	66	25	281
SLC9A3	119	50	64	65	46	368
SLC9A9	67	50	24	83	13	244
SLCO1B1	65	35	49	28	76	264
SLCO3A1	27	40	59	37	56	216
SLF1	38	42	77	28	26	225
SLIT2	47	63	56	47	16	239
SLTM	114	76	25	63	126	401
SMAD9	73	26	61	39	51	255
SMARCA5	56	32	30	60	29	211
SMARCB1	66	28	77	81	25	291
SMARCD1	67	31	78	24	35	231
SMARCD3	52	99	50	52	24	260
SMC1A	62	60	52	122	68	358
SMC3	39	47	40	54	34	209
SMC4	73	28	54	34	39	234
SMC6	57	22	81	34	68	268
SMEK2	53	41	46	62	28	231
SMG9	122	121	46	225	61	573
SMIM19	82	22	56	45	28	237
SMIM26	43	25	87	47	36	238
SMN2	80	42	75	46	26	285
SMPD2	80	64	35	28	36	240
SMU1	65	35	43	52	43	239
SMURF1	80	38	41	36	22	221
SMURF2	57	101	38	131	14	336
SNAI1	42	22	44	83	27	214
SNAPC2	101	29	50	90	121	384
SND1	83	35	33	46	55	256
SNF8	64	37	86	71	30	298
SNORC	67	45	93	77	77	365
SNRK	78	60	19	44	16	217
SNRNP200	74	21	40	44	26	214
SNRNP25	109	37	84	49	34	322
SNRNP27	61	39	39	58	26	215
SNRNP35	74	17	67	102	34	310
SNRNP48	57	24	63	46	25	218
SNRPA	67	41	74	25	16	233
SNRPA1	70	34	83	46	28	267
SNRPB	72	24	41	39	16	203
SNRPD2	58	31	106	26	57	285
SNRPD3	56	27	32	53	47	224
SNTB1	54	31	30	66	13	208
SNTB2	75	21	50	36	27	234
SNUPN	78	19	85	59	50	287
SNW1	54	31	55	41	50	232
SNX11	48	29	54	52	58	240
SNX15	107	57	50	26	43	274
SNX17	147	62	50	165	112	538
SNX27	55	17	81	33	57	241
SNX33	92	75	28	50	22	267
SNX7	44	29	17	79	29	212
SOCS1	34	28	70	39	31	207
SOCS3	180	115	62	145	43	544
SOCS4	61	71	52	59	32	260
SOCS7	65	36	31	37	28	205
SOD1	48	19	109	24	26	234
SOD3	74	54	39	45	28	250
SORBS3	62	43	52	27	65	248
SORCS2	34	22	51	59	33	211
SORD	33	36	59	52	25	220
SOS1	62	32	31	36	38	205
SOX11	114	61	32	87	20	321
SOX7	49	33	53	26	51	220
SOX9	53	37	64	46	40	237
SP1	141	56	99	98	68	471
SP100	46	53	23	55	31	210
SP110	45	41	50	66	46	250
SP3	46	57	36	134	64	329
SP5	52	28	41	111	27	270
SP6	94	81	46	78	40	352
SPAG1	108	114	28	90	24	357
SPAG9	24	19	22	111	29	207
SPATA32	34	24	74	73	29	230
SPATA5	86	23	42	56	38	232
SPATS2	64	27	64	24	26	213
SPC25	42	74	27	46	69	265
SPCS3	39	33	38	65	49	214
SPDYE2	58	35	33	56	34	220
SPDYE2B	68	25	46	41	61	242
SPDYE3	51	13	82	43	79	285
SPDYE5	70	30	43	33	42	213
SPECC1L	40	28	67	32	87	243
SPEN	69	42	57	40	26	236
SPG21	92	30	46	28	46	245
SPG7	90	82	41	95	24	347
SPIN2B	29	38	65	95	26	261
SPINK5	35	35	15	106	27	219
SPIRE2	65	35	49	68	46	269
SPOP	135	74	125	109	37	485
SPRN	109	30	56	61	37	308
SPRY1	30	74	13	106	11	233
SPTY2D1	199	84	195	84	43	601
SPX	63	54	39	54	42	249
SRBD1	94	69	49	106	29	354
SRD5A1	58	42	38	42	34	214
SREK1	19	26	56	111	26	237
SRF	81	30	48	87	64	318
SRFBP1	125	24	120	30	123	415
SRP19	73	40	127	30	75	348
SRP54	108	31	87	25	86	344
SRP68	56	49	22	91	39	256
SRP72	149	30	61	42	127	389
SRPK2	36	82	18	110	22	269
SRPRA	122	72	83	128	97	475
SRPRB	52	59	50	101	24	285
SRRM1	76	35	50	30	21	218
SRRT	52	21	55	43	24	202
SRSF1	134	88	138	76	75	519
SRSF11	39	33	18	78	34	205
SRSF3	67	40	24	47	31	225
SRSF7	133	80	155	94	76	537
SS18L2	112	60	112	193	41	501
SSB	61	38	34	102	18	253
SSBP1	77	34	30	119	61	322
SSR2	82	27	52	55	32	248
SSRP1	141	36	129	50	46	392
SSU72	98	47	182	43	31	402
SSX3	69	40	61	62	65	295
ST14	48	25	45	45	80	246
ST3GAL4	59	26	46	263	43	437
ST5	40	63	26	103	12	248
ST7L	71	58	42	107	35	312
ST8SIA5	101	69	23	113	35	339
STAB2	64	58	22	96	29	262
STAG1	91	73	76	108	145	479
STAG2	117	45	133	169	95	551
STARD5	37	40	24	65	45	226
STARD7	102	20	31	124	75	343
STAT4	57	44	30	102	22	254
STIM1	67	24	57	38	34	221
STIP1	49	23	33	31	53	204
STK32B	95	65	51	47	21	304
STK39	57	48	36	105	24	268
STK40	123	27	74	35	50	287
STRA13	59	28	33	47	48	224
STRAP	215	85	173	222	101	795
STRIP1	57	61	46	60	48	269
STT3A	57	23	32	96	25	238
STUB1	65	19	60	39	69	254
STXBP4	27	75	18	77	20	214
SUB1	66	38	38	37	19	219
SUCO	43	21	148	27	28	279
SUDS3	46	58	134	38	32	332
SUFU	49	27	46	53	47	226
SUGCT	53	97	18	60	16	245
SUGT1	112	40	76	85	48	351
SULT1A1	78	26	17	38	36	210
SUMO2	40	37	27	59	65	230
SUN2	40	16	55	18	77	217
SUPT16H	94	48	121	67	84	417
SUPT4H1	54	46	44	122	113	355
SUPT6H	32	24	82	83	56	271
SUPV3L1	54	34	33	45	104	261
SURF1	56	25	37	48	49	229
SWI5	91	81	62	58	67	359
SYCE2	68	42	51	23	19	223
SYF2	36	42	101	56	28	260
SYNE4	34	10	32	36	91	207
SYNGR1	49	81	16	114	12	282
SYNGR2	99	92	13	42	28	284
SYP	59	32	21	63	21	204
SYS1	48	62	76	142	41	363
SYTL1	39	54	30	107	26	244
SYTL2	46	20	13	98	30	210
SYVN1	85	35	47	100	25	282
SZRD1	95	40	23	115	20	305
TAB1	101	28	52	53	44	291
TACC3	83	41	35	121	50	321
TADA2A	60	32	69	35	38	239
TAF11	45	30	20	47	65	218
TAF12	40	12	86	33	28	216
TAF13	119	46	114	62	45	372
TAF3	65	24	25	52	44	211
TAF5	52	17	43	23	88	231
TAF6	88	52	82	94	54	365
TAF7	190	114	155	163	73	683
TAF8	86	63	74	119	66	415
TAF9B	39	60	91	31	15	242
TAGLN3	92	41	27	32	21	211
TANGO6	84	61	52	63	44	301
TANK	62	31	65	26	38	236
TAOK2	74	26	64	103	36	310
TAP1	77	18	31	54	48	237
TAPT1	63	24	45	29	60	227
TARBP1	45	30	37	77	24	220
TARDBP	70	30	98	100	61	353
TARP	81	40	29	51	17	221
TARS	74	46	132	32	37	316
TARSL2	112	88	32	53	29	310
TAS2R30	61	29	15	62	46	216
TBC1D31	50	58	61	33	48	242
TBC1D4	107	69	25	90	42	335
TBCD	64	23	45	30	64	243
TBL1XR1	69	21	88	47	149	366
TBL3	137	58	138	153	63	558
TBP	65	44	64	52	33	259
TBR1	128	101	36	48	26	350
TBRG4	22	10	31	25	135	214
TBX15	51	22	53	102	49	286
TBX18	71	29	20	45	47	218
TBX6	98	23	19	45	28	213
TBXAS1	118	104	50	177	40	495
TCEA3	41	16	37	118	68	292
TCEAL9	47	65	38	84	21	255
TCEB1	90	70	120	70	46	389
TCEB3	72	39	59	101	37	318
TCF12	83	42	35	53	42	265
TCF25	42	29	63	33	38	208
TCHP	41	18	55	48	57	224
TCTN1	100	26	23	27	36	227
TEAD4	84	35	40	21	25	206
TEF	62	32	42	42	29	217
TELO2	87	31	48	103	45	335
TES	60	72	30	51	50	272
TET1	46	26	59	37	56	227
TEX14	65	48	58	49	59	284
TEX40	49	27	66	24	28	203
TF	108	56	72	59	25	330
TFAM	27	21	34	64	84	224
TFAP2A	25	45	62	38	52	211
TFB2M	86	35	54	35	20	229
TFCP2L1	46	38	34	51	42	220
TFDP1	90	45	137	41	49	345
TFG	27	42	33	104	24	238
TFRC	147	45	88	52	36	376
TGFB1I1	43	75	20	56	49	251
TGFBR3	62	42	26	54	18	218
TGIF2-C20ORF24	101	47	50	60	27	290
TGIF2-C20orf24	61	31	61	35	38	233
TGM2	58	53	52	38	23	227
TGS1	91	26	64	48	77	295
THAP1	114	16	86	66	30	318
THAP12	53	43	29	95	18	251
THAP3	56	36	36	72	26	225
THEG	34	29	37	78	20	202
THG1L	35	44	30	90	14	206
THOC2	47	26	42	45	31	203
THOC3	86	38	51	44	44	270
THSD7B	58	54	21	69	34	248
TIAL1	54	33	125	93	57	360
TIMELESS	100	57	139	65	38	404
TIMM23	112	34	30	161	104	445
TIMM29	62	60	17	102	29	263
TIMM44	77	22	34	99	75	312
TIMM50	58	31	16	56	73	240
TIMM8B	74	50	29	55	33	249
TIPIN	46	28	64	61	26	215
TIPRL	48	28	73	53	16	208
TLE3	43	52	46	183	23	331
TLK1	45	78	32	72	16	253
TLK2	76	16	36	78	78	279
TLL1	115	97	35	46	16	298
TLN1	85	46	101	76	64	379
TM2D2	53	22	48	50	29	209
TM2D3	71	37	35	60	51	251
TM9SF1	124	114	24	190	25	456
TMA16	149	24	75	32	47	324
TMC8	59	25	106	23	25	252
TMCC1	75	61	61	46	18	261
TMED1	82	35	59	85	59	325
TMED10	234	39	105	77	134	565
TMED2	174	41	112	78	117	505
TMED6	89	31	34	19	30	207
TMEM102	100	78	50	76	23	320
TMEM11	91	45	22	83	55	285
TMEM123	76	48	30	55	21	229
TMEM131L	90	71	58	70	26	313
TMEM133	85	60	51	89	23	310
TMEM165	34	23	50	180	25	297
TMEM178A	80	50	34	26	24	222
TMEM180	52	28	67	49	44	260
TMEM184A	81	35	29	33	46	248
TMEM186	95	23	26	42	60	247
TMEM187	39	39	46	37	62	218
TMEM189-UBE2V1	52	51	16	42	44	216
TMEM191C	73	31	70	72	42	286
TMEM194A	48	26	41	76	63	259
TMEM203	56	35	35	79	26	239
TMEM205	94	49	45	51	35	288
TMEM237	43	32	83	31	20	221
TMEM240	40	39	27	70	33	220
TMEM249	62	19	57	67	31	232
TMEM251	51	15	24	171	28	267
TMEM255B	65	44	65	73	35	304
TMEM258	174	48	106	53	153	508
TMEM259	40	25	64	36	44	202
TMEM262	80	27	33	29	29	211
TMEM265	51	29	104	71	81	335
TMEM30A	25	26	39	59	52	202
TMEM41A	125	67	51	64	35	347
TMEM41B	43	37	21	73	46	228
TMEM43	35	62	29	99	37	251
TMEM5	56	26	50	37	61	236
TMEM63A	55	56	24	100	60	297
TMEM80	39	30	25	86	25	212
TMEM86A	40	14	20	46	129	253
TMEM8A	44	25	46	66	49	244
TMEM8C	26	18	67	65	17	204
TMEM94	77	34	54	64	53	299
TMSB15A	61	18	88	45	69	296
TNFAIP8L2	60	21	65	40	48	236
TNFRSF14	47	58	35	54	47	237
TNFRSF1A	128	57	79	71	34	379
TNFRSF25	74	70	30	66	26	269
TNFRSF8	48	24	42	69	38	250
TNFSF13	20	21	30	97	44	216
TNFSF9	39	67	48	39	22	210
TNIK	48	33	31	37	36	202
TNNC1	38	53	17	106	18	242
TNNC2	57	32	18	52	46	202
TNPO1	80	32	58	35	102	291
TNPO3	52	33	46	24	32	202
TNS3	52	30	28	62	35	207
TNS4	24	40	33	74	51	229
TOGARAM1	47	51	53	80	20	255
TOM1L2	40	22	82	23	34	212
TOMM20	248	21	65	25	28	371
TOMM22	197	36	40	67	40	369
TOMM40	203	25	30	29	27	302
TOMM7	27	27	35	113	35	242
TONSL	119	50	158	62	43	446
TOP2A	99	90	73	41	61	386
TOP2B	63	23	62	54	36	247
TOP3A	51	29	66	105	20	275
TOR1A	74	51	32	36	24	218
TOR2A	89	28	45	53	42	270
TOX4	83	24	57	45	41	241
TP53I11	73	21	57	20	64	230
TP53I13	84	24	63	36	27	234
TP53TG3D	43	20	40	79	34	252
TPD52L1	62	55	35	67	23	233
TPD52L2	99	83	54	35	71	349
TPH2	64	56	62	103	19	312
TPM3	32	21	111	26	27	225
TPM4	41	85	41	60	28	250
TPRA1	67	25	41	45	38	214
TPRG1L	37	91	24	109	17	282
TPRKB	54	47	39	34	27	202
TPRN	49	37	35	40	58	216
TPRXL	58	28	30	25	62	210
TPST1	151	26	58	87	59	375
TPX2	64	49	62	106	43	324
TRA2A	45	46	64	34	51	247
TRABD2A	46	49	19	71	19	205
TRAF2	71	53	51	102	35	315
TRAF3	34	25	79	57	39	230
TRAF3IP3	32	55	17	112	24	233
TRAF7	40	59	54	72	25	250
TRAPPC1	35	30	33	193	32	311
TRAPPC3	49	23	28	126	26	237
TRAPPC4	52	56	34	152	22	308
TRAPPC5	80	18	17	87	66	274
TRAPPC8	197	77	163	178	66	676
TRIAP1	99	40	134	24	100	406
TRIM15	55	28	31	46	35	213
TRIM23	83	39	28	54	35	244
TRIM24	64	19	39	47	44	223
TRIM28	77	32	73	87	34	297
TRIM31	35	35	18	104	28	210
TRIM33	58	24	68	42	86	280
TRIM46	61	26	43	66	37	242
TRIM59	101	48	44	79	45	313
TRIM69	90	90	23	23	18	234
TRIM7	35	15	71	41	49	208
TRIML1	115	54	51	45	80	338
TRIP12	112	76	94	145	82	510
TRIP6	44	28	32	68	35	221
TRMT1	44	30	80	21	17	204
TRMT10C	34	22	26	48	62	203
TRMT112	49	28	47	41	131	287
TRMT44	51	34	27	107	47	257
TRMT5	148	52	97	44	59	397
TRNT1	48	28	97	49	74	279
TROVE2	49	57	15	87	15	232
TRPM4	71	28	32	57	37	225
TRPM6	30	19	24	98	30	213
TRPM7	33	41	62	27	66	228
TRPS1	124	74	72	117	20	401
TRRAP	148	106	271	120	77	700
TSC2	47	28	26	64	53	214
TSEN2	74	55	146	125	22	444
TSEN34	82	37	34	24	41	208
TSG101	28	25	61	109	17	233
TSNARE1	62	28	32	73	21	229
TSPAN1	60	27	51	39	70	257
TSPAN12	68	52	16	105	26	262
TSPAN13	110	87	30	125	23	363
TSPAN14	52	31	18	68	30	202
TSR1	49	17	92	54	65	287
TSR2	85	56	125	63	93	396
TSSC1	68	20	24	59	29	206
TSSC4	70	23	18	27	68	210
TTC19	97	85	39	101	29	359
TTC23	50	34	46	58	41	225
TTC23L	46	37	39	74	37	239
TTC27	107	19	42	45	23	234
TTI1	71	36	67	40	80	293
TTI2	103	89	77	77	40	388
TTL	49	32	18	84	30	221
TUBA1B	85	32	39	53	44	267
TUBA3D	41	26	34	67	87	258
TUBB	64	33	53	22	30	211
TUBB2B	42	46	34	63	20	207
TUBB4B	61	28	45	46	42	235
TUBB8P12	62	72	38	45	35	254
TUBGCP2	81	27	61	82	40	305
TUBGCP6	53	49	20	146	82	354
TVP23C	56	23	35	110	29	253
TWF1	57	32	49	27	28	207
TWISTNB	84	20	62	29	95	291
TWNK	92	21	72	45	28	271
TXLNA	53	74	53	156	44	390
TXLNG	36	73	46	38	19	218
TXNL4B	73	25	59	115	26	285
TXNRD2	38	29	54	38	50	207
TXNRD3NB	88	31	40	43	38	242
TYMS	73	33	133	86	35	351
TYRO3	66	43	72	54	19	241
U2AF1	69	39	64	60	72	300
UBA1	132	62	74	96	52	407
UBA2	47	26	96	82	40	285
UBA3	103	49	65	64	27	322
UBA52	90	52	85	46	46	324
UBAP1	108	32	78	151	27	399
UBAP2L	71	31	83	59	78	325
UBE2C	50	32	69	96	49	298
UBE2D3	97	14	28	57	33	226
UBE2D4	59	32	95	47	23	267
UBE2E3	87	27	17	56	19	208
UBE2I	78	22	84	45	30	265
UBE2J1	123	73	113	81	56	450
UBE2M	91	32	52	24	44	243
UBE2N	60	15	49	47	31	215
UBE2S	47	48	58	56	37	228
UBE2V2	56	48	76	188	16	387
UBE3A	56	44	121	95	37	339
UBIAD1	41	38	30	75	23	211
UBQLN2	73	84	10	69	22	251
UBR1	54	30	117	83	38	310
UBR7	43	12	28	69	45	204
UBTD1	39	24	43	35	46	211
UBXN1	74	25	61	40	29	241
UCP2	83	23	36	24	29	202
UFD1	55	32	102	29	29	240
UFM1	52	53	36	33	51	218
UGGT1	117	38	92	100	55	427
UHRF1	52	23	57	80	47	251
ULBP3	52	29	38	48	63	229
UMPS	139	55	183	83	41	473
UPK3BL1	56	17	27	16	98	214
UQCRC1	50	21	30	93	110	302
UQCRC2	57	24	44	37	48	205
UQCRFS1	43	16	21	106	58	256
UQCRQ	48	29	74	49	37	243
URB1	37	13	66	29	75	212
URB2	125	106	42	28	21	321
UROC1	100	38	34	41	68	286
USH2A	96	41	40	21	19	219
USO1	61	54	43	84	86	323
USP13	56	30	28	50	73	245
USP14	63	34	49	47	36	232
USP15	35	26	46	20	79	210
USP17L25	58	37	54	42	42	244
USP2	58	31	33	72	57	253
USP24	104	24	51	41	34	260
USP36	87	34	115	77	63	391
USP39	65	18	37	24	55	210
USP43	26	21	24	109	24	211
USP51	54	69	29	91	20	253
USP8	74	37	42	156	23	331
UTP11L	138	36	134	75	72	458
UTP15	166	100	155	115	133	659
UTP18	127	39	105	77	129	458
UTP20	137	47	126	119	140	550
UTP23	71	39	90	68	40	312
UTP3	237	79	206	141	137	780
UTP6	140	40	152	115	142	598
UXT	48	32	66	53	54	275
VAC14	83	75	64	50	35	294
VAMP2	29	18	36	78	40	204
VAMP7	79	83	34	109	48	349
VARS	239	93	135	161	164	788
VARS2	48	21	47	21	105	240
VASP	40	25	28	75	25	203
VCL	85	49	108	98	32	369
VDAC1	31	110	33	179	19	363
VDAC3	72	43	33	20	45	225
VDR	53	51	42	27	23	219
VGLL3	35	70	19	55	29	202
VHL	149	104	38	71	54	412
VKORC1L1	137	54	20	118	22	347
VMP1	94	67	47	118	65	390
VPS13D	146	61	101	99	83	470
VPS16	84	28	61	41	51	274
VPS18	169	64	108	88	103	507
VPS25	87	46	34	24	20	209
VPS28	79	28	50	171	73	397
VPS33A	121	65	65	32	33	327
VPS35	56	34	53	82	48	270
VPS37C	49	40	60	98	134	372
VPS39	88	50	79	28	44	292
VPS9D1	29	24	84	30	43	213
VSIR	65	42	35	19	34	216
VSTM1	76	25	19	55	87	268
VSTM2L	86	62	117	84	28	380
WAPL	70	61	81	105	73	401
WASH1	114	56	91	107	71	451
WASHC1	111	53	100	84	97	453
WASHC2C	43	28	82	39	32	246
WBP1	104	77	35	118	37	361
WBP11	31	28	24	102	18	217
WBP5	58	29	59	36	39	236
WBSCR22	178	60	133	103	93	572
WDHD1	160	89	154	90	74	547
WDR1	66	24	67	49	148	355
WDR24	118	71	108	115	79	496
WDR25	207	74	64	190	134	647
WDR3	233	115	203	156	188	890
WDR34	45	60	75	30	19	233
WDR36	218	79	142	183	103	724
WDR38	67	42	33	126	23	284
WDR43	227	79	190	139	178	784
WDR44	92	24	34	115	115	378
WDR45B	68	18	21	55	61	225
WDR46	90	26	103	52	136	400
WDR5	53	33	130	69	34	316
WDR54	89	69	39	86	18	309
WDR55	79	33	79	34	65	300
WDR59	114	32	51	55	62	303
WDR5B	90	62	21	49	18	248
WDR6	54	22	45	45	47	209
WDR60	56	31	17	47	80	236
WDR61	43	39	32	65	114	304
WDR66	40	33	30	40	54	212
WDR7	66	38	28	70	43	228
WDR72	33	14	28	71	58	206
WDR74	175	50	83	43	143	495
WDR75	210	53	232	118	157	754
WDR76	55	31	47	32	48	207
WDR83	76	33	58	35	85	274
WDR88	83	116	22	115	36	362
WDR91	33	11	71	119	116	352
WDR92	33	21	30	36	89	204
WDTC1	36	22	36	74	34	203
WFDC1	30	40	31	133	22	251
WNK1	190	69	72	76	103	512
WNK4	73	24	104	63	26	288
WNT1	84	49	63	63	30	296
WNT11	44	31	27	76	71	265
WRAP73	43	37	32	102	36	250
WRB	123	58	62	252	23	516
WRNIP1	49	28	68	47	38	253
XAB2	62	41	41	86	101	340
XKR8	40	42	34	57	46	234
XPA	35	18	23	77	34	207
XPO1	96	13	38	36	68	255
XPOT	52	31	81	34	38	228
XRCC2	59	24	34	74	27	213
XRCC3	51	29	80	25	31	229
XRCC5	135	50	75	32	41	327
XRCC6	115	32	57	90	50	336
XRN1	63	45	79	34	27	257
XRN2	134	39	121	38	80	424
YAE1D1	67	35	49	76	43	271
YAP1	43	31	87	76	42	283
YARS	184	51	140	167	87	623
YARS2	59	24	52	49	97	280
YBX1	39	32	41	42	56	206
YEATS4	61	41	96	49	46	305
YES1	58	21	34	59	88	275
YIF1A	83	57	18	21	31	220
YIPF1	60	43	46	31	26	226
YKT6	105	62	46	254	36	507
YPEL1	55	51	23	39	23	203
YPEL5	116	36	62	29	39	271
YRDC	211	105	209	199	131	842
YTHDF2	79	39	80	22	27	267
YWHAE	68	49	85	123	62	398
YWHAZ	72	37	31	24	22	203
YY1AP1	32	31	46	59	32	208
ZBTB21	27	12	15	140	25	224
ZBTB3	70	26	45	68	46	261
ZBTB32	76	19	33	35	73	235
ZBTB38	66	43	76	34	31	240
ZBTB39	44	26	70	28	52	235
ZBTB4	37	37	26	78	49	238
ZBTB45	54	24	42	49	23	206
ZBTB7B	52	21	47	54	77	255
ZBTB8OS	181	51	123	81	32	468
ZC3H10	59	31	105	33	36	276
ZC3H18	81	37	109	43	44	317
ZC3H4	109	46	43	61	58	313
ZC3H6	47	17	63	17	75	220
ZC3H8	93	35	24	45	30	239
ZCRB1	61	27	45	96	61	284
ZDHHC11	102	41	24	51	38	267
ZDHHC11B	64	56	65	51	21	259
ZDHHC4	99	83	33	46	52	313
ZDHHC8	87	65	51	158	52	405
ZEB1	39	18	40	47	73	217
ZER1	119	86	175	57	39	473
ZFP1	64	24	38	30	40	203
ZFP36L2	65	13	42	35	39	206
ZFP41	70	45	29	109	29	285
ZFP82	84	112	30	122	76	412
ZFR	149	49	77	60	72	400
ZFYVE19	39	20	89	43	43	219
ZHX1-C8ORF76	57	32	53	50	26	217
ZHX2	63	37	30	94	47	266
ZIC1	41	27	43	64	58	226
ZKSCAN4	53	59	52	38	24	209
ZMAT3	84	15	37	34	60	232
ZMYM3	51	35	30	134	27	264
ZMYM4	132	39	111	58	59	402
ZMYND10	91	30	71	29	38	264
ZNF135	61	45	93	45	32	283
ZNF160	50	62	23	85	15	240
ZNF169	35	15	89	22	52	235
ZNF177	55	33	23	81	13	203
ZNF180	52	27	50	47	27	212
ZNF202	58	27	26	85	24	220
ZNF207	46	18	61	35	31	203
ZNF211	72	67	19	34	30	222
ZNF212	47	46	74	67	26	286
ZNF214	56	52	16	107	26	252
ZNF222	145	120	73	119	27	469
ZNF223	81	54	39	60	50	282
ZNF225	96	50	26	127	47	346
ZNF236	121	33	52	49	21	279
ZNF250	82	40	88	40	32	291
ZNF253	51	29	36	88	14	210
ZNF26	54	43	31	73	21	228
ZNF276	49	37	35	41	25	209
ZNF3	70	27	104	93	41	339
ZNF324B	90	39	40	90	110	345
ZNF331	69	49	40	44	25	242
ZNF335	115	15	35	90	98	363
ZNF337	44	18	29	46	75	213
ZNF350	55	108	19	108	17	296
ZNF397	69	67	42	133	26	335
ZNF407	64	46	76	27	36	243
ZNF430	38	47	49	43	34	206
ZNF442	54	38	24	54	49	219
ZNF443	34	19	55	164	82	352
ZNF444	56	49	17	75	75	288
ZNF449	87	44	37	65	48	279
ZNF462	50	27	22	61	36	207
ZNF470	59	27	65	85	24	264
ZNF483	111	76	40	44	20	288
ZNF517	74	34	22	56	50	253
ZNF518B	43	32	48	76	28	226
ZNF526	117	59	30	37	49	301
ZNF532	40	47	45	64	23	212
ZNF564	38	41	58	40	21	207
ZNF572	61	27	56	41	42	223
ZNF584	60	113	40	122	31	349
ZNF589	49	46	34	154	16	286
ZNF592	47	19	70	81	20	239
ZNF598	75	54	69	129	61	402
ZNF606	90	82	30	128	53	376
ZNF638	67	52	31	102	17	267
ZNF644	43	27	17	53	61	209
ZNF664-FAM101A	66	74	44	113	30	315
ZNF689	63	20	57	43	89	264
ZNF699	46	22	39	54	29	206
ZNF7	58	33	46	45	22	211
ZNF709	42	54	51	43	32	209
ZNF74	113	70	23	63	29	298
ZNF774	80	66	61	39	23	277
ZNF778	43	47	28	95	25	231
ZNF784	48	16	39	58	60	238
ZNF785	58	24	16	57	48	221
ZNF786	38	17	22	65	66	218
ZNF804A	83	81	23	47	41	282
ZNF816	59	27	22	37	80	219
ZNF852	27	32	39	40	77	219
ZNF880	41	72	37	160	94	403
ZNF891	119	25	50	31	25	249
ZNHIT2	42	29	42	90	67	288
ZNHIT3	192	79	131	204	137	734
ZNRF1	41	18	73	46	32	216
ZNRF3	52	20	79	53	42	237
ZPR1	138	49	173	116	32	519
ZRANB2	65	34	83	53	19	265
ZRANB3	32	20	33	127	33	244
ZRSR2	96	51	82	68	31	316
ZSWIM1	69	23	34	67	30	233
ZSWIM6	166	50	70	35	39	368
ZSWIM7	57	40	38	81	16	238
ZSWIM8	79	65	25	69	18	260
ZYG11B	77	33	46	36	33	225
ZZZ3	45	30	44	41	39	208
