## Supplemental Table 3 for "A genome-wide atlas of human cell morphology"

### Sheet: HeLa_DMEM
NAME	SIZE	ES	NES	NOM p-val	FDR q-val	FWER p-val	RANK AT MAX	LEADING EDGE
GOBP_RIBOSOMAL_SMALL_SUBUNIT_BIOGENESIS	77	0.710854	4.34227	0	0	0	1685	tags=71%, list=10%, signal=79%
GOBP_RRNA_PROCESSING	213	0.596872	4.27441	0	0	0	2783	tags=65%, list=17%, signal=77%
GOBP_MATURATION_OF_SSU_RRNA	54	0.744711	4.19511	0	0	0	2553	tags=83%, list=16%, signal=99%
GOBP_RIBOSOME_BIOGENESIS	290	0.560721	4.1423	0	0	0	3111	tags=62%, list=19%, signal=76%
GOBP_RRNA_METABOLIC_PROCESS	250	0.573482	4.13734	0	0	0	2783	tags=62%, list=17%, signal=73%
GOBP_RIBONUCLEOPROTEIN_COMPLEX_BIOGENESIS	434	0.524835	3.97689	0	0	0	3111	tags=58%, list=19%, signal=70%
GOBP_MITOCHONDRIAL_TRANSLATION	132	0.580518	3.92088	0	0	0	3378	tags=70%, list=21%, signal=88%
GOBP_MATURATION_OF_SSU_RRNA_FROM_TRICISTRONIC_RRNA_TRANSCRIPT_SSU_RRNA_5_8S_RRNA_LSU_RRNA	38	0.742198	3.80381	0	0	0	2364	tags=82%, list=15%, signal=95%
GOBP_MITOCHONDRIAL_GENE_EXPRESSION	164	0.541254	3.72203	0	0	0	3378	tags=65%, list=21%, signal=82%
GOBP_CLEAVAGE_INVOLVED_IN_RRNA_PROCESSING	29	0.777696	3.68482	0	0	0	1854	tags=83%, list=11%, signal=93%
GOBP_MATURATION_OF_5_8S_RRNA	36	0.698109	3.53545	0	0	0	2414	tags=75%, list=15%, signal=88%
GOBP_CYTOPLASMIC_TRANSLATION	155	0.513902	3.51191	0	0	0	3106	tags=59%, list=19%, signal=73%
GOBP_MATURATION_OF_5_8S_RRNA_FROM_TRICISTRONIC_RRNA_TRANSCRIPT_SSU_RRNA_5_8S_RRNA_LSU_RRNA	25	0.775484	3.48559	0	0	0	2414	tags=88%, list=15%, signal=103%
GOBP_ENDONUCLEOLYTIC_CLEAVAGE_INVOLVED_IN_RRNA_PROCESSING	17	0.854243	3.40804	0	0	0	2364	tags=100%, list=15%, signal=117%
GOBP_REGULATION_OF_TRANSCRIPTION_ELONGATION_BY_RNA_POLYMERASE_II	86	0.546195	3.39726	0	0	0	2004	tags=55%, list=12%, signal=62%
GOBP_NCRNA_PROCESSING	411	0.446502	3.39621	0	0	0	2987	tags=48%, list=19%, signal=58%
GOBP_RIBOSOMAL_LARGE_SUBUNIT_BIOGENESIS	67	0.576579	3.36994	0	0	0	3370	tags=70%, list=21%, signal=88%
GOBP_RIBONUCLEOPROTEIN_COMPLEX_SUBUNIT_ORGANIZATION	203	0.478098	3.36471	0	0	0	2939	tags=53%, list=18%, signal=64%
GOBP_RNA_PHOSPHODIESTER_BOND_HYDROLYSIS_ENDONUCLEOLYTIC	73	0.552078	3.3075	0	0	0	2649	tags=55%, list=16%, signal=65%
GOBP_RNA_PHOSPHODIESTER_BOND_HYDROLYSIS	139	0.488541	3.29288	0	0	0	3628	tags=57%, list=22%, signal=73%
GOBP_POSITIVE_REGULATION_OF_TRANSCRIPTION_ELONGATION_BY_RNA_POLYMERASE_II	49	0.599279	3.27657	0	0	0	2192	tags=61%, list=14%, signal=71%
GOBP_POSITIVE_REGULATION_OF_DNA_TEMPLATED_TRANSCRIPTION_ELONGATION	61	0.571851	3.27569	0	0	0	2192	tags=59%, list=14%, signal=68%
GOBP_DNA_TEMPLATED_TRANSCRIPTION_ELONGATION	128	0.493032	3.2709	0	0	0	4431	tags=66%, list=27%, signal=90%
GOBP_RNA_3_END_PROCESSING	99	0.507306	3.25817	0	0	0	3082	tags=58%, list=19%, signal=71%
GOBP_RNA_5_END_PROCESSING	23	0.73253	3.20398	0	0	0	2649	tags=83%, list=16%, signal=99%
GOBP_TRANSCRIPTION_BY_RNA_POLYMERASE_I	61	0.551207	3.19422	0	0	0	4054	tags=69%, list=25%, signal=92%
GOBP_REGULATION_OF_DNA_TEMPLATED_DNA_REPLICATION	56	0.560496	3.19142	0	0	0	2985	tags=61%, list=19%, signal=74%
GOBP_PROTON_MOTIVE_FORCE_DRIVEN_ATP_SYNTHESIS	75	0.525231	3.16507	0	0	0	3120	tags=59%, list=19%, signal=72%
GOBP_RIBOSOME_ASSEMBLY	56	0.560117	3.16389	0	0	0	2737	tags=61%, list=17%, signal=73%
GOBP_REGULATION_OF_DNA_TEMPLATED_TRANSCRIPTION_ELONGATION	104	0.494148	3.1615	0	0	0	2004	tags=49%, list=12%, signal=56%
GOBP_AMINO_ACID_ACTIVATION	43	0.60207	3.14861	0	0	0	1727	tags=60%, list=11%, signal=68%
GOBP_CYTOPLASMIC_TRANSLATIONAL_INITIATION	37	0.618312	3.14066	0	0	0	2820	tags=68%, list=17%, signal=82%
GOBP_DNA_TEMPLATED_DNA_REPLICATION	157	0.454943	3.10191	0	0	0	2850	tags=48%, list=18%, signal=58%
GOBP_MATURATION_OF_LSU_RRNA_FROM_TRICISTRONIC_RRNA_TRANSCRIPT_SSU_RRNA_5_8S_RRNA_LSU_RRNA	15	0.799959	3.03263	0	0	0	2414	tags=93%, list=15%, signal=110%
GOBP_RIBOSOMAL_SMALL_SUBUNIT_ASSEMBLY	18	0.737511	2.99624	0	0	0	940	tags=67%, list=6%, signal=71%
GOBP_MATURATION_OF_LSU_RRNA	22	0.687128	2.99295	0	0	0	2414	tags=77%, list=15%, signal=91%
GOBP_MRNA_3_END_PROCESSING	55	0.526218	2.99103	0	0	0	3082	tags=60%, list=19%, signal=74%
GOBP_DNA_TEMPLATED_TRANSCRIPTION_INITIATION	134	0.445575	2.97186	0	0	0	2863	tags=49%, list=18%, signal=58%
GOBP_TRANSCRIPTION_INITIATION_AT_RNA_POLYMERASE_II_PROMOTER	97	0.465816	2.96525	0	0	0	4426	tags=62%, list=27%, signal=85%
GOBP_SYNAPTIC_VESICLE_LUMEN_ACIDIFICATION	16	0.755742	2.96499	0	0	0	499	tags=63%, list=3%, signal=64%
GOBP_TRANSCRIPTION_PREINITIATION_COMPLEX_ASSEMBLY	69	0.499433	2.95127	0	0	0	4426	tags=68%, list=27%, signal=93%
GOBP_REGULATION_OF_TRANSCRIPTION_BY_RNA_POLYMERASE_I	44	0.542938	2.88787	0	0	0	4054	tags=68%, list=25%, signal=91%
GOBP_POSITIVE_REGULATION_OF_TRANSCRIPTION_BY_RNA_POLYMERASE_I	33	0.579719	2.87821	0	0	0	4054	tags=73%, list=25%, signal=97%
GOBP_LYSOSOMAL_LUMEN_ACIDIFICATION	21	0.674577	2.86842	0	0	0	2524	tags=71%, list=16%, signal=85%
GOBP_MRNA_PROCESSING	439	0.373133	2.85483	0	0	0	4540	tags=54%, list=28%, signal=73%
GOBP_ATP_BIOSYNTHETIC_PROCESS	101	0.444288	2.84586	0	0	0	3120	tags=50%, list=19%, signal=61%
GOBP_MRNA_EXPORT_FROM_NUCLEUS	63	0.481219	2.80515	0	0	0	3595	tags=60%, list=22%, signal=77%
GOBP_RNA_POLYADENYLATION	40	0.532114	2.80087	0	0	0	3082	tags=60%, list=19%, signal=74%
GOBP_TRNA_5_END_PROCESSING	16	0.722837	2.78825	0	0	0	2649	tags=81%, list=16%, signal=97%
GOBP_RNA_SPLICING	407	0.368477	2.78753	0	0	0	4583	tags=53%, list=28%, signal=73%
GOBP_TRANSLATIONAL_INITIATION	115	0.42667	2.78429	0	0	0	3799	tags=54%, list=24%, signal=70%
GOBP_RNA_SPLICING_VIA_TRANSESTERIFICATION_REACTIONS	279	0.379238	2.7781	0	0	0	4506	tags=54%, list=28%, signal=74%
GOBP_RNA_POLYMERASE_II_PREINITIATION_COMPLEX_ASSEMBLY	56	0.484886	2.77635	0	0	0	4426	tags=66%, list=27%, signal=91%
GOBP_REGULATION_OF_CHROMOSOME_ORGANIZATION	247	0.381955	2.773	0	0	0	4740	tags=55%, list=29%, signal=77%
GOBP_CELL_CYCLE_DNA_REPLICATION	42	0.521396	2.75579	0	8.61579e-06	0.0005	2850	tags=57%, list=18%, signal=69%
GOBP_RNA_CAPPING	20	0.655964	2.75153	0	8.46194e-06	0.0005	1420	tags=60%, list=9%, signal=66%
GOBP_TRANSCRIPTION_BY_RNA_POLYMERASE_III	54	0.492895	2.74717	0	1.66607e-05	0.001	3278	tags=57%, list=20%, signal=72%
GOBP_OXIDATIVE_PHOSPHORYLATION	140	0.408295	2.74266	0	1.63734e-05	0.001	3833	tags=52%, list=24%, signal=68%
GOBP_RNA_EXPORT_FROM_NUCLEUS	82	0.444547	2.7405	0	1.60959e-05	0.001	4667	tags=63%, list=29%, signal=89%
GOBP_FORMATION_OF_CYTOPLASMIC_TRANSLATION_INITIATION_COMPLEX	16	0.701866	2.72039	0	2.36538e-05	0.0015	2820	tags=81%, list=17%, signal=98%
GOBP_RNA_LOCALIZATION	185	0.388058	2.71264	0	2.3266e-05	0.0015	4702	tags=56%, list=29%, signal=78%
GOBP_NUCLEOLAR_LARGE_RRNA_TRANSCRIPTION_BY_RNA_POLYMERASE_I	21	0.636173	2.69684	0	2.28908e-05	0.0015	4054	tags=81%, list=25%, signal=108%
GOBP_U2_TYPE_PRESPLICEOSOME_ASSEMBLY	24	0.599363	2.68562	0	2.25274e-05	0.0015	1578	tags=58%, list=10%, signal=65%
GOBP_AEROBIC_RESPIRATION	187	0.386041	2.68545	0	2.21754e-05	0.0015	3833	tags=50%, list=24%, signal=64%
GOBP_MITOCHONDRIAL_ELECTRON_TRANSPORT_NADH_TO_UBIQUINONE	50	0.486705	2.68459	0	2.18343e-05	0.0015	3120	tags=54%, list=19%, signal=67%
GOBP_SNRNA_METABOLIC_PROCESS	55	0.478547	2.67197	0	2.15034e-05	0.0015	3278	tags=56%, list=20%, signal=71%
GOBP_DNA_UNWINDING_INVOLVED_IN_DNA_REPLICATION	21	0.622188	2.6713	0	2.11825e-05	0.0015	2741	tags=67%, list=17%, signal=80%
GOBP_HISTONE_MRNA_METABOLIC_PROCESS	24	0.603215	2.66722	0	2.0871e-05	0.0015	3418	tags=71%, list=21%, signal=90%
GOBP_REGULATION_OF_RRNA_PROCESSING	16	0.689754	2.66626	0	2.05685e-05	0.0015	1321	tags=63%, list=8%, signal=68%
GOBP_POSITIVE_REGULATION_OF_DNA_TEMPLATED_TRANSCRIPTION_INITIATION	67	0.45666	2.66524	0	2.02747e-05	0.0015	4426	tags=61%, list=27%, signal=84%
GOBP_DNA_REPLICATION	269	0.364369	2.66371	0	2.66669e-05	0.002	5190	tags=55%, list=32%, signal=80%
GOBP_REGULATION_OF_DNA_TEMPLATED_TRANSCRIPTION_INITIATION	78	0.437767	2.6604	0	2.62965e-05	0.002	4426	tags=59%, list=27%, signal=81%
GOBP_VACUOLAR_ACIDIFICATION	32	0.541732	2.63756	0	4.53121e-05	0.0035	2524	tags=53%, list=16%, signal=63%
GOBP_NEGATIVE_REGULATION_OF_CHROMOSOME_ORGANIZATION	93	0.417517	2.6372	0	4.46997e-05	0.0035	5302	tags=63%, list=33%, signal=94%
GOBP_SISTER_CHROMATID_SEGREGATION	247	0.363886	2.63567	0	4.41038e-05	0.0035	5429	tags=59%, list=34%, signal=88%
GOBP_SYNAPTIC_VESICLE_MATURATION	25	0.57874	2.62471	0	4.35234e-05	0.0035	946	tags=44%, list=6%, signal=47%
GOBP_MITOTIC_SISTER_CHROMATID_SEGREGATION	200	0.373691	2.62081	0	4.29582e-05	0.0035	5640	tags=62%, list=35%, signal=94%
GOBP_DNA_STRAND_ELONGATION_INVOLVED_IN_DNA_REPLICATION	15	0.68797	2.60244	0	4.84534e-05	0.004	2422	tags=73%, list=15%, signal=86%
GOBP_REGULATION_OF_SISTER_CHROMATID_SEGREGATION	102	0.411712	2.59561	0	4.784e-05	0.004	4664	tags=59%, list=29%, signal=82%
GOBP_ESTABLISHMENT_OF_RNA_LOCALIZATION	151	0.38003	2.59294	0	4.7242e-05	0.004	3983	tags=50%, list=25%, signal=66%
GOBP_MICROTUBULE_CYTOSKELETON_ORGANIZATION_INVOLVED_IN_MITOSIS	160	0.374535	2.58832	0	4.66588e-05	0.004	5567	tags=63%, list=35%, signal=95%
GOBP_REGULATION_OF_TRANSCRIPTION_OF_NUCLEOLAR_LARGE_RRNA_BY_RNA_POLYMERASE_I	15	0.682401	2.58067	0	4.60898e-05	0.004	4054	tags=87%, list=25%, signal=116%
GOBP_DNA_CONFORMATION_CHANGE	88	0.415391	2.58039	0	4.55345e-05	0.004	2850	tags=44%, list=18%, signal=54%
GOBP_REGULATION_OF_CHROMOSOME_SEGREGATION	127	0.387118	2.57735	0	4.49924e-05	0.004	4664	tags=56%, list=29%, signal=78%
GOBP_NADH_DEHYDROGENASE_COMPLEX_ASSEMBLY	59	0.452498	2.5742	0	4.44631e-05	0.004	3650	tags=56%, list=23%, signal=72%
GOBP_NUCLEIC_ACID_PHOSPHODIESTER_BOND_HYDROLYSIS	219	0.360987	2.56586	0	5.49724e-05	0.005	3628	tags=44%, list=22%, signal=56%
GOBP_REGULATION_OF_TRANSCRIPTION_BY_RNA_POLYMERASE_III	30	0.534096	2.54097	0	9.80047e-05	0.009	3278	tags=60%, list=20%, signal=75%
GOBP_MRNA_TRANSPORT	122	0.38964	2.54081	0	9.6891e-05	0.009	3290	tags=48%, list=20%, signal=59%
GOBP_CYTOKINETIC_PROCESS	39	0.492151	2.53131	0	0.000101128	0.0095	5790	tags=77%, list=36%, signal=120%
GOBP_REGULATORY_NCRNA_3_END_PROCESSING	19	0.614762	2.52912	0	0.000105287	0.01	2213	tags=63%, list=14%, signal=73%
GOBP_CELLULAR_RESPIRATION	229	0.351835	2.52138	0	0.000109339	0.0105	3833	tags=46%, list=24%, signal=60%
GOBP_NUCLEOSIDE_TRIPHOSPHATE_BIOSYNTHETIC_PROCESS	128	0.377972	2.51789	0	0.000123615	0.012	3120	tags=43%, list=19%, signal=53%
GOBP_SPLICEOSOMAL_SNRNP_ASSEMBLY	39	0.487867	2.51721	0	0.000127395	0.0125	4825	tags=69%, list=30%, signal=99%
GOBP_ATP_SYNTHESIS_COUPLED_ELECTRON_TRANSPORT	95	0.396212	2.51679	0	0.000126039	0.0125	3120	tags=46%, list=19%, signal=57%
GOBP_MITOTIC_NUCLEAR_DIVISION	281	0.341141	2.5122	0	0.000129671	0.013	5640	tags=58%, list=35%, signal=88%
GOBP_PROTEIN_DNA_COMPLEX_SUBUNIT_ORGANIZATION	238	0.346585	2.50953	0	0.000128321	0.013	3595	tags=45%, list=22%, signal=58%
GOBP_NCRNA_TRANSCRIPTION	63	0.43224	2.50772	0	0.000126998	0.013	3556	tags=52%, list=22%, signal=67%
GOBP_SPINDLE_LOCALIZATION	55	0.442302	2.48953	0	0.000154737	0.016	5413	tags=67%, list=34%, signal=101%
GOBP_SPINDLE_ORGANIZATION	203	0.352596	2.48716	0	0.000153174	0.016	5567	tags=60%, list=35%, signal=91%
GOBP_REGULATION_OF_TRANSLATIONAL_FIDELITY	17	0.633771	2.4871	0	0.000151642	0.016	1250	tags=59%, list=8%, signal=64%
GOBP_REGULATION_OF_UBIQUITIN_PROTEIN_LIGASE_ACTIVITY	27	0.542374	2.48612	0	0.00015014	0.016	3958	tags=70%, list=25%, signal=93%
GOBP_RRNA_TRANSCRIPTION	37	0.491194	2.48177	0	0.000162623	0.0175	4054	tags=62%, list=25%, signal=83%
GOBP_NUCLEAR_EXPORT	158	0.361764	2.47386	0	0.000188705	0.0205	4667	tags=54%, list=29%, signal=75%
GOBP_MITOTIC_SPINDLE_ORGANIZATION	131	0.370221	2.4654	0	0.000195996	0.0215	5567	tags=63%, list=35%, signal=95%
GOBP_TRNA_METABOLIC_PROCESS	190	0.349925	2.44791	0	0.000257348	0.0285	2957	tags=39%, list=18%, signal=48%
GOBP_REGULATION_OF_LYSOSOMAL_LUMEN_PH	29	0.515471	2.44501	0	0.000259412	0.0285	2524	tags=52%, list=16%, signal=61%
GOBP_POSITIVE_REGULATION_OF_LAMELLIPODIUM_ASSEMBLY	28	0.515906	2.4391	0.000556483	0.000287964	0.032	590	tags=32%, list=4%, signal=33%
GOBP_PROTEIN_N_LINKED_GLYCOSYLATION	65	0.416358	2.43814	0	0.000289688	0.0325	2283	tags=42%, list=14%, signal=48%
GOBP_POSITIVE_REGULATION_OF_TRANSCRIPTION_BY_RNA_POLYMERASE_III	18	0.605002	2.43519	0	0.000300113	0.034	1407	tags=56%, list=9%, signal=61%
GOBP_REGULATION_OF_DNA_REPLICATION	129	0.368123	2.42869	0	0.000336174	0.038	5247	tags=57%, list=33%, signal=83%
GOBP_INTRACELLULAR_PH_REDUCTION	49	0.439194	2.42627	0	0.000345943	0.0395	2524	tags=43%, list=16%, signal=51%
GOBP_MITOCHONDRIAL_RESPIRATORY_CHAIN_COMPLEX_ASSEMBLY	99	0.380837	2.41903	0	0.000381017	0.044	4223	tags=53%, list=26%, signal=71%
GOBP_CHROMOSOME_SEPARATION	78	0.398297	2.41589	0	0.000411195	0.0475	5402	tags=63%, list=33%, signal=94%
GOBP_REGULATION_OF_MITOTIC_SISTER_CHROMATID_SEGREGATION	53	0.435959	2.41131	0	0.000428334	0.05	4912	tags=64%, list=30%, signal=92%
GOBP_MITOCHONDRIAL_RNA_METABOLIC_PROCESS	50	0.430987	2.39869	0	0.000498718	0.059	3555	tags=54%, list=22%, signal=69%
GOBP_DNA_REPLICATION_INITIATION	37	0.46785	2.38398	0	0.000584416	0.07	2566	tags=49%, list=16%, signal=58%
GOBP_POSITIVE_REGULATION_OF_RNA_SPLICING	37	0.468501	2.3804	0	0.000611852	0.0735	2871	tags=54%, list=18%, signal=66%
GOBP_MITOTIC_METAPHASE_PLATE_CONGRESSION	58	0.416544	2.37055	0	0.000682968	0.083	5790	tags=69%, list=36%, signal=107%
GOBP_MRNA_CLEAVAGE	18	0.588834	2.36757	0	0.000701121	0.0855	4255	tags=78%, list=26%, signal=106%
GOBP_SPLICEOSOMAL_COMPLEX_ASSEMBLY	73	0.397163	2.36426	0	0.000738744	0.0905	2939	tags=45%, list=18%, signal=55%
GOBP_OLIGOSACCHARIDE_LIPID_INTERMEDIATE_BIOSYNTHETIC_PROCESS	21	0.554478	2.36424	0	0.000732639	0.0905	2283	tags=57%, list=14%, signal=66%
GOBP_CHROMOSOME_SEGREGATION	422	0.311353	2.35761	0	0.000800455	0.1	5567	tags=54%, list=35%, signal=80%
GOBP_RRNA_CATABOLIC_PROCESS	19	0.577498	2.35661	0	0.0007978	0.1005	2633	tags=63%, list=16%, signal=75%
GOBP_SPINDLE_ASSEMBLY	137	0.355155	2.35486	0	0.000802858	0.102	5567	tags=61%, list=35%, signal=92%
GOBP_SNRNA_PROCESSING	27	0.509332	2.35465	0	0.000796435	0.102	3583	tags=63%, list=22%, signal=81%
GOBP_DNA_BIOSYNTHETIC_PROCESS	188	0.332165	2.34862	0	0.000865358	0.1105	5155	tags=52%, list=32%, signal=75%
GOBP_REGULATION_OF_SPINDLE_ORGANIZATION	47	0.431166	2.34805	0	0.000862282	0.111	5790	tags=70%, list=36%, signal=109%
GOBP_NUCLEOBASE_BIOSYNTHETIC_PROCESS	19	0.565714	2.34701	0	0.000862939	0.1115	1315	tags=47%, list=8%, signal=52%
GOBP_MITOTIC_SISTER_CHROMATID_SEPARATION	61	0.406159	2.34401	0	0.000881918	0.115	4912	tags=61%, list=30%, signal=87%
GOBP_POSITIVE_REGULATION_OF_LAMELLIPODIUM_ORGANIZATION	36	0.468801	2.34259	0	0.000896965	0.1175	590	tags=28%, list=4%, signal=29%
GOBP_ATP_METABOLIC_PROCESS	202	0.333437	2.34093	0	0.000911817	0.12	5078	tags=51%, list=31%, signal=74%
GOBP_REGULATION_OF_UBIQUITIN_PROTEIN_TRANSFERASE_ACTIVITY	59	0.409722	2.33947	0	0.00091927	0.122	5149	tags=61%, list=32%, signal=89%
GOBP_ESTABLISHMENT_OF_MITOTIC_SPINDLE_LOCALIZATION	37	0.457095	2.33276	0.000538213	0.000965834	0.129	5161	tags=68%, list=32%, signal=99%
GOBP_RIBOSOMAL_SUBUNIT_EXPORT_FROM_NUCLEUS	15	0.610485	2.32216	0	0.00108237	0.1435	5593	tags=93%, list=35%, signal=143%
GOBP_RIBOSOMAL_LARGE_SUBUNIT_ASSEMBLY	23	0.529803	2.3193	0	0.00112353	0.149	2737	tags=61%, list=17%, signal=73%
GOBP_ANAPHASE_PROMOTING_COMPLEX_DEPENDENT_CATABOLIC_PROCESS	24	0.526955	2.31202	0.00057241	0.00117801	0.157	6442	tags=88%, list=40%, signal=145%
GOBP_VIRAL_GENE_EXPRESSION	95	0.363051	2.30014	0	0.00137019	0.1815	4039	tags=49%, list=25%, signal=66%
GOBP_MITOTIC_CYTOKINETIC_PROCESS	23	0.530287	2.29872	0	0.0013912	0.1855	5790	tags=83%, list=36%, signal=129%
GOBP_ENERGY_DERIVATION_BY_OXIDATION_OF_ORGANIC_COMPOUNDS	306	0.31102	2.29046	0	0.00150056	0.199	3766	tags=42%, list=23%, signal=54%
GOBP_NUCLEAR_CHROMOSOME_SEGREGATION	322	0.30817	2.28834	0	0.00150337	0.2005	5567	tags=53%, list=35%, signal=79%
GOBP_RESPIRATORY_ELECTRON_TRANSPORT_CHAIN	117	0.348089	2.28394	0	0.00157005	0.21	3833	tags=46%, list=24%, signal=60%
GOBP_NUCLEAR_TRANSPORT	312	0.30675	2.2775	0	0.00171918	0.23	5084	tags=50%, list=32%, signal=72%
GOBP_REGULATION_OF_MRNA_PROCESSING	125	0.345708	2.27684	0	0.00171378	0.2305	6895	tags=68%, list=43%, signal=118%
GOBP_SNRNA_3_END_PROCESSING	22	0.52763	2.27679	0	0.00170188	0.2305	2213	tags=55%, list=14%, signal=63%
GOBP_REGULATION_OF_NCRNA_TRANSCRIPTION	23	0.522337	2.2758	0	0.00171307	0.2335	4054	tags=65%, list=25%, signal=87%
GOBP_MRNA_CIS_SPLICING_VIA_SPLICEOSOME	23	0.522752	2.27527	0	0.00171434	0.2355	6529	tags=87%, list=40%, signal=146%
GOBP_MITOTIC_SPINDLE_ASSEMBLY	73	0.37696	2.26508	0	0.00192204	0.2625	6873	tags=73%, list=43%, signal=126%
GOBP_POSITIVE_REGULATION_OF_CHROMOSOME_ORGANIZATION	110	0.349326	2.26466	0	0.00191865	0.263	2964	tags=41%, list=18%, signal=50%
GOBP_NUCLEOBASE_CONTAINING_COMPOUND_TRANSPORT	205	0.320797	2.26309	0	0.00194713	0.269	3656	tags=42%, list=23%, signal=54%
GOBP_POSITIVE_REGULATION_OF_DNA_BIOSYNTHETIC_PROCESS	73	0.381231	2.2618	0	0.00197516	0.273	2669	tags=38%, list=17%, signal=46%
GOBP_CARBOHYDRATE_PHOSPHORYLATION	24	0.511709	2.26122	0	0.00198094	0.276	4748	tags=71%, list=29%, signal=100%
GOBP_POSITIVE_REGULATION_OF_MRNA_PROCESSING	32	0.46392	2.25885	0	0.00200536	0.281	4309	tags=63%, list=27%, signal=85%
GOBP_NUCLEOTIDE_EXCISION_REPAIR	84	0.3599	2.24862	0	0.00224003	0.3125	3893	tags=46%, list=24%, signal=61%
GOBP_VIRAL_TRANSLATION	18	0.553846	2.2405	0	0.0024316	0.3345	3070	tags=61%, list=19%, signal=75%
GOBP_G0_TO_G1_TRANSITION	37	0.436811	2.22143	0	0.00296332	0.387	4304	tags=59%, list=27%, signal=81%
GOBP_REGULATION_OF_MITOTIC_CELL_CYCLE_PHASE_TRANSITION	318	0.298084	2.21698	0	0.00306896	0.4015	5640	tags=53%, list=35%, signal=80%
GOBP_NCRNA_CATABOLIC_PROCESS	42	0.424575	2.21518	0.000529942	0.00310985	0.406	2876	tags=48%, list=18%, signal=58%
GOBP_REGULATION_OF_CENTROSOME_CYCLE	53	0.392388	2.21498	0	0.00309016	0.406	7327	tags=77%, list=45%, signal=141%
GOBP_RNA_SURVEILLANCE	16	0.568971	2.20951	0	0.00326457	0.424	4185	tags=75%, list=26%, signal=101%
GOBP_MITOTIC_CYTOKINESIS	83	0.357082	2.2043	0	0.00343081	0.44	4078	tags=49%, list=25%, signal=66%
GOBP_MODULATION_BY_HOST_OF_SYMBIONT_PROCESS	71	0.36749	2.20371	0	0.00344484	0.443	3990	tags=49%, list=25%, signal=65%
GOBP_HISTONE_H4_ACETYLATION	60	0.383195	2.19281	0	0.00380699	0.481	5233	tags=58%, list=32%, signal=86%
GOBP_REGULATION_OF_HISTONE_H3_K4_METHYLATION	28	0.466322	2.19206	0.000548847	0.0038214	0.485	5503	tags=71%, list=34%, signal=108%
GOBP_REGULATION_OF_CELL_CYCLE_CHECKPOINT	46	0.406186	2.19087	0	0.00387322	0.492	6312	tags=72%, list=39%, signal=118%
GOBP_NEGATIVE_REGULATION_OF_DNA_TEMPLATED_TRANSCRIPTION_ELONGATION	21	0.51525	2.19002	0.0011422	0.00386413	0.4935	2192	tags=52%, list=14%, signal=61%
GOBP_REGULATION_OF_NUCLEOTIDE_EXCISION_REPAIR	27	0.470003	2.18489	0.000558036	0.00404078	0.515	3893	tags=59%, list=24%, signal=78%
GOBP_NEGATIVE_REGULATION_OF_MRNA_PROCESSING	24	0.487218	2.18258	0	0.00411308	0.5235	4749	tags=71%, list=29%, signal=100%
GOBP_POSITIVE_REGULATION_OF_HISTONE_H3_K4_METHYLATION	21	0.514085	2.17943	0	0.00423816	0.5355	5377	tags=76%, list=33%, signal=114%
GOBP_REGULATION_OF_DNA_BIOSYNTHETIC_PROCESS	120	0.33019	2.17894	0	0.00423275	0.537	5155	tags=51%, list=32%, signal=74%
GOBP_REGULATION_OF_MITOTIC_NUCLEAR_DIVISION	113	0.336722	2.17893	0	0.00420785	0.537	5025	tags=54%, list=31%, signal=78%
GOBP_REGULATION_OF_CHROMATIN_ORGANIZATION	40	0.420431	2.17791	0.000532198	0.00424146	0.5425	3763	tags=52%, list=23%, signal=68%
GOBP_REGULATION_OF_LAMELLIPODIUM_ASSEMBLY	38	0.421164	2.17783	0	0.00422233	0.543	849	tags=26%, list=5%, signal=28%
GOBP_REGULATION_OF_CELLULAR_RESPONSE_TO_HEAT	17	0.542462	2.17625	0	0.00427194	0.5495	5643	tags=82%, list=35%, signal=127%
GOBP_NUCLEOSIDE_TRIPHOSPHATE_METABOLIC_PROCESS	250	0.299856	2.17307	0	0.00436998	0.5595	5078	tags=48%, list=31%, signal=70%
GOBP_RNA_PHOSPHODIESTER_BOND_HYDROLYSIS_EXONUCLEOLYTIC	43	0.411282	2.17287	0	0.00435859	0.5615	3830	tags=53%, list=24%, signal=70%
GOBP_CORTICAL_CYTOSKELETON_ORGANIZATION	47	0.400686	2.17153	0	0.00439847	0.5685	3403	tags=47%, list=21%, signal=59%
GOBP_REGULATION_OF_ATTACHMENT_OF_SPINDLE_MICROTUBULES_TO_KINETOCHORE	18	0.535946	2.17077	0	0.00441109	0.5715	5335	tags=83%, list=33%, signal=124%
GOBP_ESTABLISHMENT_OF_SPINDLE_ORIENTATION	37	0.426843	2.16427	0.000535906	0.00465553	0.592	5161	tags=65%, list=32%, signal=95%
GOBP_BIOLOGICAL_PROCESS_INVOLVED_IN_INTERACTION_WITH_SYMBIONT	90	0.343164	2.16277	0	0.00470373	0.5965	4130	tags=48%, list=26%, signal=64%
GOBP_NEGATIVE_REGULATION_OF_UBIQUITIN_PROTEIN_TRANSFERASE_ACTIVITY	22	0.504439	2.16218	0.00115407	0.00469341	0.5965	5149	tags=73%, list=32%, signal=107%
GOBP_LAMELLIPODIUM_ASSEMBLY	68	0.364463	2.16098	0	0.00472518	0.6025	2147	tags=31%, list=13%, signal=35%
GOBP_DNA_SYNTHESIS_INVOLVED_IN_DNA_REPAIR	38	0.4216	2.16047	0	0.00472784	0.6055	4959	tags=61%, list=31%, signal=87%
GOBP_REGULATION_OF_DNA_TEMPLATED_DNA_REPLICATION_INITIATION	15	0.560477	2.15687	0	0.00488073	0.621	2566	tags=60%, list=16%, signal=71%
GOBP_HISTONE_H3_ACETYLATION	68	0.35934	2.15555	0	0.00491349	0.6275	5533	tags=59%, list=34%, signal=89%
GOBP_DNA_REPLICATION_CHECKPOINT_SIGNALING	18	0.534276	2.15551	0.00115942	0.00489205	0.628	3063	tags=61%, list=19%, signal=75%
GOBP_VESICLE_TARGETING_ROUGH_ER_TO_CIS_GOLGI	26	0.471196	2.15468	0	0.00489124	0.6305	1491	tags=38%, list=9%, signal=42%
GOBP_REGULATION_OF_EXOSOMAL_SECRETION	17	0.540175	2.15354	0.000598086	0.00491827	0.636	2293	tags=53%, list=14%, signal=62%
GOBP_LATE_ENDOSOME_TO_VACUOLE_TRANSPORT	35	0.430746	2.15233	0	0.00494753	0.6385	6255	tags=74%, list=39%, signal=121%
GOBP_METAPHASE_PLATE_CONGRESSION	72	0.358381	2.14531	0	0.00526006	0.6585	5567	tags=60%, list=35%, signal=91%
GOBP_INTRACELLULAR_PROTEIN_TRANSMEMBRANE_TRANSPORT	54	0.380909	2.14259	0.000514668	0.0053872	0.6695	4017	tags=50%, list=25%, signal=66%
GOBP_REGULATION_OF_MITOCHONDRIAL_GENE_EXPRESSION	30	0.445965	2.14176	0	0.00539628	0.6715	7731	tags=87%, list=48%, signal=166%
GOBP_MITOTIC_CHROMOSOME_CONDENSATION	19	0.520854	2.14074	0.000581058	0.00539784	0.6725	4581	tags=74%, list=28%, signal=103%
GOBP_UBIQUITIN_DEPENDENT_PROTEIN_CATABOLIC_PROCESS_VIA_THE_MULTIVESICULAR_BODY_SORTING_PATHWAY	36	0.427465	2.13591	0	0.00559103	0.6855	6555	tags=75%, list=41%, signal=126%
GOBP_POSITIVE_REGULATION_OF_TELOMERASE_RNA_LOCALIZATION_TO_CAJAL_BODY	15	0.56237	2.13356	0	0.00571376	0.6945	1452	tags=53%, list=9%, signal=59%
GOBP_CYTOSKELETON_DEPENDENT_CYTOKINESIS	110	0.329231	2.13322	0	0.00570879	0.696	5584	tags=55%, list=35%, signal=84%
GOBP_MITOTIC_CELL_CYCLE_PHASE_TRANSITION	424	0.281617	2.13088	0	0.0057983	0.704	5640	tags=50%, list=35%, signal=76%
GOBP_POSITIVE_REGULATION_OF_ATP_DEPENDENT_ACTIVITY	41	0.40621	2.12941	0	0.00586983	0.711	5058	tags=61%, list=31%, signal=89%
GOBP_REGULATION_OF_TRANSLATIONAL_INITIATION	76	0.352869	2.12592	0	0.0060916	0.724	3799	tags=47%, list=24%, signal=62%
GOBP_POSITIVE_REGULATION_OF_CHROMOSOME_SEGREGATION	27	0.462194	2.12546	0.000561482	0.00609429	0.7265	3524	tags=59%, list=22%, signal=76%
GOBP_PROTEIN_LOCALIZATION_TO_NUCLEUS	290	0.288851	2.12106	0	0.00637433	0.742	5084	tags=48%, list=32%, signal=69%
GOBP_MIDBODY_ABSCISSION	17	0.52837	2.12093	0.00176887	0.00634498	0.742	5790	tags=82%, list=36%, signal=128%
GOBP_REGULATION_OF_SIGNAL_TRANSDUCTION_BY_P53_CLASS_MEDIATOR	101	0.330179	2.11083	0	0.0069495	0.773	4163	tags=47%, list=26%, signal=62%
GOBP_NON_MEMBRANE_BOUNDED_ORGANELLE_ASSEMBLY	376	0.280159	2.10997	0	0.00699706	0.7795	6805	tags=59%, list=42%, signal=100%
GOBP_POSITIVE_REGULATION_OF_DNA_METABOLIC_PROCESS	286	0.286728	2.10957	0	0.00699064	0.7805	5144	tags=47%, list=32%, signal=68%
GOBP_REGULATION_OF_TELOMERE_MAINTENANCE	104	0.325616	2.10799	0	0.0070745	0.7845	5426	tags=54%, list=34%, signal=81%
GOBP_HEXOSE_CATABOLIC_PROCESS	37	0.413047	2.10581	0	0.00720363	0.7925	5062	tags=62%, list=31%, signal=90%
GOBP_PROTEIN_METHYLATION	170	0.307087	2.10572	0	0.00717341	0.7925	4865	tags=49%, list=30%, signal=69%
GOBP_DNA_TEMPLATED_DNA_REPLICATION_MAINTENANCE_OF_FIDELITY	54	0.376398	2.1033	0	0.00728025	0.8015	4865	tags=54%, list=30%, signal=77%
GOBP_BLASTOCYST_GROWTH	20	0.50096	2.10197	0.00116482	0.00736567	0.807	1695	tags=45%, list=11%, signal=50%
GOBP_REGULATION_OF_MITOTIC_CELL_CYCLE	470	0.273415	2.09565	0	0.00774143	0.8265	5654	tags=51%, list=35%, signal=76%
GOBP_MITOCHONDRIAL_DNA_METABOLIC_PROCESS	23	0.471976	2.09405	0.0017094	0.0078554	0.834	2985	tags=52%, list=19%, signal=64%
GOBP_REGULATION_OF_SPINDLE_ASSEMBLY	33	0.422729	2.09397	0.00109111	0.00782506	0.8345	5790	tags=70%, list=36%, signal=109%
GOBP_MITOCHONDRIAL_GENOME_MAINTENANCE	31	0.433813	2.09369	0.00110619	0.007815	0.835	2985	tags=48%, list=19%, signal=59%
GOBP_HISTONE_H4_K16_ACETYLATION	19	0.509027	2.09305	0.00175953	0.00780953	0.837	5233	tags=74%, list=32%, signal=109%
GOBP_VIRAL_BUDDING	27	0.454245	2.09302	0.000558036	0.00777321	0.837	7327	tags=85%, list=45%, signal=156%
GOBP_PROTEIN_LOCALIZATION_TO_NUCLEOLUS	17	0.531892	2.08897	0.000591716	0.0080401	0.847	4161	tags=71%, list=26%, signal=95%
GOBP_POSITIVE_REGULATION_OF_CELL_CYCLE_CHECKPOINT	17	0.532498	2.08743	0.0011976	0.00811878	0.8505	4912	tags=76%, list=30%, signal=110%
GOBP_POSITIVE_REGULATION_OF_CHROMOSOME_SEPARATION	28	0.450444	2.08479	0.00165107	0.008312	0.858	2964	tags=54%, list=18%, signal=66%
GOBP_NEGATIVE_REGULATION_OF_CALCIUM_MEDIATED_SIGNALING	16	0.531948	2.08172	0	0.00853155	0.8655	4433	tags=69%, list=27%, signal=95%
GOBP_TELOMERASE_RNA_LOCALIZATION	19	0.502919	2.07975	0.000589971	0.00864808	0.8735	1452	tags=47%, list=9%, signal=52%
GOBP_NUCLEAR_TRANSCRIBED_MRNA_CATABOLIC_PROCESS_NONSENSE_MEDIATED_DECAY	38	0.402759	2.07785	0.000534474	0.00876777	0.8785	4726	tags=58%, list=29%, signal=82%
GOBP_REGULATION_OF_HISTONE_METHYLATION	55	0.369915	2.0773	0.000513875	0.0087795	0.882	5503	tags=60%, list=34%, signal=91%
GOBP_REGULATION_OF_MRNA_SPLICING_VIA_SPLICEOSOME	94	0.328632	2.07172	0	0.00928852	0.897	6707	tags=65%, list=42%, signal=110%
GOBP_REGULATION_OF_NUCLEAR_DIVISION	132	0.311017	2.0713	0	0.00928098	0.8985	5640	tags=55%, list=35%, signal=84%
GOBP_DNA_STRAND_ELONGATION	37	0.410528	2.06952	0.00106781	0.00937247	0.9025	6816	tags=73%, list=42%, signal=126%
GOBP_PROTEIN_TRANSMEMBRANE_TRANSPORT	65	0.355063	2.06827	0.00102617	0.00945263	0.905	4017	tags=48%, list=25%, signal=63%
GOBP_CORTICAL_ACTIN_CYTOSKELETON_ORGANIZATION	40	0.393874	2.06801	0.00105097	0.00942769	0.9055	3403	tags=48%, list=21%, signal=60%
GOBP_MULTIVESICULAR_BODY_ORGANIZATION	32	0.419532	2.06585	0.00109709	0.00958816	0.9095	7327	tags=81%, list=45%, signal=149%
GOBP_N_TERMINAL_PROTEIN_AMINO_ACID_MODIFICATION	28	0.440506	2.06183	0	0.00991273	0.915	4257	tags=61%, list=26%, signal=82%
GOBP_NEGATIVE_REGULATION_OF_MITOTIC_CELL_CYCLE_PHASE_TRANSITION	172	0.296752	2.05907	0	0.0101665	0.9205	5640	tags=53%, list=35%, signal=80%
GOBP_ESTABLISHMENT_OF_PROTEIN_LOCALIZATION_TO_ORGANELLE	422	0.270105	2.05849	0	0.0101635	0.921	5170	tags=46%, list=32%, signal=67%
GOBP_CHROMATIN_REMODELING	367	0.274127	2.05302	0	0.0106183	0.9255	6921	tags=60%, list=43%, signal=102%
GOBP_SRP_DEPENDENT_COTRANSLATIONAL_PROTEIN_TARGETING_TO_MEMBRANE	17	0.524268	2.05076	0.00180614	0.0107824	0.928	2271	tags=53%, list=14%, signal=62%
GOBP_HISTONE_METHYLATION	125	0.309087	2.04853	0	0.0109653	0.933	4865	tags=49%, list=30%, signal=69%
GOBP_NEGATIVE_REGULATION_OF_NUCLEAR_DIVISION	62	0.356185	2.04685	0	0.0110902	0.9345	5640	tags=60%, list=35%, signal=91%
GOBP_NLS_BEARING_PROTEIN_IMPORT_INTO_NUCLEUS	19	0.49535	2.04203	0.000592066	0.0115714	0.945	5344	tags=74%, list=33%, signal=110%
GOBP_MITOTIC_CELL_CYCLE_CHECKPOINT_SIGNALING	139	0.303702	2.04069	0	0.0116466	0.947	5040	tags=50%, list=31%, signal=72%
GOBP_IMPORT_INTO_NUCLEUS	158	0.297704	2.04066	0	0.0115977	0.947	5084	tags=49%, list=32%, signal=71%
GOBP_POSITIVE_REGULATION_OF_CELL_CYCLE_PROCESS	225	0.285785	2.0397	0	0.0116425	0.9475	5335	tags=50%, list=33%, signal=74%
GOBP_POSITIVE_REGULATION_OF_MRNA_METABOLIC_PROCESS	129	0.306102	2.03647	0	0.0119733	0.9525	4345	tags=46%, list=27%, signal=62%
GOBP_PROTEIN_ACETYLATION	199	0.286774	2.03537	0	0.012022	0.955	5283	tags=49%, list=33%, signal=72%
GOBP_TELOMERE_MAINTENANCE	153	0.297836	2.03438	0	0.0121037	0.955	5570	tags=52%, list=35%, signal=79%
GOBP_REGULATION_OF_EMBRYONIC_DEVELOPMENT	88	0.330541	2.03334	0.000505306	0.0121611	0.956	7460	tags=70%, list=46%, signal=130%
GOBP_REGULATION_OF_LAMELLIPODIUM_ORGANIZATION	50	0.367952	2.03145	0.00156006	0.012325	0.9575	849	tags=22%, list=5%, signal=23%
GOBP_SISTER_CHROMATID_COHESION	54	0.365747	2.03037	0.000518403	0.0124121	0.9595	3412	tags=44%, list=21%, signal=56%
GOBP_REGULATION_OF_MITOCHONDRIAL_TRANSLATION	25	0.450352	2.03034	0.00114025	0.0123616	0.9595	7731	tags=88%, list=48%, signal=169%
GOBP_BLASTOCYST_FORMATION	43	0.384846	2.02919	0.000526593	0.0124421	0.9615	7314	tags=77%, list=45%, signal=140%
GOBP_INTRA_GOLGI_VESICLE_MEDIATED_TRANSPORT	34	0.407492	2.02818	0.00215517	0.0124837	0.9615	2949	tags=47%, list=18%, signal=57%
GOBP_REGULATION_OF_MITOTIC_CELL_CYCLE_SPINDLE_ASSEMBLY_CHECKPOINT	21	0.4737	2.02657	0.00171527	0.0126392	0.963	5640	tags=76%, list=35%, signal=117%
GOBP_REGULATION_OF_CELL_CYCLE_PHASE_TRANSITION	408	0.2669	2.02514	0	0.0127688	0.966	5402	tags=48%, list=33%, signal=70%
GOBP_PROTON_TRANSMEMBRANE_TRANSPORT	120	0.310013	2.02399	0	0.0128427	0.9665	5008	tags=48%, list=31%, signal=68%
GOBP_CELL_CYCLE_CHECKPOINT_SIGNALING	186	0.290039	2.02276	0	0.0129347	0.969	5040	tags=48%, list=31%, signal=70%
GOBP_NUCLEAR_TRANSCRIBED_MRNA_CATABOLIC_PROCESS	125	0.30904	2.02174	0	0.0130353	0.9705	4511	tags=47%, list=28%, signal=65%
GOBP_DNA_TEMPLATED_TRANSCRIPTION_TERMINATION	23	0.456551	2.02134	0.00282008	0.0130419	0.971	5363	tags=70%, list=33%, signal=104%
GOBP_POSITIVE_REGULATION_OF_SUBSTRATE_ADHESION_DEPENDENT_CELL_SPREADING	43	0.379589	2.02017	0.000526593	0.013134	0.9715	1778	tags=30%, list=11%, signal=34%
GOBP_NEGATIVE_REGULATION_OF_RNA_SPLICING	27	0.434744	2.01846	0.000562746	0.0132732	0.9745	4749	tags=63%, list=29%, signal=89%
GOBP_POSITIVE_REGULATION_OF_HISTONE_METHYLATION	40	0.388317	2.01767	0.00106667	0.0133083	0.975	5501	tags=63%, list=34%, signal=95%
GOBP_ENDOSOME_ORGANIZATION	93	0.321727	2.01575	0.000503525	0.0134827	0.9765	3298	tags=38%, list=20%, signal=47%
GOBP_POSTREPLICATION_REPAIR	35	0.407197	2.0132	0.00109051	0.0137583	0.978	4154	tags=54%, list=26%, signal=73%
GOBP_RIBOSE_PHOSPHATE_BIOSYNTHETIC_PROCESS	223	0.281336	2.00825	0	0.0143474	0.982	5462	tags=48%, list=34%, signal=72%
GOBP_REGULATION_OF_RNA_SPLICING	163	0.293384	2.00628	0	0.014561	0.9825	4540	tags=45%, list=28%, signal=63%
GOBP_RNA_TEMPLATED_DNA_BIOSYNTHETIC_PROCESS	69	0.337272	2.00543	0	0.0146266	0.9845	5780	tags=58%, list=36%, signal=90%
GOBP_PROTEIN_IMPORT_INTO_MITOCHONDRIAL_MATRIX	19	0.484106	2.00423	0.00175953	0.0147494	0.985	3019	tags=53%, list=19%, signal=65%
GOBP_PEPTIDYL_LYSINE_TRIMETHYLATION	39	0.389487	2.00109	0.00106326	0.0151048	0.987	4683	tags=56%, list=29%, signal=79%
GOBP_REGULATION_OF_MITOTIC_SPINDLE_ASSEMBLY	23	0.453523	1.99821	0.0011274	0.0154448	0.9885	5790	tags=74%, list=36%, signal=115%
GOBP_ENDOPLASMIC_RETICULUM_TO_CYTOSOL_TRANSPORT	28	0.424639	1.99481	0.0016538	0.0159197	0.9905	2370	tags=43%, list=15%, signal=50%
GOBP_PROTEIN_TRANSMEMBRANE_IMPORT_INTO_INTRACELLULAR_ORGANELLE	37	0.3901	1.99195	0.00159405	0.0162757	0.9915	4017	tags=51%, list=25%, signal=68%
GOBP_REGULATION_OF_HETEROCHROMATIN_FORMATION	28	0.424928	1.98817	0.00389755	0.0167334	0.9925	3763	tags=54%, list=23%, signal=70%
GOBP_NEURON_CELLULAR_HOMEOSTASIS	52	0.358043	1.98799	0.00156576	0.0166994	0.9925	499	tags=21%, list=3%, signal=22%
GOBP_CHROMOSOME_LOCALIZATION	90	0.316205	1.98668	0	0.0168325	0.993	5567	tags=53%, list=35%, signal=81%
GOBP_MEMBRANE_FISSION	43	0.373214	1.98589	0.000529661	0.0168911	0.993	7327	tags=74%, list=45%, signal=136%
GOBP_HISTONE_H3_K4_METHYLATION	62	0.340518	1.98054	0.00204708	0.0176361	0.993	5503	tags=56%, list=34%, signal=85%
GOBP_POSITIVE_REGULATION_OF_TELOMERE_MAINTENANCE	70	0.333518	1.98009	0	0.0176462	0.993	5426	tags=56%, list=34%, signal=84%
GOBP_REGULATION_OF_HISTONE_MODIFICATION	137	0.298716	1.97552	0	0.018281	0.9935	5612	tags=52%, list=35%, signal=79%
GOBP_RNA_CATABOLIC_PROCESS	268	0.270166	1.97434	0	0.0184214	0.9935	6707	tags=57%, list=42%, signal=97%
GOBP_EPIGENETIC_REGULATION_OF_GENE_EXPRESSION	168	0.284227	1.97302	0.0005	0.0185677	0.994	6921	tags=61%, list=43%, signal=106%
GOBP_POSITIVE_REGULATION_OF_CHROMATIN_ORGANIZATION	16	0.512221	1.97293	0.00420926	0.0185143	0.994	2872	tags=56%, list=18%, signal=68%
GOBP_REGULATION_OF_TELOMERE_MAINTENANCE_VIA_TELOMERE_LENGTHENING	61	0.343885	1.97236	0	0.0185535	0.9945	5426	tags=56%, list=34%, signal=84%
GOBP_PROTEIN_TRANSPORT_TO_VACUOLE_INVOLVED_IN_UBIQUITIN_DEPENDENT_PROTEIN_CATABOLIC_PROCESS_VIA_THE_MULTIVESICULAR_BODY_SORTING_PATHWAY	15	0.519208	1.97159	0.00542823	0.0186314	0.995	6255	tags=87%, list=39%, signal=141%
GOBP_CHROMOSOME_CONDENSATION	39	0.382029	1.97034	0.00106838	0.0187883	0.9955	7871	tags=79%, list=49%, signal=155%
GOBP_PYRIMIDINE_NUCLEOBASE_METABOLIC_PROCESS	19	0.475596	1.96892	0.00294464	0.0189475	0.996	1873	tags=42%, list=12%, signal=48%
GOBP_NUCLEAR_MEMBRANE_REASSEMBLY	24	0.441217	1.96802	0.00226629	0.0190115	0.996	5790	tags=71%, list=36%, signal=110%
GOBP_AUTOPHAGOSOME_MATURATION	60	0.343094	1.96646	0.00205761	0.0192158	0.9965	5809	tags=58%, list=36%, signal=91%
GOBP_TROPHECTODERMAL_CELL_DIFFERENTIATION	18	0.483478	1.96543	0.003544	0.0193134	0.9965	4993	tags=72%, list=31%, signal=104%
GOBP_ESTABLISHMENT_OF_PROTEIN_LOCALIZATION_TO_ENDOPLASMIC_RETICULUM	41	0.37861	1.96506	0.0021254	0.0193238	0.9965	2271	tags=39%, list=14%, signal=45%
GOBP_TELOMERE_MAINTENANCE_VIA_TELOMERE_LENGTHENING	79	0.321821	1.96333	0.00101163	0.0195862	0.997	5570	tags=54%, list=35%, signal=83%
GOBP_SNO_S_RNA_METABOLIC_PROCESS	17	0.495721	1.96205	0.00177515	0.0197411	0.997	3583	tags=59%, list=22%, signal=76%
GOBP_GENERATION_OF_PRECURSOR_METABOLITES_AND_ENERGY	461	0.256308	1.96046	0	0.0199607	0.997	5105	tags=44%, list=32%, signal=63%
GOBP_NUCLEOSIDE_PHOSPHATE_BIOSYNTHETIC_PROCESS	270	0.267545	1.95638	0	0.0206036	0.997	5270	tags=46%, list=33%, signal=67%
GOBP_PEPTIDYL_LYSINE_METHYLATION	116	0.301885	1.95552	0	0.0206861	0.997	4865	tags=48%, list=30%, signal=69%
GOBP_PEPTIDYL_LYSINE_ACETYLATION	168	0.281908	1.95463	0	0.0207487	0.997	5283	tags=48%, list=33%, signal=71%
GOBP_CENTROSOME_DUPLICATION	72	0.329109	1.95327	0.0020377	0.0209423	0.997	7327	tags=69%, list=45%, signal=127%
GOBP_MONOUBIQUITINATED_HISTONE_DEUBIQUITINATION	30	0.410403	1.95194	0.00543478	0.0211118	0.997	4133	tags=53%, list=26%, signal=72%
GOBP_POSITIVE_REGULATION_OF_HISTONE_MODIFICATION	86	0.314085	1.95007	0.000504541	0.021427	0.997	5612	tags=55%, list=35%, signal=83%
GOBP_MULTIVESICULAR_BODY_SORTING_PATHWAY	47	0.364037	1.9488	0.000518403	0.0216114	0.997	6255	tags=64%, list=39%, signal=104%
GOBP_HISTONE_UBIQUITINATION	45	0.365669	1.94762	0.00208659	0.0217163	0.997	1976	tags=36%, list=12%, signal=40%
GOBP_STRESS_GRANULE_ASSEMBLY	28	0.41482	1.94761	0.00382932	0.0216431	0.997	2403	tags=43%, list=15%, signal=50%
GOBP_REGULATION_OF_MEIOTIC_CELL_CYCLE	52	0.353616	1.94731	0.0010304	0.021631	0.997	6467	tags=65%, list=40%, signal=109%
GOBP_VESICLE_TARGETING_TO_FROM_OR_WITHIN_GOLGI	33	0.394571	1.94529	0	0.0220042	0.997	1491	tags=30%, list=9%, signal=33%
GOBP_POSITIVE_REGULATION_OF_TRANSLATION	130	0.291443	1.94343	0.000500751	0.0223101	0.997	6746	tags=60%, list=42%, signal=102%
GOBP_POST_TRANSLATIONAL_PROTEIN_TARGETING_TO_ENDOPLASMIC_RETICULUM_MEMBRANE	16	0.490239	1.93873	0.00535396	0.0231054	0.998	2271	tags=50%, list=14%, signal=58%
GOBP_HETEROCHROMATIN_ORGANIZATION	89	0.310252	1.93681	0.000504796	0.0234259	0.9985	6921	tags=64%, list=43%, signal=112%
GOBP_POSITIVE_REGULATION_OF_MRNA_SPLICING_VIA_SPLICEOSOME	23	0.441551	1.93585	0.00398633	0.0235426	0.9985	4309	tags=61%, list=27%, signal=83%
GOBP_NEGATIVE_REGULATION_OF_GENE_EXPRESSION_EPIGENETIC	93	0.308621	1.93518	0.00100604	0.0236024	0.9985	6921	tags=65%, list=43%, signal=112%
GOBP_ISOPRENOID_BIOSYNTHETIC_PROCESS	28	0.416184	1.93433	0.00111794	0.0236821	0.9985	4790	tags=57%, list=30%, signal=81%
GOBP_EXTRACELLULAR_VESICLE_BIOGENESIS	23	0.44155	1.93379	0.00395704	0.0237069	0.9985	2293	tags=43%, list=14%, signal=51%
GOBP_NUCLEOSOME_ORGANIZATION	127	0.293046	1.93171	0.000500751	0.0240839	0.999	3595	tags=41%, list=22%, signal=52%
GOBP_MONOUBIQUITINATED_PROTEIN_DEUBIQUITINATION	36	0.386996	1.93079	0.00268097	0.0241996	0.999	4133	tags=50%, list=26%, signal=67%
GOBP_VIRION_ASSEMBLY	36	0.382993	1.92832	0.00432432	0.0246276	0.9995	7327	tags=75%, list=45%, signal=137%
GOBP_NADH_REGENERATION	15	0.507408	1.92768	0.00549451	0.024701	0.9995	5062	tags=73%, list=31%, signal=107%
GOBP_METHYLATION	329	0.257911	1.92722	0	0.0247252	0.9995	4865	tags=43%, list=30%, signal=61%
GOBP_POSITIVE_REGULATION_OF_CELL_CYCLE_PHASE_TRANSITION	105	0.299048	1.92631	0.00100806	0.024845	0.9995	5640	tags=53%, list=35%, signal=81%
GOBP_ALTERNATIVE_MRNA_SPLICING_VIA_SPLICEOSOME	66	0.329012	1.92297	0.00203666	0.0254624	0.9995	7092	tags=68%, list=44%, signal=121%
GOBP_NUCLEAR_TRANSCRIBED_MRNA_CATABOLIC_PROCESS_EXONUCLEOLYTIC	19	0.468686	1.92254	0.00348028	0.0254946	0.9995	3583	tags=58%, list=22%, signal=74%
GOBP_RIBONUCLEOSIDE_DIPHOSPHATE_METABOLIC_PROCESS	109	0.29345	1.92139	0	0.0256544	0.9995	5075	tags=49%, list=31%, signal=70%
GOBP_PROTEIN_DNA_COMPLEX_DISASSEMBLY	21	0.452957	1.92106	0.00515169	0.0256408	1	856	tags=38%, list=5%, signal=40%
GOBP_REGULATION_OF_DNA_REPAIR	207	0.270336	1.92064	0	0.0256347	1	5085	tags=46%, list=32%, signal=67%
GOBP_REGULATION_OF_CELL_CYCLE_G2_M_PHASE_TRANSITION	107	0.297337	1.9192	0.000502513	0.0258314	1	5402	tags=51%, list=33%, signal=77%
GOBP_REGULATION_OF_AMIDE_METABOLIC_PROCESS	443	0.250656	1.91869	0	0.0258769	1	6765	tags=56%, list=42%, signal=93%
GOBP_LATE_ENDOSOME_TO_VACUOLE_TRANSPORT_VIA_MULTIVESICULAR_BODY_SORTING_PATHWAY	26	0.418455	1.9186	0.00450197	0.0258226	1	6255	tags=73%, list=39%, signal=119%
GOBP_POSITIVE_REGULATION_OF_CELL_CYCLE	300	0.259949	1.91724	0	0.0260582	1	5640	tags=50%, list=35%, signal=75%
GOBP_TRANSLESION_SYNTHESIS	25	0.424167	1.91694	0.00503074	0.0260464	1	4136	tags=56%, list=26%, signal=75%
GOBP_GLUCOSE_CATABOLIC_PROCESS	23	0.436186	1.91439	0.00680658	0.0265602	1	5062	tags=65%, list=31%, signal=95%
GOBP_PROTEIN_LOCALIZATION_TO_MITOCHONDRION	125	0.290868	1.91413	0	0.0265382	1	3081	tags=34%, list=19%, signal=42%
GOBP_REGULATION_OF_MRNA_3_END_PROCESSING	22	0.441942	1.91178	0.00282326	0.0270197	1	4066	tags=59%, list=25%, signal=79%
GOBP_POSITIVE_REGULATION_OF_SIGNAL_TRANSDUCTION_BY_P53_CLASS_MEDIATOR	28	0.408666	1.90963	0.00496141	0.0274503	1	5868	tags=68%, list=36%, signal=106%
GOBP_MICROTUBULE_NUCLEATION	38	0.377716	1.90862	0.00319149	0.0275926	1	5381	tags=61%, list=33%, signal=91%
GOBP_COPII_COATED_VESICLE_BUDDING	42	0.362996	1.90856	0.0021254	0.0275258	1	1737	tags=29%, list=11%, signal=32%
GOBP_INTRACELLULAR_IRON_ION_HOMEOSTASIS	57	0.33709	1.90855	0.00362694	0.0274422	1	3117	tags=39%, list=19%, signal=48%
GOBP_RRNA_MODIFICATION	33	0.393202	1.90765	0.004329	0.0275861	1	6553	tags=70%, list=41%, signal=117%
GOBP_HISTONE_LYSINE_METHYLATION	99	0.299584	1.9054	0	0.0280055	1	4865	tags=48%, list=30%, signal=69%
GOBP_TELOMERE_ORGANIZATION	184	0.27332	1.90507	0	0.0279882	1	6881	tags=59%, list=43%, signal=102%
GOBP_REGULATION_OF_MRNA_METABOLIC_PROCESS	274	0.260892	1.90501	0	0.0279169	1	6707	tags=57%, list=42%, signal=96%
GOBP_TRANSLATIONAL_ELONGATION	56	0.338895	1.90314	0.00155844	0.0283086	1	6531	tags=63%, list=40%, signal=105%
GOBP_POSITIVE_REGULATION_OF_CELL_CYCLE_G2_M_PHASE_TRANSITION	30	0.395361	1.90163	0.00654307	0.0286204	1	3391	tags=50%, list=21%, signal=63%
GOBP_HISTONE_MRNA_CATABOLIC_PROCESS	15	0.501107	1.90153	0.00422961	0.0285563	1	3418	tags=60%, list=21%, signal=76%
GOBP_REGULATION_OF_SMOOTH_MUSCLE_CELL_DIFFERENTIATION	28	0.406073	1.89768	0.00612813	0.0294141	1	4767	tags=57%, list=30%, signal=81%
GOBP_NEGATIVE_REGULATION_OF_CELL_CYCLE_PROCESS	284	0.258161	1.89616	0	0.0297001	1	5040	tags=45%, list=31%, signal=64%
GOBP_MEIOTIC_SPINDLE_ORGANIZATION	15	0.500665	1.89383	0.00541516	0.0302404	1	4904	tags=73%, list=30%, signal=105%
GOBP_N_TERMINAL_PROTEIN_AMINO_ACID_ACETYLATION	17	0.469447	1.89376	0.00476474	0.0301667	1	4257	tags=65%, list=26%, signal=88%
GOBP_POSITIVE_REGULATION_OF_MITOTIC_CELL_CYCLE_PHASE_TRANSITION	85	0.306614	1.88977	0.000503778	0.0311026	1	5640	tags=54%, list=35%, signal=83%
GOBP_ENDOSOME_TO_LYSOSOME_TRANSPORT_VIA_MULTIVESICULAR_BODY_SORTING_PATHWAY	17	0.474624	1.88976	0.00296912	0.031013	1	5790	tags=76%, list=36%, signal=119%
GOBP_CYTOKINESIS	170	0.272357	1.88886	0	0.0311575	1	6394	tags=55%, list=40%, signal=90%
GOBP_MAINTENANCE_OF_CELL_NUMBER	164	0.272866	1.88769	0	0.0313676	1	4185	tags=40%, list=26%, signal=53%
GOBP_ENDODERM_DEVELOPMENT	76	0.309877	1.88311	0.00101574	0.0324528	1	7063	tags=64%, list=44%, signal=114%
GOBP_GLYCOLYTIC_PROCESS_THROUGH_FRUCTOSE_6_PHOSPHATE	17	0.478622	1.88302	0.00600601	0.032385	1	5062	tags=71%, list=31%, signal=103%
GOBP_REGULATION_OF_ATP_DEPENDENT_ACTIVITY	64	0.320404	1.8827	0.00255493	0.0323655	1	4693	tags=50%, list=29%, signal=70%
GOBP_MITOTIC_SISTER_CHROMATID_COHESION	30	0.392497	1.88171	0.00716253	0.0325326	1	3412	tags=47%, list=21%, signal=59%
GOBP_RECOMBINATIONAL_REPAIR	170	0.270602	1.88155	0	0.0324868	1	5043	tags=45%, list=31%, signal=64%
GOBP_NEGATIVE_REGULATION_OF_AMIDE_METABOLIC_PROCESS	196	0.265319	1.88076	0	0.0326093	1	8892	tags=73%, list=55%, signal=161%
GOBP_IRON_SULFUR_CLUSTER_ASSEMBLY	30	0.396303	1.88036	0.00492611	0.0326164	1	6035	tags=67%, list=37%, signal=106%
GOBP_TRNA_PROCESSING	134	0.280631	1.88026	0	0.0325534	1	5672	tags=50%, list=35%, signal=76%
GOBP_PEPTIDYL_SERINE_DEPHOSPHORYLATION	15	0.49249	1.8773	0.00544465	0.0332562	1	5296	tags=73%, list=33%, signal=109%
GOBP_NUCLEAR_MEMBRANE_ORGANIZATION	42	0.358069	1.87727	0.00371353	0.033173	1	5951	tags=62%, list=37%, signal=98%
GOBP_REGULATION_OF_MICROTUBULE_CYTOSKELETON_ORGANIZATION	151	0.275279	1.87481	0	0.0336832	1	5562	tags=50%, list=34%, signal=76%
GOBP_REGULATION_OF_RESPONSE_TO_DNA_DAMAGE_STIMULUS	303	0.253545	1.87463	0	0.0336379	1	5108	tags=45%, list=32%, signal=64%
GOBP_NEGATIVE_REGULATION_OF_CELL_CYCLE_G2_M_PHASE_TRANSITION	64	0.318122	1.86477	0.00153061	0.0365836	1	5402	tags=53%, list=33%, signal=80%
GOBP_RESPONSE_TO_MITOCHONDRIAL_DEPOLARISATION	20	0.447636	1.86306	0.00515759	0.036962	1	4869	tags=65%, list=30%, signal=93%
GOBP_ATTACHMENT_OF_SPINDLE_MICROTUBULES_TO_KINETOCHORE	43	0.351345	1.86116	0.00632245	0.0374098	1	7184	tags=72%, list=45%, signal=130%
GOBP_MONOSACCHARIDE_CATABOLIC_PROCESS	45	0.34878	1.85506	0.00157812	0.0391838	1	5062	tags=56%, list=31%, signal=81%
GOBP_WOUND_HEALING_SPREADING_OF_EPIDERMAL_CELLS	19	0.445042	1.85278	0.010582	0.0398842	1	5039	tags=63%, list=31%, signal=92%
GOBP_NUCLEAR_ENVELOPE_ORGANIZATION	55	0.331063	1.85215	0.00257998	0.0399731	1	6024	tags=60%, list=37%, signal=95%
GOBP_HISTONE_DEUBIQUITINATION	47	0.340858	1.84871	0.00419287	0.0410753	1	4154	tags=47%, list=26%, signal=63%
GOBP_REGULATION_OF_DOUBLE_STRAND_BREAK_REPAIR	127	0.277664	1.84703	0.00100402	0.0415892	1	5085	tags=46%, list=32%, signal=67%
GOBP_PEPTIDYL_LYSINE_MODIFICATION	359	0.24599	1.84523	0	0.0420766	1	4502	tags=40%, list=28%, signal=54%
GOBP_MITOCHONDRIAL_TRANSCRIPTION	19	0.44872	1.8437	0.00650888	0.0424953	1	5595	tags=68%, list=35%, signal=105%
GOBP_POSITIVE_REGULATION_OF_AMIDE_METABOLIC_PROCESS	153	0.271279	1.84186	0.000501002	0.0430098	1	7711	tags=65%, list=48%, signal=123%
GOBP_MITOTIC_G2_M_TRANSITION_CHECKPOINT	51	0.332752	1.83848	0.003125	0.0440589	1	5402	tags=55%, list=33%, signal=82%
GOBP_ESTABLISHMENT_OF_PROTEIN_LOCALIZATION_TO_TELOMERE	17	0.468866	1.83808	0.0107914	0.0440861	1	1986	tags=47%, list=12%, signal=54%
GOBP_VESICLE_BUDDING_FROM_MEMBRANE	78	0.301174	1.83629	0.00252398	0.0445627	1	765	tags=19%, list=5%, signal=20%
GOBP_ELECTRON_TRANSPORT_CHAIN	163	0.267007	1.83617	0.000500751	0.0444937	1	3833	tags=38%, list=24%, signal=49%
GOBP_REGULATION_OF_PH	86	0.295014	1.83474	0.00151286	0.0448814	1	2524	tags=30%, list=16%, signal=36%
GOBP_POSITIVE_REGULATION_OF_DOUBLE_STRAND_BREAK_REPAIR	82	0.297987	1.83241	0.00201918	0.0455909	1	5085	tags=48%, list=32%, signal=69%
GOBP_REGULATION_OF_CELLULAR_MACROMOLECULE_BIOSYNTHETIC_PROCESS	461	0.238981	1.83198	0	0.0456059	1	7338	tags=58%, list=46%, signal=104%
GOBP_POSITIVE_REGULATION_OF_KERATINOCYTE_DIFFERENTIATION	16	0.469351	1.83056	0.010095	0.0460078	1	4721	tags=69%, list=29%, signal=97%
GOBP_HISTONE_MONOUBIQUITINATION	30	0.386147	1.83034	0.00925926	0.0459448	1	1976	tags=37%, list=12%, signal=42%
GOBP_POSITIVE_REGULATION_OF_PROTEIN_EXPORT_FROM_NUCLEUS	17	0.462375	1.82931	0.00956366	0.0462191	1	2954	tags=53%, list=18%, signal=65%
GOBP_ARP2_3_COMPLEX_MEDIATED_ACTIN_NUCLEATION	43	0.347399	1.82911	0.00427808	0.0461733	1	569	tags=19%, list=4%, signal=19%
GOBP_LYTIC_VACUOLE_ORGANIZATION	97	0.286786	1.82834	0.000503778	0.0463255	1	2524	tags=30%, list=16%, signal=35%
GOBP_REGULATION_OF_DNA_METHYLATION	17	0.461287	1.82724	0.00650118	0.0466302	1	4154	tags=59%, list=26%, signal=79%
GOBP_REGULATION_OF_MUSCLE_CELL_DIFFERENTIATION	122	0.279557	1.82632	0.00100251	0.0468624	1	4820	tags=47%, list=30%, signal=66%
GOBP_BIOLOGICAL_PROCESS_INVOLVED_IN_SYMBIOTIC_INTERACTION	256	0.250742	1.82385	0	0.0476073	1	5560	tags=47%, list=34%, signal=70%
GOBP_HISTONE_H3_K14_ACETYLATION	15	0.469085	1.82306	0.0121507	0.0477888	1	7453	tags=87%, list=46%, signal=161%
GOBP_PROTEIN_LOCALIZATION_TO_CHROMOSOME_TELOMERIC_REGION	30	0.382892	1.82044	0.0115766	0.048651	1	5302	tags=60%, list=33%, signal=89%
GOBP_PROTEIN_TARGETING_TO_MITOCHONDRION	101	0.284939	1.82036	0.00100756	0.0485603	1	3081	tags=34%, list=19%, signal=41%
GOBP_VIRAL_TRANSCRIPTION	49	0.334041	1.81992	0.00417101	0.0486102	1	3990	tags=47%, list=25%, signal=62%
GOBP_REGULATION_OF_STEM_CELL_DIFFERENTIATION	72	0.302057	1.8198	0.00457317	0.0485386	1	6757	tags=63%, list=42%, signal=107%
GOBP_ORGANELLE_FISSION	460	0.238683	1.81918	0	0.0486224	1	5650	tags=47%, list=35%, signal=70%
GOBP_REGULATION_OF_NUCLEOCYTOPLASMIC_TRANSPORT	103	0.283238	1.8188	0.00151133	0.0486278	1	5084	tags=49%, list=32%, signal=70%
GOBP_PROTEIN_ACYLATION	237	0.252426	1.81628	0.0005	0.049472	1	5546	tags=47%, list=34%, signal=70%
GOBP_MRNA_CATABOLIC_PROCESS	226	0.251354	1.81554	0	0.0496061	1	6707	tags=56%, list=42%, signal=94%
GOBP_CELL_CYCLE_G2_M_PHASE_TRANSITION	146	0.270088	1.81127	0.0010015	0.0511172	1	5169	tags=47%, list=32%, signal=69%
GOBP_CELL_CYCLE_G1_S_PHASE_TRANSITION	239	0.251491	1.81048	0.0005	0.0513116	1	5880	tags=49%, list=36%, signal=76%
GOBP_HISTONE_H2A_ACETYLATION	22	0.420362	1.81012	0.011409	0.0513186	1	4954	tags=59%, list=31%, signal=85%
GOBP_DOSAGE_COMPENSATION	29	0.381698	1.80917	0.0111173	0.0515571	1	4241	tags=55%, list=26%, signal=75%
GOBP_REGULATION_OF_PROTEIN_DEPHOSPHORYLATION	82	0.292786	1.8062	0.00556962	0.0526264	1	4556	tags=45%, list=28%, signal=63%
GOBP_POST_TRANSCRIPTIONAL_REGULATION_OF_GENE_EXPRESSION	481	0.236185	1.80473	0	0.053049	1	6746	tags=54%, list=42%, signal=89%
GOBP_NEGATIVE_REGULATION_OF_DNA_BIOSYNTHETIC_PROCESS	34	0.364956	1.80021	0.00864865	0.0547764	1	5302	tags=59%, list=33%, signal=87%
GOBP_PEPTIDYL_ARGININE_MODIFICATION	18	0.444692	1.79334	0.0181925	0.0576309	1	5023	tags=67%, list=31%, signal=97%
GOBP_RESPIRATORY_CHAIN_COMPLEX_IV_ASSEMBLY	30	0.376354	1.79317	0.00886427	0.0575568	1	5524	tags=63%, list=34%, signal=96%
GOBP_RNA_METHYLATION	87	0.289597	1.79218	0.00251636	0.0578117	1	5834	tags=53%, list=36%, signal=82%
GOBP_BLASTOCYST_DEVELOPMENT	109	0.275521	1.7917	0.00100402	0.0578813	1	7098	tags=61%, list=44%, signal=107%
GOBP_REGULATION_OF_STEM_CELL_POPULATION_MAINTENANCE	67	0.30578	1.79116	0.00457317	0.0579941	1	2270	tags=31%, list=14%, signal=36%
GOBP_CHAPERONE_MEDIATED_PROTEIN_COMPLEX_ASSEMBLY	22	0.410726	1.78929	0.0112867	0.0587165	1	4807	tags=59%, list=30%, signal=84%
GOBP_PYRUVATE_METABOLIC_PROCESS	103	0.279786	1.78669	0.0035229	0.0597958	1	5105	tags=48%, list=32%, signal=69%
GOBP_CELLULAR_RESPONSE_TO_UV	92	0.283357	1.78622	0.00302267	0.0598738	1	4893	tags=46%, list=30%, signal=65%
GOBP_MAINTENANCE_OF_PROTEIN_LOCALIZATION_IN_ORGANELLE	41	0.34271	1.78502	0.00682773	0.0602266	1	4577	tags=51%, list=28%, signal=71%
GOBP_MICROTUBULE_ORGANIZING_CENTER_ORGANIZATION	148	0.262363	1.78438	0	0.0603707	1	7380	tags=62%, list=46%, signal=114%
GOBP_IN_UTERO_EMBRYONIC_DEVELOPMENT	377	0.236179	1.78066	0	0.061984	1	5143	tags=43%, list=32%, signal=62%
GOBP_NUCLEUS_ORGANIZATION	133	0.265893	1.77705	0.00100301	0.0635771	1	5633	tags=50%, list=35%, signal=76%
GOBP_NEGATIVE_REGULATION_OF_MITOTIC_CELL_CYCLE	216	0.252079	1.77657	0.0005	0.0636335	1	5654	tags=49%, list=35%, signal=74%
GOBP_VISUAL_BEHAVIOR	45	0.331062	1.77593	0.0104439	0.0638001	1	7195	tags=69%, list=45%, signal=124%
GOBP_MODULATION_BY_HOST_OF_VIRAL_PROCESS	39	0.347004	1.77435	0.00691122	0.0644111	1	3070	tags=41%, list=19%, signal=51%
GOBP_MIRNA_PROCESSING	42	0.334455	1.77287	0.00895208	0.0649528	1	4666	tags=50%, list=29%, signal=70%
GOBP_REGULATION_OF_CYCLIN_DEPENDENT_PROTEIN_KINASE_ACTIVITY	100	0.279019	1.77167	0.0035229	0.0654167	1	7286	tags=63%, list=45%, signal=114%
GOBP_POLY_A_PLUS_MRNA_EXPORT_FROM_NUCLEUS	18	0.433031	1.771	0.00989523	0.0655911	1	6808	tags=78%, list=42%, signal=134%
GOBP_REGULATION_OF_ACTOMYOSIN_STRUCTURE_ORGANIZATION	93	0.282213	1.7706	0.00301508	0.0656407	1	5260	tags=47%, list=33%, signal=70%
GOBP_POSITIVE_REGULATION_OF_EPIDERMAL_CELL_DIFFERENTIATION	23	0.406113	1.76735	0.0107832	0.0671681	1	7047	tags=78%, list=44%, signal=139%
GOBP_REGULATION_OF_ATP_METABOLIC_PROCESS	66	0.304128	1.76683	0.004111	0.0672828	1	4959	tags=48%, list=31%, signal=70%
GOBP_HISTONE_H4_K5_ACETYLATION	16	0.455481	1.76517	0.0167464	0.0679714	1	5233	tags=69%, list=32%, signal=102%
GOBP_GLUTAMINE_METABOLIC_PROCESS	25	0.391227	1.7633	0.0124929	0.0688188	1	4972	tags=56%, list=31%, signal=81%
GOBP_POSITIVE_REGULATION_OF_NUCLEOCYTOPLASMIC_TRANSPORT	58	0.309418	1.7631	0.00878099	0.0687355	1	5084	tags=52%, list=32%, signal=75%
GOBP_REGULATION_OF_PROTEIN_LOCALIZATION_TO_NUCLEUS	127	0.265865	1.76292	0.00150225	0.0686671	1	5162	tags=46%, list=32%, signal=68%
GOBP_SOMATIC_STEM_CELL_POPULATION_MAINTENANCE	60	0.307538	1.76257	0.00359897	0.0686784	1	6109	tags=55%, list=38%, signal=88%
GOBP_POSITIVE_REGULATION_OF_PROTEIN_LOCALIZATION_TO_NUCLEUS	82	0.287458	1.76036	0.00456621	0.0696767	1	5162	tags=49%, list=32%, signal=71%
GOBP_POSITIVE_REGULATION_OF_DOUBLE_STRAND_BREAK_REPAIR_VIA_HOMOLOGOUS_RECOMBINATION	37	0.346789	1.75988	0.0108342	0.0697613	1	5043	tags=51%, list=31%, signal=75%
GOBP_COTRANSLATIONAL_PROTEIN_TARGETING_TO_MEMBRANE	22	0.40811	1.75928	0.0127833	0.0698854	1	2271	tags=41%, list=14%, signal=48%
GOBP_RNA_DESTABILIZATION	99	0.275751	1.75913	0.00455235	0.0698107	1	3628	tags=38%, list=22%, signal=49%
GOBP_POSITIVE_REGULATION_OF_STEM_CELL_DIFFERENTIATION	16	0.454826	1.75897	0.0148898	0.0697352	1	6707	tags=81%, list=42%, signal=139%
GOBP_REGULATION_OF_GLYCOLYTIC_PROCESS	44	0.328209	1.7578	0.00792812	0.0701915	1	4820	tags=50%, list=30%, signal=71%
GOBP_NEGATIVE_REGULATION_OF_TELOMERE_MAINTENANCE_VIA_TELOMERASE	20	0.425092	1.75703	0.0110917	0.0704159	1	5302	tags=65%, list=33%, signal=97%
GOBP_VIRAL_PROCESS	376	0.234005	1.75691	0	0.0703188	1	5560	tags=45%, list=34%, signal=67%
GOBP_MICROTUBULE_POLYMERIZATION	85	0.283854	1.75469	0.00353714	0.0713837	1	5381	tags=49%, list=33%, signal=74%
GOBP_POSITIVE_REGULATION_OF_PLASMA_MEMBRANE_BOUNDED_CELL_PROJECTION_ASSEMBLY	103	0.273854	1.75432	0.00251383	0.0714027	1	3275	tags=32%, list=20%, signal=40%
GOBP_REGULATION_OF_CYTOPLASMIC_TRANSLATION	27	0.381591	1.75308	0.0127565	0.0719066	1	2473	tags=41%, list=15%, signal=48%
GOBP_POSITIVE_REGULATION_OF_MITOCHONDRIAL_TRANSLATION	16	0.446904	1.75294	0.0119832	0.071821	1	7711	tags=88%, list=48%, signal=168%
GOBP_NEGATIVE_REGULATION_OF_INTRACELLULAR_STEROID_HORMONE_RECEPTOR_SIGNALING_PATHWAY	34	0.350292	1.75235	0.0135281	0.0719529	1	5903	tags=62%, list=37%, signal=97%
GOBP_ESTABLISHMENT_OF_PROTEIN_LOCALIZATION_TO_CHROMOSOME	27	0.383312	1.75082	0.0154696	0.0726511	1	5302	tags=59%, list=33%, signal=88%
GOBP_REPLICATION_FORK_PROCESSING	44	0.327923	1.74911	0.0134785	0.0734078	1	4496	tags=48%, list=28%, signal=66%
GOBP_POSITIVE_REGULATION_OF_PROTEIN_POLYUBIQUITINATION	16	0.455968	1.74893	0.0163438	0.0733638	1	4452	tags=63%, list=28%, signal=86%
GOBP_REGULATION_OF_SISTER_CHROMATID_COHESION	18	0.433334	1.7477	0.01315	0.0739328	1	3345	tags=50%, list=21%, signal=63%
GOBP_REGULATION_OF_INTRINSIC_APOPTOTIC_SIGNALING_PATHWAY_BY_P53_CLASS_MEDIATOR	31	0.366178	1.74746	0.0115132	0.0739028	1	4016	tags=48%, list=25%, signal=64%
GOBP_PROTEIN_CONTAINING_COMPLEX_DISASSEMBLY	236	0.244418	1.74735	0	0.0737885	1	5885	tags=50%, list=36%, signal=77%
GOBP_SNRNA_TRANSCRIPTION	18	0.433081	1.74713	0.0125373	0.0737312	1	1270	tags=39%, list=8%, signal=42%
GOBP_LAMELLIPODIUM_ORGANIZATION	86	0.282559	1.747	0.00607903	0.0736391	1	2147	tags=24%, list=13%, signal=28%
GOBP_REGULATION_OF_PROTEIN_MODIFICATION_BY_SMALL_PROTEIN_CONJUGATION_OR_REMOVAL	246	0.241523	1.74505	0.0005	0.0745754	1	4317	tags=39%, list=27%, signal=52%
GOBP_VIRAL_RNA_GENOME_REPLICATION	29	0.368263	1.74452	0.0149007	0.0747277	1	2872	tags=41%, list=18%, signal=50%
GOBP_RIBONUCLEOSIDE_MONOPHOSPHATE_BIOSYNTHETIC_PROCESS	33	0.359421	1.74219	0.0135796	0.0758316	1	1480	tags=30%, list=9%, signal=33%
GOBP_REGULATION_OF_PROTEIN_STABILITY	300	0.236333	1.74207	0.0005	0.0757461	1	4563	tags=40%, list=28%, signal=55%
GOBP_NEGATIVE_REGULATION_OF_AUTOPHAGY	84	0.282766	1.74161	0.00252781	0.0758381	1	5867	tags=54%, list=36%, signal=84%
GOBP_REGULATION_OF_SUBSTRATE_ADHESION_DEPENDENT_CELL_SPREADING	60	0.303814	1.73908	0.00919305	0.0771258	1	2736	tags=30%, list=17%, signal=36%
GOBP_NUCLEOTIDE_SUGAR_METABOLIC_PROCESS	35	0.34512	1.73739	0.0140769	0.0779201	1	4039	tags=46%, list=25%, signal=61%
GOBP_POSITIVE_REGULATION_OF_TELOMERE_MAINTENANCE_VIA_TELOMERE_LENGTHENING	37	0.34274	1.73487	0.0132275	0.0791474	1	2669	tags=38%, list=17%, signal=45%
GOBP_DOUBLE_STRAND_BREAK_REPAIR	292	0.236232	1.73243	0	0.0803848	1	4959	tags=41%, list=31%, signal=59%
GOBP_POSITIVE_REGULATION_OF_MITOTIC_CELL_CYCLE	114	0.263399	1.73036	0.00250752	0.0815103	1	5640	tags=50%, list=35%, signal=76%
GOBP_REGULATION_OF_PROTEIN_POLYUBIQUITINATION	28	0.373423	1.72979	0.0165198	0.0816943	1	4452	tags=54%, list=28%, signal=74%
GOBP_PRIMARY_MIRNA_PROCESSING	17	0.436025	1.72861	0.0131658	0.0822119	1	2391	tags=47%, list=15%, signal=55%
GOBP_TRICARBOXYLIC_ACID_CYCLE	31	0.358837	1.728	0.0131076	0.0824185	1	3766	tags=45%, list=23%, signal=59%
GOBP_SUBSTANTIA_NIGRA_DEVELOPMENT	42	0.325596	1.72728	0.0128617	0.0826728	1	5335	tags=52%, list=33%, signal=78%
GOBP_NUCLEOBASE_METABOLIC_PROCESS	37	0.339161	1.72539	0.0144308	0.0836741	1	1315	tags=27%, list=8%, signal=29%
GOBP_EMBRYONIC_PLACENTA_DEVELOPMENT	86	0.27948	1.72489	0.00506073	0.0838361	1	5103	tags=48%, list=32%, signal=69%
GOBP_TRANSCRIPTION_INITIATION_COUPLED_CHROMATIN_REMODELING	25	0.386034	1.72456	0.0182724	0.0838331	1	1639	tags=36%, list=10%, signal=40%
GOBP_CELLULAR_RESPONSE_TO_HEAT	60	0.296234	1.7228	0.00874036	0.0847786	1	5254	tags=50%, list=33%, signal=74%
GOBP_NEGATIVE_REGULATION_OF_CELL_CYCLE	358	0.228746	1.71914	0	0.0868634	1	7454	tags=58%, list=46%, signal=106%
GOBP_CYTOCHROME_COMPLEX_ASSEMBLY	39	0.334164	1.71717	0.0122406	0.0879519	1	5595	tags=59%, list=35%, signal=90%
GOBP_POSITIVE_REGULATION_OF_EMBRYONIC_DEVELOPMENT	20	0.417914	1.71458	0.0161105	0.0894812	1	7111	tags=80%, list=44%, signal=143%
GOBP_MITOCHONDRIAL_RNA_PROCESSING	19	0.417743	1.71458	0.0186372	0.0892916	1	8347	tags=89%, list=52%, signal=185%
GOBP_REGULATION_OF_DNA_DAMAGE_CHECKPOINT	25	0.382283	1.71435	0.0179473	0.0892406	1	6312	tags=68%, list=39%, signal=112%
GOBP_MAINTENANCE_OF_PROTEIN_LOCATION_IN_NUCLEUS	23	0.38975	1.71341	0.0234554	0.0896499	1	4206	tags=52%, list=26%, signal=70%
GOBP_HISTONE_MODIFICATION	452	0.224809	1.71052	0	0.0912624	1	4190	tags=36%, list=26%, signal=47%
GOBP_POSITIVE_REGULATION_OF_UBIQUITIN_PROTEIN_TRANSFERASE_ACTIVITY	35	0.341606	1.70942	0.0177324	0.0918014	1	3958	tags=46%, list=25%, signal=60%
GOBP_POSITIVE_REGULATION_OF_PROTEIN_MODIFICATION_BY_SMALL_PROTEIN_CONJUGATION_OR_REMOVAL	134	0.256756	1.7083	0.00401003	0.0923422	1	5402	tags=47%, list=33%, signal=70%
GOBP_RESPONSE_TO_DOPAMINE	59	0.298679	1.70646	0.012333	0.093392	1	8592	tags=76%, list=53%, signal=163%
GOBP_STEM_CELL_PROLIFERATION	102	0.266303	1.70641	0.0080402	0.0932229	1	5398	tags=48%, list=33%, signal=72%
GOBP_MICROTUBULE_POLYMERIZATION_OR_DEPOLYMERIZATION	124	0.260824	1.70641	0.00350526	0.0930327	1	5562	tags=49%, list=34%, signal=75%
GOBP_POSITIVE_REGULATION_OF_RESPONSE_TO_DNA_DAMAGE_STIMULUS	161	0.24965	1.70631	0.002001	0.092896	1	7016	tags=57%, list=44%, signal=100%
GOBP_SNRNA_TRANSCRIPTION_BY_RNA_POLYMERASE_II	15	0.449404	1.70558	0.0171254	0.093202	1	3278	tags=53%, list=20%, signal=67%
GOBP_STRESS_FIBER_ASSEMBLY	103	0.266106	1.70399	0.00351229	0.0940742	1	3281	tags=33%, list=20%, signal=41%
GOBP_ASSOCIATIVE_LEARNING	68	0.293629	1.70377	0.0132789	0.0940202	1	7040	tags=63%, list=44%, signal=112%
GOBP_NUCLEOTIDE_PHOSPHORYLATION	96	0.268847	1.70174	0.00803213	0.0951963	1	4820	tags=45%, list=30%, signal=64%
GOBP_VESICLE_COATING	39	0.328818	1.70054	0.0160772	0.095833	1	1491	tags=26%, list=9%, signal=28%
GOBP_RESPONSE_TO_LEUKEMIA_INHIBITORY_FACTOR	93	0.26948	1.69692	0.00502765	0.0981286	1	6659	tags=58%, list=41%, signal=98%
GOBP_PROTEIN_LOCALIZATION_TO_ENDOPLASMIC_RETICULUM	68	0.287126	1.69633	0.0147583	0.09837	1	2719	tags=34%, list=17%, signal=41%
GOBP_NEGATIVE_REGULATION_OF_DNA_REPLICATION	29	0.355247	1.69367	0.0240175	0.0999759	1	4521	tags=52%, list=28%, signal=72%
GOBP_FORMATION_OF_PRIMARY_GERM_LAYER	114	0.257935	1.69195	0.00801603	0.101002	1	7571	tags=62%, list=47%, signal=117%
GOBP_ATTACHMENT_OF_MITOTIC_SPINDLE_MICROTUBULES_TO_KINETOCHORE	21	0.394349	1.68623	0.0236994	0.105046	1	4817	tags=62%, list=30%, signal=88%
GOBP_PROTEIN_N_LINKED_GLYCOSYLATION_VIA_ASPARAGINE	23	0.381563	1.68295	0.0256264	0.107283	1	2087	tags=35%, list=13%, signal=40%
GOBP_RIBOSE_PHOSPHATE_METABOLIC_PROCESS	429	0.220532	1.68189	0	0.107869	1	5270	tags=42%, list=33%, signal=61%
GOBP_PROTEIN_FOLDING	192	0.240303	1.67643	0.002	0.111897	1	5057	tags=44%, list=31%, signal=64%
GOBP_LEARNING	121	0.256421	1.67543	0.00301205	0.112448	1	6879	tags=59%, list=43%, signal=102%
GOBP_SIGNAL_TRANSDUCTION_IN_RESPONSE_TO_DNA_DAMAGE	181	0.239662	1.67539	0.001	0.11226	1	7989	tags=64%, list=50%, signal=125%
GOBP_TUBULIN_DEACETYLATION	22	0.387701	1.67495	0.0294952	0.112371	1	5335	tags=59%, list=33%, signal=88%
GOBP_NUCLEOSIDE_DIPHOSPHATE_METABOLIC_PROCESS	126	0.250389	1.67401	0.00601202	0.112884	1	5576	tags=48%, list=35%, signal=72%
GOBP_REGULATION_OF_GENERATION_OF_PRECURSOR_METABOLITES_AND_ENERGY	120	0.254485	1.67211	0.00753769	0.114174	1	5595	tags=49%, list=35%, signal=75%
GOBP_NUCLEAR_TRANSCRIBED_MRNA_CATABOLIC_PROCESS_DEADENYLATION_DEPENDENT_DECAY	67	0.284859	1.67167	0.0127421	0.114277	1	8892	tags=76%, list=55%, signal=169%
GOBP_PROTEIN_STABILIZATION	193	0.239226	1.67135	0.002001	0.114284	1	4459	tags=40%, list=28%, signal=54%
GOBP_POSITIVE_REGULATION_OF_INTRINSIC_APOPTOTIC_SIGNALING_PATHWAY	57	0.292723	1.67005	0.0220853	0.115086	1	4016	tags=40%, list=25%, signal=54%
GOBP_SCHWANN_CELL_DEVELOPMENT	30	0.34869	1.66926	0.0257534	0.115501	1	2074	tags=30%, list=13%, signal=34%
GOBP_REGULATION_OF_CARBOHYDRATE_CATABOLIC_PROCESS	52	0.299031	1.66692	0.0233766	0.117186	1	4920	tags=48%, list=31%, signal=69%
GOBP_MEMBRANE_DOCKING	88	0.267488	1.66622	0.00803616	0.117526	1	4931	tags=45%, list=31%, signal=65%
GOBP_NEGATIVE_REGULATION_OF_MICROTUBULE_POLYMERIZATION_OR_DEPOLYMERIZATION	38	0.32381	1.66509	0.0267094	0.1183	1	5562	tags=55%, list=34%, signal=84%
GOBP_RETINOIC_ACID_RECEPTOR_SIGNALING_PATHWAY	28	0.354612	1.66357	0.0264317	0.119334	1	5739	tags=61%, list=36%, signal=94%
GOBP_POSITIVE_REGULATION_OF_DNA_REPAIR	125	0.249545	1.66343	0.00602107	0.119214	1	5085	tags=44%, list=32%, signal=64%
GOBP_COENZYME_A_METABOLIC_PROCESS	18	0.411541	1.66071	0.0265018	0.121188	1	6269	tags=72%, list=39%, signal=118%
GOBP_PROTEIN_EXIT_FROM_ENDOPLASMIC_RETICULUM	49	0.304122	1.66027	0.0187598	0.121289	1	2370	tags=31%, list=15%, signal=36%
GOBP_PROTEIN_LOCALIZATION_TO_CHROMOSOME	113	0.257788	1.65792	0.00653924	0.122983	1	5107	tags=46%, list=32%, signal=67%
GOBP_POSITIVE_REGULATION_OF_DNA_RECOMBINATION	63	0.287202	1.65662	0.0185663	0.123829	1	5043	tags=46%, list=31%, signal=67%
GOBP_PYRIMIDINE_NUCLEOSIDE_MONOPHOSPHATE_METABOLIC_PROCESS	18	0.410542	1.65588	0.0291715	0.124238	1	2705	tags=44%, list=17%, signal=53%
GOBP_NEGATIVE_REGULATION_OF_ORGANELLE_ORGANIZATION	342	0.223388	1.65547	0.0005	0.124343	1	5586	tags=45%, list=35%, signal=67%
GOBP_CYTOPLASMIC_MICROTUBULE_ORGANIZATION	57	0.292558	1.65455	0.0195072	0.124872	1	5616	tags=53%, list=35%, signal=80%
GOBP_NEGATIVE_REGULATION_OF_CELLULAR_SENESCENCE	21	0.388734	1.65222	0.0259067	0.126571	1	8443	tags=86%, list=52%, signal=180%
GOBP_MANNOSYLATION	33	0.335965	1.65212	0.0311828	0.12641	1	1973	tags=30%, list=12%, signal=34%
GOBP_IRON_ION_HOMEOSTASIS	79	0.26947	1.65019	0.0127033	0.127846	1	4425	tags=41%, list=27%, signal=56%
GOBP_ACTOMYOSIN_STRUCTURE_ORGANIZATION	183	0.236045	1.64865	0.00450225	0.128961	1	5263	tags=43%, list=33%, signal=63%
GOBP_REGULATION_OF_ALTERNATIVE_MRNA_SPLICING_VIA_SPLICEOSOME	50	0.30117	1.64772	0.024948	0.12957	1	6874	tags=64%, list=43%, signal=111%
GOBP_NUCLEOSIDE_MONOPHOSPHATE_BIOSYNTHETIC_PROCESS	41	0.31701	1.64731	0.0231335	0.129658	1	1853	tags=29%, list=11%, signal=33%
GOBP_PLACENTA_BLOOD_VESSEL_DEVELOPMENT	29	0.350062	1.64446	0.0265634	0.131998	1	5577	tags=59%, list=35%, signal=89%
GOBP_POSITIVE_REGULATION_BY_HOST_OF_VIRAL_PROCESS	19	0.397661	1.64437	0.0319767	0.131842	1	2744	tags=42%, list=17%, signal=51%
GOBP_VESICLE_DOCKING	62	0.282202	1.64417	0.0179949	0.131783	1	7081	tags=61%, list=44%, signal=109%
GOBP_DOPAMINE_RECEPTOR_SIGNALING_PATHWAY	34	0.335737	1.64344	0.0263583	0.132186	1	8013	tags=76%, list=50%, signal=152%
GOBP_POSITIVE_REGULATION_OF_MITOTIC_SISTER_CHROMATID_SEPARATION	17	0.411588	1.64316	0.0325059	0.132197	1	3524	tags=53%, list=22%, signal=68%
GOBP_CHAPERONE_MEDIATED_PROTEIN_FOLDING	63	0.283901	1.6431	0.0204604	0.131993	1	5814	tags=56%, list=36%, signal=87%
GOBP_REGULATION_OF_PROTEIN_UBIQUITINATION	205	0.232467	1.64201	0.004002	0.132765	1	4317	tags=39%, list=27%, signal=52%
GOBP_ENDODERM_FORMATION	53	0.292744	1.63958	0.0175439	0.134796	1	7550	tags=66%, list=47%, signal=124%
GOBP_ADP_METABOLIC_PROCESS	87	0.265645	1.63878	0.0105954	0.13534	1	4820	tags=45%, list=30%, signal=64%
GOBP_POSITIVE_REGULATION_OF_STRESS_FIBER_ASSEMBLY	49	0.29807	1.63736	0.0306017	0.136395	1	6581	tags=57%, list=41%, signal=96%
GOBP_REGULATION_OF_TELOMERASE_ACTIVITY	50	0.299522	1.63696	0.027027	0.136515	1	3221	tags=36%, list=20%, signal=45%
GOBP_NEGATIVE_REGULATION_OF_DNA_METABOLIC_PROCESS	134	0.242764	1.63436	0.00601202	0.138711	1	5302	tags=46%, list=33%, signal=67%
GOBP_REGULATION_OF_NOTCH_SIGNALING_PATHWAY	88	0.263201	1.63374	0.0121151	0.139014	1	4721	tags=44%, list=29%, signal=62%
GOBP_PROTEIN_REFOLDING	21	0.387442	1.63351	0.0279361	0.138993	1	5814	tags=67%, list=36%, signal=104%
GOBP_POSITIVE_REGULATION_OF_MYOBLAST_DIFFERENTIATION	35	0.325553	1.63252	0.0279871	0.139615	1	4247	tags=46%, list=26%, signal=62%
GOBP_POLYSACCHARIDE_BIOSYNTHETIC_PROCESS	61	0.285159	1.63191	0.0189065	0.13993	1	5077	tags=51%, list=31%, signal=74%
GOBP_CENTRIOLE_ASSEMBLY	45	0.303604	1.63134	0.021097	0.140248	1	7322	tags=67%, list=45%, signal=122%
GOBP_DNA_INTEGRITY_CHECKPOINT_SIGNALING	131	0.244352	1.62787	0.00651303	0.143285	1	4836	tags=43%, list=30%, signal=61%
GOBP_REGULATION_OF_TELOMERE_MAINTENANCE_IN_RESPONSE_TO_DNA_DAMAGE	19	0.394562	1.61777	0.0249565	0.153164	1	6714	tags=74%, list=42%, signal=126%
GOBP_POSITIVE_REGULATION_BY_HOST_OF_VIRAL_TRANSCRIPTION	16	0.425612	1.61717	0.0353082	0.153503	1	4926	tags=63%, list=31%, signal=90%
GOBP_NEGATIVE_REGULATION_OF_SMOOTH_MUSCLE_CELL_DIFFERENTIATION	15	0.425616	1.61557	0.0351202	0.154828	1	4767	tags=60%, list=30%, signal=85%
GOBP_SCHWANN_CELL_DIFFERENTIATION	36	0.316878	1.61439	0.0356763	0.155778	1	2074	tags=28%, list=13%, signal=32%
GOBP_ANTERIOR_POSTERIOR_PATTERN_SPECIFICATION	179	0.231686	1.61419	0.00550275	0.155679	1	7342	tags=59%, list=46%, signal=108%
GOBP_REGULATION_OF_CELL_DIVISION	159	0.235926	1.61419	0.0075	0.155397	1	7866	tags=62%, list=49%, signal=119%
GOBP_POSITIVE_REGULATION_OF_DNA_REPLICATION	37	0.318214	1.61264	0.0260361	0.156683	1	4810	tags=49%, list=30%, signal=69%
GOBP_RESPONSE_TO_INCREASED_OXYGEN_LEVELS	25	0.359445	1.61258	0.0390051	0.156471	1	4329	tags=44%, list=27%, signal=60%
GOBP_TRANSLATIONAL_TERMINATION	17	0.411084	1.61252	0.0382128	0.156238	1	4093	tags=53%, list=25%, signal=71%
GOBP_REGULATION_OF_TRANSLATIONAL_INITIATION_IN_RESPONSE_TO_STRESS	15	0.420466	1.61187	0.0297214	0.156598	1	3799	tags=53%, list=24%, signal=70%
GOBP_REGULATION_OF_CALCIUM_ION_DEPENDENT_EXOCYTOSIS	31	0.329969	1.61086	0.0374449	0.157339	1	7118	tags=68%, list=44%, signal=121%
GOBP_ACTIN_NUCLEATION	53	0.29225	1.61076	0.0263022	0.157154	1	569	tags=15%, list=4%, signal=16%
GOBP_ENDODERMAL_CELL_DIFFERENTIATION	44	0.304751	1.61073	0.030623	0.156897	1	4194	tags=43%, list=26%, signal=58%
GOBP_BASEMENT_MEMBRANE_ORGANIZATION	31	0.334003	1.61053	0.0405479	0.156823	1	6199	tags=61%, list=38%, signal=99%
GOBP_REGULATION_OF_DEPHOSPHORYLATION	117	0.246449	1.60995	0.00953815	0.15713	1	4556	tags=40%, list=28%, signal=56%
GOBP_POLYSACCHARIDE_METABOLIC_PROCESS	90	0.256568	1.60947	0.0206653	0.157327	1	5205	tags=48%, list=32%, signal=70%
GOBP_REGULATION_OF_CENTRIOLE_REPLICATION	23	0.370994	1.60938	0.0396152	0.157119	1	7322	tags=74%, list=45%, signal=135%
GOBP_REGULATION_OF_CYTOKINESIS	81	0.261906	1.60583	0.0222672	0.160519	1	6251	tags=53%, list=39%, signal=86%
GOBP_CELLULAR_RESPONSE_TO_LIGHT_STIMULUS	112	0.246124	1.60423	0.0155388	0.161939	1	4893	tags=42%, list=30%, signal=60%
GOBP_NEGATIVE_REGULATION_OF_BLOOD_VESSEL_ENDOTHELIAL_CELL_MIGRATION	32	0.3287	1.60331	0.030303	0.162609	1	6737	tags=66%, list=42%, signal=112%
GOBP_EMBRYONIC_SKELETAL_SYSTEM_DEVELOPMENT	116	0.245338	1.60124	0.0140492	0.164477	1	9154	tags=73%, list=57%, signal=168%
GOBP_HEMATOPOIETIC_STEM_CELL_DIFFERENTIATION	33	0.328367	1.60038	0.0352304	0.165102	1	1834	tags=33%, list=11%, signal=38%
GOBP_GASTRULATION	173	0.231136	1.59708	0.008	0.168378	1	7333	tags=58%, list=45%, signal=105%
GOBP_CLATHRIN_DEPENDENT_ENDOCYTOSIS	44	0.299573	1.59688	0.0346639	0.168324	1	9214	tags=80%, list=57%, signal=185%
GOBP_TERPENOID_BIOSYNTHETIC_PROCESS	16	0.410356	1.59678	0.0356065	0.168126	1	4790	tags=56%, list=30%, signal=80%
GOBP_SMOOTH_MUSCLE_CELL_APOPTOTIC_PROCESS	21	0.374675	1.5958	0.0403458	0.168961	1	4820	tags=57%, list=30%, signal=81%
GOBP_RNA_MODIFICATION	168	0.231369	1.5928	0.008	0.172015	1	5834	tags=47%, list=36%, signal=73%
GOBP_VESICLE_TETHERING	31	0.331666	1.59208	0.0402831	0.172529	1	545	tags=23%, list=3%, signal=23%
GOBP_VESICLE_DOCKING_INVOLVED_IN_EXOCYTOSIS	42	0.301568	1.59029	0.0347551	0.174183	1	7081	tags=64%, list=44%, signal=114%
GOBP_MITOCHONDRIAL_ELECTRON_TRANSPORT_CYTOCHROME_C_TO_OXYGEN	20	0.382339	1.58941	0.0401864	0.174879	1	2766	tags=40%, list=17%, signal=48%
GOBP_FORMATION_OF_EXTRACHROMOSOMAL_CIRCULAR_DNA	15	0.421595	1.58818	0.0360794	0.176036	1	6881	tags=73%, list=43%, signal=128%
GOBP_POSITIVE_REGULATION_OF_ORGANELLE_ORGANIZATION	473	0.206862	1.58817	0	0.175736	1	2669	tags=26%, list=17%, signal=30%
GOBP_VIRAL_PROTEIN_PROCESSING	29	0.33943	1.58729	0.0511704	0.176425	1	4039	tags=48%, list=25%, signal=64%
GOBP_HISTONE_H3_K9_MODIFICATION	30	0.335722	1.58654	0.0338983	0.177009	1	5705	tags=60%, list=35%, signal=93%
GOBP_DE_NOVO_PROTEIN_FOLDING	39	0.308149	1.58595	0.034778	0.17736	1	7763	tags=72%, list=48%, signal=138%
GOBP_NEURAL_NUCLEUS_DEVELOPMENT	58	0.27532	1.58517	0.0294421	0.177957	1	5335	tags=48%, list=33%, signal=72%
GOBP_RESPONSE_TO_IMMOBILIZATION_STRESS	16	0.404943	1.58309	0.0447849	0.180128	1	8473	tags=88%, list=53%, signal=184%
GOBP_POSITIVE_REGULATION_OF_HEART_GROWTH	25	0.350195	1.58295	0.0423012	0.179973	1	7205	tags=72%, list=45%, signal=130%
GOBP_PROXIMAL_DISTAL_PATTERN_FORMATION	31	0.33112	1.58238	0.0428649	0.180379	1	4864	tags=55%, list=30%, signal=78%
GOBP_REGULATION_OF_AMYLOID_PRECURSOR_PROTEIN_CATABOLIC_PROCESS	40	0.306261	1.5818	0.0362087	0.18072	1	6905	tags=65%, list=43%, signal=113%
GOBP_BIOLOGICAL_PROCESS_INVOLVED_IN_INTERACTION_WITH_HOST	175	0.229747	1.58134	0.008	0.180928	1	5905	tags=47%, list=37%, signal=73%
GOBP_PROTEIN_K11_LINKED_UBIQUITINATION	29	0.329713	1.58097	0.0450501	0.181034	1	1679	tags=31%, list=10%, signal=35%
GOBP_LATE_ENDOSOME_TO_LYSOSOME_TRANSPORT	21	0.37206	1.57957	0.0485601	0.182366	1	7353	tags=76%, list=46%, signal=140%
GOBP_ENDOSOME_TO_LYSOSOME_TRANSPORT	71	0.265492	1.57822	0.0291113	0.183675	1	5560	tags=51%, list=34%, signal=77%
GOBP_REGULATION_OF_PROTEIN_IMPORT_INTO_NUCLEUS	54	0.278356	1.578	0.0363448	0.183633	1	5084	tags=48%, list=32%, signal=70%
GOBP_POSITIVE_REGULATION_OF_ACTIN_FILAMENT_BUNDLE_ASSEMBLY	58	0.276805	1.57705	0.0294118	0.184417	1	6581	tags=55%, list=41%, signal=93%
GOBP_REGULATION_OF_MICROTUBULE_BASED_PROCESS	234	0.218577	1.57633	0.0075	0.184954	1	5562	tags=44%, list=34%, signal=67%
GOBP_VESICLE_TARGETING	64	0.272577	1.57552	0.0246407	0.185642	1	545	tags=17%, list=3%, signal=18%
GOBP_NADPH_REGENERATION	22	0.361627	1.57549	0.0538854	0.185372	1	2713	tags=36%, list=17%, signal=44%
GOBP_G1_TO_G0_TRANSITION	19	0.388677	1.57448	0.0389761	0.186272	1	8139	tags=84%, list=50%, signal=170%
GOBP_NEGATIVE_REGULATION_OF_AMYLOID_PRECURSOR_PROTEIN_CATABOLIC_PROCESS	21	0.370477	1.57447	0.0482558	0.185963	1	8741	tags=86%, list=54%, signal=187%
GOBP_ESTABLISHMENT_OR_MAINTENANCE_OF_BIPOLAR_CELL_POLARITY	56	0.276029	1.57417	0.0342857	0.185985	1	3883	tags=38%, list=24%, signal=49%
GOBP_REGULATION_OF_DOUBLE_STRAND_BREAK_REPAIR_VIA_HOMOLOGOUS_RECOMBINATION	68	0.268075	1.57372	0.0295165	0.186222	1	5043	tags=44%, list=31%, signal=64%
GOBP_MEIOTIC_CELL_CYCLE	241	0.217182	1.57237	0.0045	0.187553	1	4441	tags=37%, list=28%, signal=50%
GOBP_REGULATION_OF_STEM_CELL_PROLIFERATION	73	0.260947	1.56875	0.0254323	0.191644	1	3664	tags=37%, list=23%, signal=48%
GOBP_RESPONSE_TO_FATTY_ACID	52	0.28323	1.56867	0.0313786	0.191415	1	7138	tags=62%, list=44%, signal=110%
GOBP_POSITIVE_REGULATION_OF_LEUKOCYTE_ADHESION_TO_VASCULAR_ENDOTHELIAL_CELL	20	0.370941	1.56763	0.0412311	0.192321	1	4536	tags=55%, list=28%, signal=76%
GOBP_VACUOLAR_TRANSPORT	158	0.228103	1.56689	0.00950475	0.192915	1	7837	tags=61%, list=49%, signal=118%
GOBP_AMYLOID_PRECURSOR_PROTEIN_CATABOLIC_PROCESS	53	0.279466	1.56582	0.0326087	0.193831	1	8855	tags=75%, list=55%, signal=167%
GOBP_POSITIVE_REGULATION_OF_G1_S_TRANSITION_OF_MITOTIC_CELL_CYCLE	43	0.291166	1.56463	0.0379747	0.194993	1	5880	tags=53%, list=36%, signal=84%
GOBP_RESPONSE_TO_FLUID_SHEAR_STRESS	30	0.328829	1.56321	0.0464735	0.196449	1	6541	tags=63%, list=41%, signal=106%
GOBP_PROTEIN_TARGETING	307	0.211315	1.56137	0.0025	0.198429	1	4017	tags=33%, list=25%, signal=43%
GOBP_REGULATION_OF_CELL_CYCLE_G1_S_PHASE_TRANSITION	176	0.228092	1.55963	0.0085	0.200355	1	5764	tags=47%, list=36%, signal=72%
GOBP_NEGATIVE_REGULATION_OF_TRANSFERASE_ACTIVITY	256	0.215469	1.55932	0.0030015	0.200401	1	6933	tags=54%, list=43%, signal=93%
GOBP_REGULATION_OF_NUCLEOTIDE_METABOLIC_PROCESS	80	0.254355	1.55932	0.0257836	0.200074	1	5168	tags=45%, list=32%, signal=66%
GOBP_POSITIVE_REGULATION_OF_MUSCLE_CELL_DIFFERENTIATION	56	0.27638	1.55815	0.03862	0.201213	1	4820	tags=46%, list=30%, signal=66%
GOBP_MRNA_SPLICE_SITE_SELECTION	31	0.323848	1.55808	0.050411	0.200965	1	4749	tags=52%, list=29%, signal=73%
GOBP_ANDROGEN_RECEPTOR_SIGNALING_PATHWAY	42	0.296393	1.55719	0.0366048	0.201784	1	3684	tags=40%, list=23%, signal=52%
GOBP_SIGNAL_TRANSDUCTION_BY_P53_CLASS_MEDIATOR	166	0.226828	1.55704	0.0105105	0.201627	1	6993	tags=54%, list=43%, signal=95%
GOBP_POSITIVE_REGULATION_OF_EPIDERMIS_DEVELOPMENT	27	0.343268	1.55581	0.0464986	0.202884	1	7047	tags=70%, list=44%, signal=125%
GOBP_NUCLEOLUS_ORGANIZATION	18	0.381678	1.55215	0.041987	0.207289	1	7402	tags=78%, list=46%, signal=144%
GOBP_VIRAL_RELEASE_FROM_HOST_CELL	27	0.33759	1.55202	0.0531856	0.207127	1	5790	tags=59%, list=36%, signal=92%
GOBP_ESTABLISHMENT_OF_PROTEIN_LOCALIZATION_TO_VACUOLE	59	0.270166	1.55196	0.0406797	0.206857	1	8185	tags=69%, list=51%, signal=141%
GOBP_POSITIVE_REGULATION_OF_CYTOKINESIS	34	0.316565	1.54943	0.048675	0.209784	1	4078	tags=47%, list=25%, signal=63%
GOBP_REGULATION_OF_AMYLOID_FIBRIL_FORMATION	15	0.407837	1.5477	0.0474453	0.211756	1	2327	tags=40%, list=14%, signal=47%
GOBP_REGULATION_OF_ACTIN_FILAMENT_BUNDLE_ASSEMBLY	98	0.246573	1.54636	0.029813	0.213202	1	5584	tags=46%, list=35%, signal=70%
GOBP_SOMITE_DEVELOPMENT	76	0.256495	1.54595	0.0334686	0.21341	1	9045	tags=74%, list=56%, signal=167%
GOBP_MITOTIC_G2_DNA_DAMAGE_CHECKPOINT_SIGNALING	35	0.307174	1.54542	0.0501089	0.213771	1	5169	tags=51%, list=32%, signal=76%
GOBP_MODIFICATION_OF_POSTSYNAPTIC_STRUCTURE	17	0.393826	1.54275	0.0527273	0.216968	1	6258	tags=71%, list=39%, signal=115%
GOBP_REGULATION_OF_PROTEIN_EXPORT_FROM_NUCLEUS	32	0.318674	1.5415	0.0465753	0.218381	1	4169	tags=47%, list=26%, signal=63%
GOBP_CAMP_MEDIATED_SIGNALING	40	0.29782	1.54112	0.044468	0.218531	1	4456	tags=45%, list=28%, signal=62%
GOBP_REGULATION_OF_CELL_SUBSTRATE_JUNCTION_ORGANIZATION	66	0.261697	1.54098	0.0433895	0.218349	1	5095	tags=44%, list=32%, signal=64%
GOBP_LABYRINTHINE_LAYER_DEVELOPMENT	45	0.287495	1.54084	0.0486147	0.218159	1	5577	tags=51%, list=35%, signal=78%
GOBP_NEGATIVE_REGULATION_OF_TELOMERE_MAINTENANCE	35	0.309205	1.53951	0.0552546	0.219612	1	5302	tags=51%, list=33%, signal=76%
GOBP_TRNA_WOBBLE_URIDINE_MODIFICATION	16	0.392427	1.53918	0.0601907	0.219685	1	8494	tags=88%, list=53%, signal=185%
GOBP_CELLULAR_RESPONSE_TO_OSMOTIC_STRESS	48	0.286507	1.53855	0.0428646	0.220181	1	5134	tags=48%, list=32%, signal=70%
GOBP_REGULATION_OF_MACROAUTOPHAGY	154	0.223809	1.53791	0.010005	0.220697	1	3716	tags=31%, list=23%, signal=40%
GOBP_NEGATIVE_REGULATION_OF_MYELOID_CELL_DIFFERENTIATION	82	0.251837	1.53776	0.0289634	0.220542	1	8310	tags=68%, list=52%, signal=140%
GOBP_SMOOTH_MUSCLE_CELL_DIFFERENTIATION	58	0.269307	1.53705	0.0431211	0.221203	1	4767	tags=45%, list=30%, signal=63%
GOBP_AMYLOID_BETA_METABOLIC_PROCESS	50	0.28107	1.53673	0.0421217	0.221289	1	6905	tags=60%, list=43%, signal=105%
GOBP_TOXIN_TRANSPORT	39	0.296578	1.5362	0.0444088	0.221647	1	5611	tags=54%, list=35%, signal=82%
GOBP_RESPONSE_TO_UV	151	0.227215	1.53616	0.0130195	0.22135	1	4893	tags=41%, list=30%, signal=58%
GOBP_DNA_METHYLATION	56	0.269782	1.53591	0.0349076	0.221352	1	4259	tags=41%, list=26%, signal=56%
GOBP_POSITIVE_REGULATION_OF_SUPRAMOLECULAR_FIBER_ORGANIZATION	157	0.223547	1.53576	0.0135271	0.221215	1	6931	tags=53%, list=43%, signal=92%
GOBP_MITOCHONDRIAL_CYTOCHROME_C_OXIDASE_ASSEMBLY	25	0.341431	1.53547	0.0649351	0.221266	1	4193	tags=52%, list=26%, signal=70%
GOBP_EMBRYONIC_CRANIAL_SKELETON_MORPHOGENESIS	42	0.290893	1.53444	0.0475436	0.222342	1	6757	tags=60%, list=42%, signal=102%
GOBP_ESTABLISHMENT_OF_ORGANELLE_LOCALIZATION	422	0.201547	1.53402	0.0005	0.222568	1	5165	tags=40%, list=32%, signal=57%
GOBP_POSITIVE_REGULATION_OF_STEM_CELL_PROLIFERATION	40	0.295674	1.53365	0.046438	0.222728	1	4375	tags=45%, list=27%, signal=62%
GOBP_NEUROEPITHELIAL_CELL_DIFFERENTIATION	27	0.333702	1.5318	0.0587583	0.224853	1	10416	tags=96%, list=65%, signal=272%
GOBP_NEGATIVE_REGULATION_OF_REPRODUCTIVE_PROCESS	56	0.271679	1.53166	0.0355487	0.224704	1	5623	tags=52%, list=35%, signal=79%
GOBP_DNA_LIGATION	16	0.391155	1.53057	0.0670225	0.225825	1	7176	tags=75%, list=44%, signal=135%
GOBP_MESODERM_MORPHOGENESIS	68	0.263671	1.53042	0.0331295	0.225674	1	7081	tags=60%, list=44%, signal=107%
GOBP_REGULATION_OF_CELLULAR_RESPIRATION	44	0.286672	1.52681	0.039979	0.230357	1	5595	tags=52%, list=35%, signal=80%
GOBP_CELL_DEATH_IN_RESPONSE_TO_OXIDATIVE_STRESS	88	0.244105	1.52662	0.0357863	0.230275	1	7011	tags=56%, list=43%, signal=98%
GOBP_REGULATION_OF_PROTEIN_ACETYLATION	73	0.253385	1.52634	0.0341314	0.230302	1	5503	tags=47%, list=34%, signal=70%
GOBP_IMP_METABOLIC_PROCESS	17	0.38196	1.52552	0.0554893	0.231011	1	6539	tags=71%, list=41%, signal=119%
GOBP_VIRAL_LIFE_CYCLE	279	0.209659	1.5253	0.0025	0.230936	1	5560	tags=43%, list=34%, signal=65%
GOBP_LABYRINTHINE_LAYER_BLOOD_VESSEL_DEVELOPMENT	19	0.371157	1.52527	0.0607122	0.230619	1	4549	tags=53%, list=28%, signal=73%
GOBP_CHROMOSOME_ORGANIZATION_INVOLVED_IN_MEIOTIC_CELL_CYCLE	61	0.262568	1.52152	0.0408058	0.235729	1	2030	tags=26%, list=13%, signal=30%
GOBP_PURINERGIC_NUCLEOTIDE_RECEPTOR_SIGNALING_PATHWAY	25	0.333221	1.52124	0.0573034	0.235752	1	7942	tags=76%, list=49%, signal=150%
GOBP_PROTEIN_NEDDYLATION	27	0.328741	1.52042	0.0601671	0.236553	1	3046	tags=37%, list=19%, signal=46%
GOBP_TELOMERE_MAINTENANCE_IN_RESPONSE_TO_DNA_DAMAGE	31	0.311853	1.52028	0.0635179	0.236375	1	8102	tags=74%, list=50%, signal=149%
GOBP_KINETOCHORE_ORGANIZATION	22	0.350811	1.52012	0.0620023	0.236262	1	4087	tags=50%, list=25%, signal=67%
GOBP_BINDING_OF_SPERM_TO_ZONA_PELLUCIDA	22	0.347425	1.51917	0.0549887	0.237195	1	5918	tags=59%, list=37%, signal=93%
GOBP_POSITIVE_REGULATION_OF_TRANSLATIONAL_INITIATION	25	0.340472	1.51876	0.0655462	0.237404	1	9420	tags=88%, list=58%, signal=211%
GOBP_NON_CANONICAL_WNT_SIGNALING_PATHWAY	70	0.256761	1.51578	0.0494646	0.241427	1	9492	tags=79%, list=59%, signal=190%
GOBP_SECRETION_BY_TISSUE	33	0.304204	1.51521	0.0617824	0.241873	1	5275	tags=52%, list=33%, signal=76%
GOBP_PLACENTA_DEVELOPMENT	143	0.225746	1.51494	0.0200401	0.241929	1	5103	tags=43%, list=32%, signal=62%
GOBP_REGULATION_OF_MICROTUBULE_POLYMERIZATION	52	0.27189	1.51451	0.0501811	0.242224	1	5161	tags=46%, list=32%, signal=68%
GOBP_POSITIVE_REGULATION_OF_PROTEIN_IMPORT_INTO_NUCLEUS	37	0.300934	1.51244	0.0636605	0.244926	1	5939	tags=57%, list=37%, signal=90%
GOBP_POSITIVE_REGULATION_OF_TYPE_I_INTERFERON_PRODUCTION	57	0.266035	1.51167	0.0466805	0.245665	1	5591	tags=49%, list=35%, signal=75%
GOBP_MAINTENANCE_OF_PROTEIN_LOCATION_IN_CELL	62	0.260633	1.51125	0.0454082	0.245891	1	2534	tags=31%, list=16%, signal=36%
GOBP_REGULATION_OF_AUTOPHAGY	328	0.203485	1.51125	0.0055	0.245517	1	7031	tags=52%, list=44%, signal=89%
GOBP_ORGANELLE_FUSION	149	0.223597	1.51046	0.0190285	0.246335	1	5887	tags=48%, list=37%, signal=74%
GOBP_TRNA_WOBBLE_BASE_MODIFICATION	19	0.367377	1.5094	0.061993	0.247553	1	8494	tags=84%, list=53%, signal=178%
GOBP_RESPONSE_TO_COCAINE	34	0.300991	1.50638	0.0629067	0.251801	1	6534	tags=59%, list=41%, signal=99%
GOBP_NEGATIVE_REGULATION_OF_EPITHELIAL_CELL_MIGRATION	60	0.261112	1.50575	0.0543311	0.252375	1	6957	tags=58%, list=43%, signal=102%
GOBP_SEGMENTATION	80	0.24271	1.50279	0.0397985	0.256625	1	9727	tags=78%, list=60%, signal=194%
GOBP_EMBRYONIC_SKELETAL_SYSTEM_MORPHOGENESIS	86	0.242947	1.50202	0.0287588	0.257426	1	7040	tags=58%, list=44%, signal=103%
GOBP_AMYLOID_PRECURSOR_PROTEIN_METABOLIC_PROCESS	70	0.25365	1.50192	0.0451051	0.257181	1	8855	tags=73%, list=55%, signal=161%
GOBP_NEGATIVE_REGULATION_OF_MRNA_METABOLIC_PROCESS	85	0.242546	1.50117	0.046946	0.257923	1	6707	tags=56%, list=42%, signal=96%
GOBP_NEGATIVE_REGULATION_OF_PROTEIN_DEPHOSPHORYLATION	31	0.31093	1.50101	0.0624321	0.257795	1	8230	tags=74%, list=51%, signal=151%
GOBP_VASCULAR_ASSOCIATED_SMOOTH_MUSCLE_CELL_DIFFERENTIATION	28	0.318753	1.50096	0.0715483	0.257481	1	4767	tags=50%, list=30%, signal=71%
GOBP_UBIQUINONE_METABOLIC_PROCESS	19	0.365861	1.50015	0.0639671	0.2583	1	1043	tags=32%, list=6%, signal=34%
GOBP_ACTIN_FILAMENT_BUNDLE_ORGANIZATION	156	0.219076	1.49724	0.0215	0.262535	1	5458	tags=42%, list=34%, signal=63%
GOBP_RESPONSE_TO_IONIZING_RADIATION	139	0.223109	1.49702	0.0271084	0.262493	1	7727	tags=60%, list=48%, signal=114%
GOBP_MESODERM_DEVELOPMENT	112	0.230805	1.49671	0.0316424	0.262583	1	7610	tags=61%, list=47%, signal=114%
GOBP_PEPTIDYL_LYSINE_DIMETHYLATION	23	0.342773	1.49614	0.0718732	0.263066	1	4496	tags=48%, list=28%, signal=66%
GOBP_REGULATION_OF_MICROTUBULE_POLYMERIZATION_OR_DEPOLYMERIZATION	86	0.240304	1.49394	0.042951	0.266143	1	5562	tags=47%, list=34%, signal=71%
GOBP_SUBSTRATE_ADHESION_DEPENDENT_CELL_SPREADING	97	0.234114	1.4934	0.0388889	0.266614	1	5655	tags=43%, list=35%, signal=66%
GOBP_MACROAUTOPHAGY	314	0.201573	1.4925	0.003	0.267604	1	5863	tags=43%, list=36%, signal=67%
GOBP_HETEROCYCLE_CATABOLIC_PROCESS	430	0.194679	1.49246	0.0025	0.267259	1	6707	tags=50%, list=42%, signal=83%
GOBP_REGULATION_OF_BINDING	342	0.199545	1.49174	0.0025	0.268016	1	5377	tags=42%, list=33%, signal=61%
GOBP_HISTONE_H3_K4_TRIMETHYLATION	18	0.373785	1.49038	0.081802	0.269881	1	2086	tags=39%, list=13%, signal=45%
GOBP_REGULATION_OF_PROTEIN_K63_LINKED_UBIQUITINATION	15	0.391324	1.48746	0.0764059	0.274151	1	3078	tags=47%, list=19%, signal=58%
GOBP_REGULATION_OF_CALCINEURIN_MEDIATED_SIGNALING	35	0.297615	1.487	0.070185	0.27448	1	4961	tags=46%, list=31%, signal=66%
GOBP_OPTIC_NERVE_DEVELOPMENT	15	0.391382	1.4835	0.0864346	0.279837	1	5400	tags=60%, list=33%, signal=90%
GOBP_POSITIVE_REGULATION_OF_HEART_RATE	21	0.347365	1.48154	0.0806265	0.282703	1	5338	tags=57%, list=33%, signal=85%
GOBP_POSITIVE_REGULATION_OF_BLOOD_CIRCULATION	33	0.29814	1.48129	0.08506	0.28267	1	5665	tags=55%, list=35%, signal=84%
GOBP_REGULATION_OF_DOUBLE_STRAND_BREAK_REPAIR_VIA_NONHOMOLOGOUS_END_JOINING	28	0.317945	1.47999	0.0711506	0.284423	1	8559	tags=79%, list=53%, signal=167%
GOBP_PROTEIN_EXPORT_FROM_NUCLEUS	59	0.257721	1.47959	0.0597938	0.284677	1	4411	tags=42%, list=27%, signal=58%
GOBP_POSITIVE_REGULATION_OF_CARDIAC_MUSCLE_CELL_PROLIFERATION	19	0.350957	1.47918	0.0777323	0.284949	1	7205	tags=74%, list=45%, signal=133%
GOBP_DNA_RECOMBINATION	304	0.2004	1.47541	0.005	0.290781	1	4787	tags=37%, list=30%, signal=51%
GOBP_CORONARY_VASCULATURE_DEVELOPMENT	44	0.27661	1.47532	0.0721812	0.290537	1	8440	tags=70%, list=52%, signal=147%
GOBP_CELLULAR_RESPONSE_TO_ABIOTIC_STIMULUS	309	0.199283	1.47424	0.0065	0.291932	1	5168	tags=40%, list=32%, signal=58%
GOBP_REGULATION_OF_ESTABLISHMENT_OF_PLANAR_POLARITY	54	0.261898	1.47375	0.0720165	0.292325	1	9910	tags=81%, list=61%, signal=211%
GOBP_NEGATIVE_REGULATION_OF_STEM_CELL_DIFFERENTIATION	25	0.324294	1.4723	0.0747351	0.294371	1	6562	tags=64%, list=41%, signal=108%
GOBP_VESICLE_ORGANIZATION	344	0.195929	1.47171	0.004	0.294926	1	5586	tags=40%, list=35%, signal=61%
GOBP_RESPONSE_TO_HEAT	95	0.232473	1.47129	0.0409919	0.295247	1	5762	tags=47%, list=36%, signal=73%
GOBP_REGULATION_OF_PEPTIDYL_LYSINE_ACETYLATION	62	0.255191	1.47098	0.0595788	0.29534	1	5503	tags=47%, list=34%, signal=71%
GOBP_POSITIVE_REGULATION_OF_MITOTIC_NUCLEAR_DIVISION	39	0.285454	1.47035	0.0731838	0.296041	1	7707	tags=67%, list=48%, signal=127%
GOBP_INTRACELLULAR_ESTROGEN_RECEPTOR_SIGNALING_PATHWAY	48	0.269961	1.47035	0.0741902	0.295619	1	7837	tags=65%, list=49%, signal=125%
GOBP_RECEPTOR_METABOLIC_PROCESS	67	0.250986	1.46912	0.0556975	0.297304	1	4619	tags=42%, list=29%, signal=58%
GOBP_REGULATION_OF_HEMATOPOIETIC_PROGENITOR_CELL_DIFFERENTIATION	35	0.292458	1.46561	0.0737749	0.303083	1	2391	tags=31%, list=15%, signal=37%
GOBP_GLUCOSE_6_PHOSPHATE_METABOLIC_PROCESS	25	0.321736	1.46413	0.074986	0.305294	1	2870	tags=36%, list=18%, signal=44%
GOBP_REGULATION_OF_OXIDATIVE_STRESS_INDUCED_CELL_DEATH	67	0.251059	1.464	0.0527124	0.305082	1	7011	tags=57%, list=43%, signal=100%
GOBP_GOLGI_TO_PLASMA_MEMBRANE_TRANSPORT	58	0.257821	1.4639	0.069001	0.304821	1	7090	tags=59%, list=44%, signal=104%
GOBP_RRNA_METHYLATION	24	0.330785	1.46317	0.0734463	0.305619	1	6553	tags=63%, list=41%, signal=105%
GOBP_REGULATION_OF_HISTONE_DEACETYLATION	37	0.286557	1.46251	0.0791173	0.306375	1	1057	tags=22%, list=7%, signal=23%
GOBP_ACTIVIN_RECEPTOR_SIGNALING_PATHWAY	38	0.28518	1.46221	0.0765935	0.306506	1	6141	tags=55%, list=38%, signal=89%
GOBP_STEM_CELL_DIFFERENTIATION	225	0.205608	1.46203	0.02	0.306374	1	6042	tags=47%, list=37%, signal=74%
GOBP_EMBRYONIC_FORELIMB_MORPHOGENESIS	29	0.3092	1.46069	0.0873894	0.308317	1	4864	tags=52%, list=30%, signal=74%
GOBP_REGULATION_OF_PHOSPHOPROTEIN_PHOSPHATASE_ACTIVITY	52	0.263594	1.46065	0.0704961	0.307948	1	4556	tags=40%, list=28%, signal=56%
GOBP_MUSCLE_CELL_DIFFERENTIATION	337	0.195244	1.46061	0.0115	0.307594	1	4983	tags=39%, list=31%, signal=56%
GOBP_REGULATION_OF_REPRODUCTIVE_PROCESS	158	0.211857	1.46047	0.032	0.307394	1	5517	tags=44%, list=34%, signal=67%
GOBP_METENCEPHALON_DEVELOPMENT	99	0.227975	1.45915	0.055835	0.309319	1	6663	tags=54%, list=41%, signal=91%
GOBP_DEFINITIVE_HEMOPOIESIS	19	0.350587	1.45873	0.07993	0.309619	1	6064	tags=63%, list=38%, signal=101%
GOBP_MAINTENANCE_OF_CELL_POLARITY	18	0.359359	1.45819	0.0885111	0.31012	1	4961	tags=56%, list=31%, signal=80%
GOBP_POSITIVE_REGULATION_OF_INTERFERON_ALPHA_PRODUCTION	19	0.35433	1.45815	0.0924756	0.309749	1	4586	tags=53%, list=28%, signal=73%
GOBP_CELL_CELL_ADHESION_MEDIATED_BY_INTEGRIN	15	0.384589	1.45763	0.0825243	0.310245	1	5673	tags=60%, list=35%, signal=92%
GOBP_TYPE_I_INTERFERON_PRODUCTION	95	0.230382	1.45747	0.049445	0.310102	1	5895	tags=47%, list=37%, signal=74%
GOBP_ESTABLISHMENT_OF_PROTEIN_LOCALIZATION_TO_MITOCHONDRIAL_MEMBRANE	36	0.289589	1.45741	0.075188	0.309794	1	2844	tags=33%, list=18%, signal=40%
GOBP_MAINTENANCE_OF_GASTROINTESTINAL_EPITHELIUM	15	0.383042	1.45734	0.0857143	0.309493	1	2909	tags=40%, list=18%, signal=49%
GOBP_REGULATION_OF_ANDROGEN_RECEPTOR_SIGNALING_PATHWAY	27	0.316622	1.45676	0.0771812	0.310112	1	5023	tags=52%, list=31%, signal=75%
GOBP_AMINO_ACID_METABOLIC_PROCESS	255	0.200476	1.45675	0.0145	0.309695	1	7698	tags=56%, list=48%, signal=106%
GOBP_MITOCHONDRION_DISTRIBUTION	17	0.367916	1.45577	0.0868794	0.311061	1	3602	tags=47%, list=22%, signal=61%
GOBP_REGULATION_OF_POLYSACCHARIDE_METABOLIC_PROCESS	37	0.287722	1.45435	0.0800215	0.313235	1	5073	tags=51%, list=31%, signal=75%
GOBP_CELL_SUBSTRATE_JUNCTION_ORGANIZATION	100	0.226485	1.45263	0.0537149	0.315868	1	6912	tags=53%, list=43%, signal=92%
GOBP_POSITIVE_REGULATION_OF_CELL_CYCLE_G1_S_PHASE_TRANSITION	54	0.25961	1.45119	0.0750906	0.318115	1	5587	tags=48%, list=35%, signal=73%
GOBP_REGULATION_OF_TRANSLATION_IN_RESPONSE_TO_STRESS	22	0.334957	1.45092	0.0899714	0.318157	1	3799	tags=45%, list=24%, signal=59%
GOBP_VACUOLE_ORGANIZATION	207	0.206209	1.45084	0.0195	0.317861	1	2618	tags=24%, list=16%, signal=28%
GOBP_OLIGODENDROCYTE_DEVELOPMENT	36	0.288847	1.45058	0.0876537	0.317899	1	4451	tags=44%, list=28%, signal=61%
GOBP_POSITIVE_REGULATION_OF_CYCLIN_DEPENDENT_PROTEIN_KINASE_ACTIVITY	30	0.305484	1.44942	0.0823271	0.319578	1	7286	tags=67%, list=45%, signal=121%
GOBP_POST_ANAL_TAIL_MORPHOGENESIS	18	0.356928	1.4488	0.0856144	0.320256	1	8693	tags=83%, list=54%, signal=181%
GOBP_POSITIVE_REGULATION_OF_PROTEIN_POLYMERIZATION	82	0.234237	1.44836	0.0570131	0.320617	1	5161	tags=41%, list=32%, signal=61%
GOBP_RESPONSE_TO_ACETYLCHOLINE	26	0.315634	1.44817	0.090455	0.320509	1	10207	tags=92%, list=63%, signal=251%
GOBP_DENDRITIC_SPINE_MAINTENANCE	18	0.356479	1.44657	0.0925162	0.322998	1	6511	tags=67%, list=40%, signal=112%
GOBP_HEMATOPOIETIC_PROGENITOR_CELL_DIFFERENTIATION	119	0.218188	1.44337	0.0495992	0.328481	1	2554	tags=26%, list=16%, signal=31%
GOBP_NEGATIVE_REGULATION_OF_PROTEIN_MODIFICATION_BY_SMALL_PROTEIN_CONJUGATION_OR_REMOVAL	92	0.229939	1.44304	0.056338	0.328658	1	5162	tags=43%, list=32%, signal=64%
GOBP_NEGATIVE_REGULATION_OF_PROTEIN_KINASE_B_SIGNALING	36	0.28622	1.44257	0.0828338	0.329111	1	4683	tags=44%, list=29%, signal=62%
GOBP_MODULATION_BY_HOST_OF_VIRAL_GENOME_REPLICATION	20	0.343057	1.44175	0.104469	0.330238	1	3070	tags=40%, list=19%, signal=49%
GOBP_HEPATICOBILIARY_SYSTEM_DEVELOPMENT	134	0.215576	1.44151	0.0441324	0.330208	1	5314	tags=43%, list=33%, signal=64%
GOBP_NEGATIVE_REGULATION_OF_VASCULAR_PERMEABILITY	17	0.360721	1.4404	0.0998811	0.331837	1	3968	tags=47%, list=25%, signal=62%
GOBP_MODIFICATION_OF_SYNAPTIC_STRUCTURE	25	0.323182	1.43983	0.0839437	0.33244	1	6581	tags=64%, list=41%, signal=108%
GOBP_REGULATION_OF_DNA_STRAND_ELONGATION	17	0.365786	1.43917	0.0867018	0.333247	1	6714	tags=71%, list=42%, signal=121%
GOBP_NEGATIVE_REGULATION_OF_LIPID_BIOSYNTHETIC_PROCESS	50	0.259681	1.4388	0.0859823	0.333506	1	6029	tags=52%, list=37%, signal=83%
GOBP_HISTONE_H3_K9_METHYLATION	20	0.344644	1.43842	0.0948226	0.33374	1	5705	tags=60%, list=35%, signal=93%
GOBP_POSITIVE_REGULATION_OF_FOCAL_ADHESION_ASSEMBLY	25	0.317828	1.43611	0.0856821	0.337653	1	1334	tags=24%, list=8%, signal=26%
GOBP_PROTEIN_CONTAINING_COMPLEX_REMODELING	25	0.317103	1.43411	0.0901001	0.341024	1	8718	tags=80%, list=54%, signal=174%
GOBP_SCF_DEPENDENT_PROTEASOMAL_UBIQUITIN_DEPENDENT_PROTEIN_CATABOLIC_PROCESS	45	0.269483	1.43373	0.0849057	0.341283	1	7116	tags=60%, list=44%, signal=107%
GOBP_CELLULAR_RESPONSE_TO_RADIATION	174	0.207765	1.43262	0.035035	0.342909	1	4924	tags=39%, list=31%, signal=56%
GOBP_PROTEIN_LOCALIZATION_TO_VACUOLE	77	0.237722	1.43257	0.0729483	0.342562	1	6667	tags=55%, list=41%, signal=93%
GOBP_FOCAL_ADHESION_ASSEMBLY	83	0.23516	1.43178	0.0663291	0.343664	1	5095	tags=41%, list=32%, signal=60%
GOBP_PROTEIN_MATURATION_BY_IRON_SULFUR_CLUSTER_TRANSFER	16	0.370262	1.4314	0.0919742	0.343945	1	4927	tags=56%, list=31%, signal=81%
GOBP_POSTSYNAPTIC_SPECIALIZATION_ORGANIZATION	35	0.285749	1.43091	0.0839161	0.34441	1	8063	tags=71%, list=50%, signal=143%
GOBP_REGULATION_OF_DNA_METHYLATION_DEPENDENT_HETEROCHROMATIN_FORMATION	18	0.354822	1.43083	0.105945	0.344113	1	3596	tags=44%, list=22%, signal=57%
GOBP_RESPONSE_TO_LEAD_ION	19	0.351123	1.42985	0.101236	0.345548	1	5058	tags=58%, list=31%, signal=84%
GOBP_REGULATION_OF_DNA_RECOMBINATION	122	0.218257	1.42984	0.0465932	0.345107	1	5085	tags=40%, list=32%, signal=58%
GOBP_INTERFERON_BETA_PRODUCTION	50	0.261641	1.42956	0.0721328	0.345192	1	5773	tags=50%, list=36%, signal=78%
GOBP_FLUID_TRANSPORT	27	0.308289	1.42954	0.0950783	0.344776	1	4425	tags=48%, list=27%, signal=66%
GOBP_EPITHELIAL_STRUCTURE_MAINTENANCE	23	0.330442	1.42934	0.0944792	0.34471	1	2909	tags=35%, list=18%, signal=42%
GOBP_ANOIKIS	34	0.287874	1.42653	0.0934125	0.349645	1	2900	tags=32%, list=18%, signal=39%
GOBP_POTASSIUM_ION_TRANSPORT	170	0.207407	1.42579	0.038019	0.350613	1	6261	tags=48%, list=39%, signal=77%
GOBP_REGULATION_OF_PROTEIN_NEDDYLATION	19	0.354347	1.42546	0.0931174	0.350793	1	5944	tags=58%, list=37%, signal=92%
GOBP_NEGATIVE_REGULATION_OF_MIRNA_METABOLIC_PROCESS	23	0.324342	1.42495	0.108866	0.35134	1	4880	tags=52%, list=30%, signal=75%
GOBP_CARBOHYDRATE_CATABOLIC_PROCESS	140	0.210671	1.42395	0.0485972	0.352932	1	4920	tags=40%, list=31%, signal=57%
GOBP_NEGATIVE_REGULATION_OF_PROTEIN_BINDING	88	0.227765	1.42394	0.0695915	0.352492	1	4625	tags=40%, list=29%, signal=55%
GOBP_POSITIVE_REGULATION_OF_CELLULAR_COMPONENT_BIOGENESIS	466	0.186425	1.4205	0.0055	0.358859	1	5286	tags=39%, list=33%, signal=56%
GOBP_CELL_DEATH_IN_RESPONSE_TO_HYDROGEN_PEROXIDE	27	0.305815	1.41973	0.0998896	0.359934	1	6584	tags=63%, list=41%, signal=106%
GOBP_REGULATION_OF_PROTEIN_DEACETYLATION	53	0.254445	1.4183	0.0842434	0.362294	1	8186	tags=64%, list=51%, signal=130%
GOBP_NONRIBOSOMAL_PEPTIDE_BIOSYNTHETIC_PROCESS	15	0.373978	1.41668	0.105798	0.36512	1	7856	tags=80%, list=49%, signal=156%
GOBP_POSITIVE_REGULATION_OF_CELL_SUBSTRATE_JUNCTION_ORGANIZATION	30	0.296935	1.41655	0.0992366	0.364908	1	9410	tags=80%, list=58%, signal=192%
GOBP_FIBROBLAST_MIGRATION	54	0.252648	1.41586	0.0952381	0.365839	1	4977	tags=41%, list=31%, signal=59%
GOBP_POSTSYNAPTIC_SIGNAL_TRANSDUCTION	30	0.298246	1.41536	0.100439	0.366347	1	10207	tags=90%, list=63%, signal=245%
GOBP_POSITIVE_REGULATION_OF_PROTEIN_ACETYLATION	44	0.26408	1.41467	0.0948596	0.36724	1	1722	tags=25%, list=11%, signal=28%
GOBP_ADHERENS_JUNCTION_ORGANIZATION	51	0.25532	1.41428	0.0987013	0.367573	1	3529	tags=33%, list=22%, signal=43%
GOBP_PEROXISOMAL_TRANSPORT	24	0.319475	1.41409	0.107893	0.367476	1	5005	tags=54%, list=31%, signal=78%
GOBP_PEPTIDYL_PROLINE_MODIFICATION	42	0.267385	1.41397	0.101901	0.367234	1	6336	tags=57%, list=39%, signal=94%
GOBP_MATERNAL_PLACENTA_DEVELOPMENT	33	0.287116	1.4139	0.109189	0.36689	1	5380	tags=48%, list=33%, signal=73%
GOBP_CELLULAR_RESPONSE_TO_INORGANIC_SUBSTANCE	184	0.203602	1.41291	0.037037	0.368456	1	4765	tags=38%, list=30%, signal=53%
GOBP_POSITIVE_REGULATION_OF_EPITHELIAL_TO_MESENCHYMAL_TRANSITION	53	0.252992	1.41138	0.0890269	0.371105	1	4780	tags=42%, list=30%, signal=59%
GOBP_REVERSE_CHOLESTEROL_TRANSPORT	15	0.372297	1.41098	0.0984108	0.371434	1	8471	tags=87%, list=53%, signal=182%
GOBP_REGULATION_OF_INTRACELLULAR_STEROID_HORMONE_RECEPTOR_SIGNALING_PATHWAY	68	0.236277	1.4109	0.085041	0.371131	1	5977	tags=50%, list=37%, signal=79%
GOBP_VESICLE_MEDIATED_TRANSPORT_TO_THE_PLASMA_MEMBRANE	146	0.209553	1.41051	0.0480721	0.371442	1	3153	tags=28%, list=20%, signal=35%
GOBP_SARCOMERE_ORGANIZATION	33	0.287271	1.41015	0.0881081	0.371699	1	4143	tags=42%, list=26%, signal=57%
GOBP_EPITHELIAL_TO_MESENCHYMAL_TRANSITION	155	0.204724	1.41002	0.05	0.371507	1	6215	tags=48%, list=39%, signal=78%
GOBP_CELLULAR_COMPONENT_DISASSEMBLY	458	0.183565	1.40984	0.006	0.371421	1	7368	tags=53%, list=46%, signal=95%
GOBP_CALCINEURIN_MEDIATED_SIGNALING	42	0.263735	1.40983	0.099521	0.370955	1	4961	tags=43%, list=31%, signal=62%
GOBP_MITOCHONDRIAL_TRANSMEMBRANE_TRANSPORT	88	0.226081	1.40921	0.0715726	0.371813	1	5170	tags=42%, list=32%, signal=62%
GOBP_RNA_MEDIATED_GENE_SILENCING	108	0.218199	1.40905	0.072036	0.371674	1	4666	tags=38%, list=29%, signal=53%
GOBP_CELLULAR_RESPONSE_TO_STEROL_DEPLETION	15	0.371229	1.40885	0.10188	0.371608	1	2534	tags=33%, list=16%, signal=40%
GOBP_MEIOTIC_CHROMOSOME_SEGREGATION	93	0.224942	1.40884	0.0798193	0.371163	1	2326	tags=25%, list=14%, signal=29%
GOBP_RESPONSE_TO_RADIATION	406	0.186857	1.40881	0.009	0.370749	1	8132	tags=58%, list=50%, signal=114%
GOBP_REGULATION_OF_CALCIUM_MEDIATED_SIGNALING	66	0.238844	1.40657	0.0809012	0.374856	1	6407	tags=50%, list=40%, signal=83%
GOBP_POSITIVE_REGULATION_OF_PROTEIN_CONTAINING_COMPLEX_ASSEMBLY	183	0.20122	1.4059	0.038019	0.375752	1	5877	tags=44%, list=36%, signal=69%
GOBP_RESPONSE_TO_CATECHOLAMINE	74	0.233681	1.40564	0.0947315	0.375838	1	8624	tags=69%, list=53%, signal=147%
GOBP_OLIGODENDROCYTE_DIFFERENTIATION	84	0.227705	1.40542	0.0810948	0.37582	1	7146	tags=56%, list=44%, signal=100%
GOBP_CELL_FATE_DETERMINATION	33	0.284764	1.40452	0.105292	0.377162	1	10160	tags=88%, list=63%, signal=237%
GOBP_BASE_EXCISION_REPAIR	43	0.264762	1.40373	0.10274	0.378344	1	6253	tags=51%, list=39%, signal=83%
GOBP_CELLULAR_CARBOHYDRATE_METABOLIC_PROCESS	253	0.19503	1.40349	0.032016	0.378363	1	5269	tags=41%, list=33%, signal=60%
GOBP_REGULATION_OF_SYSTEMIC_ARTERIAL_BLOOD_PRESSURE	73	0.232874	1.40245	0.0920183	0.380034	1	6683	tags=55%, list=41%, signal=93%
GOBP_ESTABLISHMENT_OF_TISSUE_POLARITY	71	0.234683	1.40176	0.0876656	0.381024	1	9492	tags=75%, list=59%, signal=181%
GOBP_FACULTATIVE_HETEROCHROMATIN_FORMATION	38	0.276831	1.39989	0.104843	0.384465	1	6921	tags=61%, list=43%, signal=106%
GOBP_REGULATION_OF_MYOTUBE_DIFFERENTIATION	37	0.276581	1.39932	0.10266	0.385182	1	6707	tags=59%, list=42%, signal=102%
GOBP_RESPONSE_TO_NITRIC_OXIDE	20	0.329989	1.39862	0.116696	0.386146	1	7282	tags=65%, list=45%, signal=118%
GOBP_PROTEIN_DEPHOSPHORYLATION	237	0.194695	1.39859	0.0295	0.385731	1	5071	tags=39%, list=31%, signal=56%
GOBP_AMYLOID_FIBRIL_FORMATION	36	0.275895	1.39789	0.111051	0.386741	1	2327	tags=28%, list=14%, signal=32%
GOBP_INTESTINAL_EPITHELIAL_CELL_DIFFERENTIATION	22	0.324659	1.3975	0.114849	0.387069	1	4993	tags=55%, list=31%, signal=79%
GOBP_REGULATION_OF_MRNA_CATABOLIC_PROCESS	171	0.202657	1.39622	0.0395198	0.389285	1	7646	tags=57%, list=47%, signal=108%
GOBP_POSITIVE_REGULATION_OF_PROTEIN_CONTAINING_COMPLEX_DISASSEMBLY	33	0.284748	1.39514	0.102997	0.391058	1	4329	tags=42%, list=27%, signal=58%
GOBP_NEGATIVE_REGULATION_OF_CARBOHYDRATE_METABOLIC_PROCESS	43	0.266022	1.3937	0.103759	0.393656	1	5269	tags=49%, list=33%, signal=72%
GOBP_PROTEIN_HETEROOLIGOMERIZATION	26	0.305219	1.39298	0.112416	0.394707	1	6846	tags=58%, list=42%, signal=100%
GOBP_POSITIVE_REGULATION_OF_OXIDATIVE_STRESS_INDUCED_CELL_DEATH	19	0.339653	1.39261	0.110918	0.395036	1	6581	tags=63%, list=41%, signal=107%
GOBP_NEGATIVE_REGULATION_OF_RESPONSE_TO_DNA_DAMAGE_STIMULUS	80	0.227531	1.39148	0.0917385	0.397021	1	9441	tags=74%, list=59%, signal=177%
GOBP_PROTEIN_COMPLEX_OLIGOMERIZATION	219	0.19529	1.3908	0.0325163	0.398014	1	5591	tags=43%, list=35%, signal=65%
GOBP_CELLULAR_RESPONSE_TO_ATP	17	0.347458	1.39037	0.11909	0.398441	1	8556	tags=82%, list=53%, signal=175%
GOBP_ORGANIC_CYCLIC_COMPOUND_CATABOLIC_PROCESS	467	0.181754	1.39036	0.008	0.397962	1	4511	tags=35%, list=28%, signal=47%
GOBP_MORPHOGENESIS_OF_A_BRANCHING_STRUCTURE	183	0.200185	1.3901	0.0495	0.398035	1	6683	tags=51%, list=41%, signal=86%
GOBP_POSITIVE_REGULATION_OF_CATABOLIC_PROCESS	489	0.180909	1.39004	0.008	0.397676	1	7980	tags=56%, list=49%, signal=108%
GOBP_LYSOSOMAL_TRANSPORT	126	0.209909	1.38843	0.0625939	0.400528	1	7837	tags=60%, list=49%, signal=115%
GOBP_REGULATION_OF_TRANSCRIPTION_REGULATORY_REGION_DNA_BINDING	48	0.254827	1.38602	0.0961039	0.405291	1	5108	tags=46%, list=32%, signal=67%
GOBP_PURINE_NUCLEOSIDE_MONOPHOSPHATE_BIOSYNTHETIC_PROCESS	22	0.319188	1.38585	0.120091	0.405182	1	6539	tags=59%, list=41%, signal=99%
GOBP_NEGATIVE_REGULATION_OF_TELOMERE_MAINTENANCE_VIA_TELOMERE_LENGTHENING	27	0.30303	1.38571	0.114646	0.40499	1	5302	tags=52%, list=33%, signal=77%
GOBP_NEGATIVE_REGULATION_OF_FIBROBLAST_PROLIFERATION	31	0.286488	1.38551	0.100872	0.404937	1	4017	tags=42%, list=25%, signal=56%
GOBP_MHC_CLASS_II_BIOSYNTHETIC_PROCESS	16	0.359037	1.38504	0.117085	0.405506	1	5152	tags=56%, list=32%, signal=83%
GOBP_NOTCH_SIGNALING_PATHWAY	161	0.202738	1.38494	0.0535804	0.405255	1	4840	tags=39%, list=30%, signal=55%
GOBP_HEART_TRABECULA_MORPHOGENESIS	31	0.287774	1.38481	0.123437	0.405062	1	4806	tags=48%, list=30%, signal=69%
GOBP_PROTEIN_LOCALIZATION_TO_CHROMATIN	52	0.247637	1.3847	0.10625	0.40481	1	6562	tags=56%, list=41%, signal=94%
GOBP_MITOTIC_DNA_INTEGRITY_CHECKPOINT_SIGNALING	84	0.224935	1.38409	0.0899444	0.405652	1	5169	tags=43%, list=32%, signal=63%
GOBP_ENDOCYTIC_RECYCLING	84	0.222634	1.38245	0.0912316	0.408685	1	3153	tags=29%, list=20%, signal=35%
GOBP_POSTSYNAPTIC_NEUROTRANSMITTER_RECEPTOR_INTERNALIZATION	21	0.32297	1.3817	0.121479	0.409886	1	8218	tags=71%, list=51%, signal=145%
GOBP_VENOUS_BLOOD_VESSEL_DEVELOPMENT	15	0.364663	1.38167	0.115244	0.409456	1	7808	tags=80%, list=48%, signal=155%
GOBP_PROTEASOMAL_PROTEIN_CATABOLIC_PROCESS	489	0.178969	1.38084	0.009	0.410857	1	2435	tags=22%, list=15%, signal=25%
GOBP_REGULATION_OF_CARBOHYDRATE_METABOLIC_PROCESS	161	0.200495	1.38078	0.0580581	0.410493	1	6326	tags=48%, list=39%, signal=78%
GOBP_POSITIVE_REGULATION_OF_NUCLEAR_DIVISION	49	0.250951	1.38045	0.115405	0.410714	1	7707	tags=63%, list=48%, signal=121%
GOBP_MITOCHONDRION_LOCALIZATION	51	0.248056	1.38002	0.112661	0.411196	1	4403	tags=41%, list=27%, signal=56%
GOBP_POSITIVE_REGULATION_OF_CELLULAR_CATABOLIC_PROCESS	395	0.18233	1.37955	0.0135	0.41172	1	7980	tags=56%, list=49%, signal=109%
GOBP_REGULATION_OF_TRANSLATIONAL_ELONGATION	19	0.333257	1.37708	0.119739	0.41674	1	3010	tags=37%, list=19%, signal=45%
GOBP_POSITIVE_REGULATION_OF_CYTOSKELETON_ORGANIZATION	174	0.196489	1.37689	0.0610611	0.416664	1	8165	tags=59%, list=51%, signal=117%
GOBP_MEGAKARYOCYTE_DIFFERENTIATION	61	0.237707	1.37574	0.106186	0.418674	1	5060	tags=46%, list=31%, signal=67%
GOBP_NEGATIVE_REGULATION_OF_HISTONE_MODIFICATION	29	0.28868	1.37469	0.118839	0.420475	1	4683	tags=45%, list=29%, signal=63%
GOBP_POSITIVE_REGULATION_OF_ERBB_SIGNALING_PATHWAY	35	0.274397	1.37444	0.112615	0.420553	1	7991	tags=69%, list=50%, signal=136%
GOBP_KETONE_BIOSYNTHETIC_PROCESS	38	0.266308	1.37414	0.131453	0.420718	1	4323	tags=42%, list=27%, signal=57%
GOBP_REGULATION_OF_MYOBLAST_DIFFERENTIATION	60	0.237055	1.37408	0.105371	0.420353	1	4247	tags=38%, list=26%, signal=52%
GOBP_MITOPHAGY	35	0.275482	1.37305	0.122722	0.422142	1	4869	tags=46%, list=30%, signal=65%
GOBP_PROTEIN_HOMOOLIGOMERIZATION	163	0.200015	1.37221	0.062	0.423503	1	6834	tags=52%, list=42%, signal=90%
GOBP_PSEUDOURIDINE_SYNTHESIS	17	0.346487	1.37114	0.120679	0.425361	1	5648	tags=59%, list=35%, signal=90%
GOBP_POSITIVE_REGULATION_OF_NOTCH_SIGNALING_PATHWAY	41	0.260583	1.36921	0.122536	0.429167	1	4721	tags=44%, list=29%, signal=62%
GOBP_NEGATIVE_REGULATION_OF_PROTEIN_MODIFICATION_PROCESS	449	0.178367	1.36909	0.0145	0.428926	1	4529	tags=35%, list=28%, signal=47%
GOBP_MAINTENANCE_OF_PROTEIN_LOCATION	88	0.217684	1.36883	0.0941772	0.429022	1	4577	tags=39%, list=28%, signal=54%
GOBP_POSITIVE_REGULATION_OF_INTERFERON_BETA_PRODUCTION	34	0.278576	1.3687	0.121858	0.428797	1	5591	tags=50%, list=35%, signal=76%
GOBP_CHAPERONE_COFACTOR_DEPENDENT_PROTEIN_REFOLDING	30	0.285277	1.36837	0.129661	0.429058	1	7763	tags=70%, list=48%, signal=135%
GOBP_ORGANELLE_MEMBRANE_FUSION	115	0.207808	1.36679	0.0807422	0.432127	1	5887	tags=46%, list=37%, signal=72%
GOBP_CENTROMERE_COMPLEX_ASSEMBLY	29	0.284635	1.36672	0.133845	0.43179	1	7562	tags=66%, list=47%, signal=123%
GOBP_MULTICELLULAR_ORGANISMAL_MOVEMENT	48	0.251679	1.36669	0.124414	0.431361	1	9212	tags=73%, list=57%, signal=170%
GOBP_REGULATION_OF_ATP_BIOSYNTHETIC_PROCESS	19	0.328983	1.36585	0.114486	0.432758	1	5543	tags=53%, list=34%, signal=80%
GOBP_CELLULAR_RESPONSE_TO_IONIZING_RADIATION	73	0.227171	1.36445	0.112354	0.435493	1	9569	tags=74%, list=59%, signal=181%
GOBP_REGULATION_OF_MEMBRANE_LIPID_DISTRIBUTION	52	0.243624	1.36427	0.11042	0.435403	1	6466	tags=54%, list=40%, signal=90%
GOBP_PROTEIN_LIPID_COMPLEX_SUBUNIT_ORGANIZATION	39	0.265348	1.3642	0.128671	0.435064	1	8718	tags=74%, list=54%, signal=161%
GOBP_RESPONSE_TO_COPPER_ION	36	0.27339	1.364	0.12092	0.434987	1	4627	tags=44%, list=29%, signal=62%
GOBP_INTEGRIN_MEDIATED_SIGNALING_PATHWAY	107	0.210703	1.36392	0.0887663	0.434678	1	6275	tags=47%, list=39%, signal=76%
GOBP_PROSTAGLANDIN_SECRETION	15	0.359327	1.36299	0.133454	0.436294	1	9815	tags=93%, list=61%, signal=238%
GOBP_NEGATIVE_REGULATION_OF_OXIDATIVE_STRESS_INDUCED_CELL_DEATH	44	0.255298	1.36244	0.132353	0.437036	1	7011	tags=59%, list=43%, signal=104%
GOBP_PROTEIN_MONOUBIQUITINATION	80	0.224336	1.36226	0.106114	0.436946	1	1976	tags=24%, list=12%, signal=27%
GOBP_MITOCHONDRIAL_CALCIUM_ION_TRANSMEMBRANE_TRANSPORT	16	0.351977	1.36094	0.137019	0.439446	1	8772	tags=81%, list=54%, signal=178%
GOBP_CELLULAR_RESPONSE_TO_REACTIVE_NITROGEN_SPECIES	18	0.337603	1.36069	0.13192	0.439474	1	7282	tags=67%, list=45%, signal=121%
GOBP_REGULATION_OF_BLOOD_PRESSURE	142	0.202966	1.36059	0.0837513	0.439207	1	6315	tags=49%, list=39%, signal=80%
GOBP_NUCLEOTIDE_SUGAR_BIOSYNTHETIC_PROCESS	19	0.329452	1.36055	0.13912	0.438801	1	1838	tags=32%, list=11%, signal=36%
GOBP_NEGATIVE_REGULATION_OF_BINDING	148	0.200395	1.36026	0.073	0.438903	1	4660	tags=36%, list=29%, signal=51%
GOBP_RIBONUCLEOSIDE_MONOPHOSPHATE_METABOLIC_PROCESS	56	0.241419	1.35874	0.115226	0.441857	1	1480	tags=21%, list=9%, signal=24%
GOBP_REGULATION_OF_INTRINSIC_APOPTOTIC_SIGNALING_PATHWAY	159	0.198567	1.35763	0.0711067	0.443926	1	5080	tags=39%, list=32%, signal=56%
GOBP_GOLGI_TO_PLASMA_MEMBRANE_PROTEIN_TRANSPORT	38	0.266235	1.35746	0.137527	0.443813	1	7090	tags=61%, list=44%, signal=108%
GOBP_PLASMA_MEMBRANE_REPAIR	28	0.291603	1.35743	0.136013	0.443364	1	5790	tags=54%, list=36%, signal=83%
GOBP_KERATINOCYTE_MIGRATION	18	0.333031	1.35725	0.138889	0.443273	1	4965	tags=50%, list=31%, signal=72%
GOBP_POSITIVE_REGULATION_OF_TRANSFERASE_ACTIVITY	455	0.177409	1.35705	0.0195	0.443213	1	5671	tags=41%, list=35%, signal=61%
GOBP_RESPONSE_TO_LEPTIN	19	0.326499	1.35705	0.145349	0.44271	1	8624	tags=79%, list=53%, signal=170%
GOBP_EMBRYONIC_AXIS_SPECIFICATION	29	0.284788	1.35672	0.136639	0.442964	1	6485	tags=59%, list=40%, signal=98%
GOBP_HEMATOPOIETIC_STEM_CELL_PROLIFERATION	33	0.277097	1.35602	0.137223	0.444142	1	5398	tags=48%, list=33%, signal=73%
GOBP_NADP_METABOLIC_PROCESS	41	0.25945	1.35595	0.133192	0.443808	1	2713	tags=29%, list=17%, signal=35%
GOBP_REGULATION_OF_NUCLEAR_TRANSCRIBED_MRNA_CATABOLIC_PROCESS_DEADENYLATION_DEPENDENT_DECAY	25	0.303267	1.35528	0.129412	0.444848	1	8853	tags=80%, list=55%, signal=177%
GOBP_NEGATIVE_REGULATION_OF_ACTIN_FILAMENT_BUNDLE_ASSEMBLY	30	0.286482	1.35236	0.134403	0.451022	1	5458	tags=50%, list=34%, signal=75%
GOBP_PROTEIN_QUALITY_CONTROL_FOR_MISFOLDED_OR_INCOMPLETELY_SYNTHESIZED_PROTEINS	28	0.29072	1.35193	0.13707	0.451504	1	1689	tags=25%, list=10%, signal=28%
GOBP_POSITIVE_REGULATION_OF_VIRAL_LIFE_CYCLE	21	0.316392	1.3498	0.136495	0.455977	1	7682	tags=71%, list=48%, signal=136%
GOBP_MYELIN_ASSEMBLY	19	0.324749	1.34947	0.133608	0.456249	1	2582	tags=37%, list=16%, signal=44%
GOBP_TAIL_ANCHORED_MEMBRANE_PROTEIN_INSERTION_INTO_ER_MEMBRANE	17	0.339582	1.34904	0.143363	0.456742	1	7377	tags=71%, list=46%, signal=130%
GOBP_REGULATORY_NCRNA_PROCESSING	57	0.235409	1.34895	0.131045	0.456439	1	4666	tags=40%, list=29%, signal=57%
GOBP_REGULATION_OF_FATTY_ACID_BIOSYNTHETIC_PROCESS	37	0.263077	1.3488	0.127671	0.456247	1	4845	tags=46%, list=30%, signal=66%
GOBP_CHONDROCYTE_PROLIFERATION	21	0.321015	1.34875	0.142857	0.455861	1	4977	tags=52%, list=31%, signal=76%
GOBP_RESPONSE_TO_DEXAMETHASONE	39	0.264174	1.34795	0.138264	0.457228	1	4397	tags=41%, list=27%, signal=56%
GOBP_SOMITOGENESIS	56	0.238489	1.34752	0.133299	0.457736	1	5060	tags=43%, list=31%, signal=62%
GOBP_LYSOSOMAL_PROTEIN_CATABOLIC_PROCESS	19	0.326097	1.3461	0.144911	0.460659	1	2293	tags=37%, list=14%, signal=43%
GOBP_GMP_METABOLIC_PROCESS	28	0.292146	1.34575	0.136795	0.460944	1	1434	tags=25%, list=9%, signal=27%
GOBP_MRNA_METHYLATION	17	0.338886	1.34433	0.152934	0.463847	1	5834	tags=59%, list=36%, signal=92%
GOBP_REGULATION_OF_EPIDERMAL_GROWTH_FACTOR_ACTIVATED_RECEPTOR_ACTIVITY	29	0.284755	1.34416	0.13904	0.463722	1	7118	tags=62%, list=44%, signal=111%
GOBP_NUCLEOSIDE_MONOPHOSPHATE_METABOLIC_PROCESS	73	0.223148	1.34336	0.115854	0.465151	1	2727	tags=27%, list=17%, signal=33%
GOBP_REGULATION_OF_POTASSIUM_ION_TRANSMEMBRANE_TRANSPORTER_ACTIVITY	54	0.240281	1.34313	0.118888	0.46518	1	2131	tags=24%, list=13%, signal=28%
GOBP_REGULATION_OF_TELOMERE_CAPPING	26	0.291411	1.34309	0.146205	0.464764	1	4740	tags=46%, list=29%, signal=65%
GOBP_NEGATIVE_REGULATION_OF_NOTCH_SIGNALING_PATHWAY	36	0.268444	1.34259	0.15158	0.465421	1	4607	tags=44%, list=29%, signal=62%
GOBP_CRISTAE_FORMATION	18	0.328402	1.34232	0.14311	0.465536	1	5358	tags=56%, list=33%, signal=83%
GOBP_REGULATION_OF_KERATINOCYTE_DIFFERENTIATION	33	0.277236	1.34216	0.141138	0.465395	1	8874	tags=76%, list=55%, signal=168%
GOBP_ACETYL_COA_METABOLIC_PROCESS	29	0.288137	1.34171	0.138316	0.465915	1	6841	tags=59%, list=42%, signal=102%
GOBP_CRANIAL_SKELETAL_SYSTEM_DEVELOPMENT	64	0.228136	1.3414	0.122825	0.466118	1	9154	tags=70%, list=57%, signal=162%
GOBP_3_UTR_MEDIATED_MRNA_STABILIZATION	18	0.334479	1.34116	0.135298	0.466124	1	8853	tags=83%, list=55%, signal=185%
GOBP_SYNAPSE_MATURATION	25	0.296818	1.34087	0.14786	0.466295	1	5843	tags=56%, list=36%, signal=88%
GOBP_GLYCOSYLATION	223	0.187552	1.34074	0.051	0.466073	1	3365	tags=28%, list=21%, signal=35%
GOBP_REGULATION_OF_CELLULAR_SENESCENCE	43	0.254124	1.34064	0.135149	0.465802	1	8443	tags=70%, list=52%, signal=146%
GOBP_ONE_CARBON_METABOLIC_PROCESS	23	0.305631	1.34045	0.141888	0.465737	1	3324	tags=39%, list=21%, signal=49%
GOBP_POSITIVE_REGULATION_OF_TELOMERASE_ACTIVITY	34	0.272901	1.34014	0.143554	0.465954	1	1452	tags=24%, list=9%, signal=26%
GOBP_POSITIVE_REGULATION_OF_UBIQUITIN_DEPENDENT_PROTEIN_CATABOLIC_PROCESS	107	0.208618	1.3384	0.0970337	0.46961	1	7960	tags=59%, list=49%, signal=116%
GOBP_POSITIVE_REGULATION_OF_CELL_SUBSTRATE_ADHESION	117	0.205637	1.33747	0.101959	0.471343	1	8170	tags=58%, list=51%, signal=117%
GOBP_MITOCHONDRIAL_FUSION	32	0.274027	1.33651	0.132432	0.473156	1	5483	tags=50%, list=34%, signal=76%
GOBP_REGULATION_OF_TOR_SIGNALING	106	0.206059	1.33409	0.109995	0.478553	1	8324	tags=61%, list=52%, signal=126%
GOBP_ESTABLISHMENT_OR_MAINTENANCE_OF_CELL_POLARITY	214	0.188003	1.33362	0.0625	0.479167	1	4993	tags=37%, list=31%, signal=53%
GOBP_REGULATION_OF_UBIQUITIN_DEPENDENT_PROTEIN_CATABOLIC_PROCESS	168	0.192255	1.33192	0.08	0.482813	1	7960	tags=58%, list=49%, signal=113%
GOBP_POSITIVE_REGULATION_OF_STEM_CELL_POPULATION_MAINTENANCE	45	0.249175	1.33162	0.138398	0.482979	1	2270	tags=27%, list=14%, signal=31%
GOBP_POSITIVE_REGULATION_OF_ACTIN_FILAMENT_POLYMERIZATION	44	0.247418	1.33131	0.142857	0.483209	1	6931	tags=55%, list=43%, signal=95%
GOBP_ESTABLISHMENT_OF_PROTEIN_LOCALIZATION_TO_MEMBRANE	246	0.184007	1.3312	0.0615	0.482958	1	7132	tags=50%, list=44%, signal=89%
GOBP_MRNA_TRANSCRIPTION	50	0.246228	1.33113	0.133924	0.482581	1	4759	tags=42%, list=30%, signal=59%
GOBP_REGULATION_OF_URINE_VOLUME	15	0.348082	1.33104	0.147944	0.482275	1	8344	tags=80%, list=52%, signal=166%
GOBP_NEGATIVE_REGULATION_OF_DEPHOSPHORYLATION	43	0.253668	1.32898	0.147775	0.486826	1	3945	tags=40%, list=24%, signal=52%
GOBP_PROTEIN_CATABOLIC_PROCESS_IN_THE_VACUOLE	23	0.29851	1.32886	0.154674	0.486579	1	2420	tags=35%, list=15%, signal=41%
GOBP_MESONEPHROS_DEVELOPMENT	91	0.211806	1.32837	0.116314	0.487272	1	6683	tags=52%, list=41%, signal=88%
GOBP_MICROTUBULE_DEPOLYMERIZATION	43	0.251224	1.32814	0.141201	0.487273	1	7461	tags=63%, list=46%, signal=117%
GOBP_POSITIVE_REGULATION_OF_VIRAL_PROCESS	59	0.23174	1.32781	0.14374	0.487597	1	7703	tags=59%, list=48%, signal=113%
GOBP_ERYTHROCYTE_MATURATION	15	0.346167	1.32734	0.153049	0.488188	1	5630	tags=60%, list=35%, signal=92%
GOBP_KINETOCHORE_ASSEMBLY	17	0.333228	1.32585	0.155713	0.491375	1	7562	tags=71%, list=47%, signal=133%
GOBP_PHOSPHATE_ION_TRANSPORT	21	0.306418	1.32433	0.159815	0.494601	1	7478	tags=67%, list=46%, signal=124%
GOBP_RESPONSE_TO_STEROL_DEPLETION	17	0.335646	1.32427	0.15948	0.494209	1	2534	tags=29%, list=16%, signal=35%
GOBP_CDC42_PROTEIN_SIGNAL_TRANSDUCTION	15	0.348802	1.32364	0.153337	0.495248	1	9327	tags=87%, list=58%, signal=205%
GOBP_POSITIVE_REGULATION_OF_FIBROBLAST_MIGRATION	16	0.342306	1.32358	0.160822	0.494864	1	2348	tags=31%, list=15%, signal=37%
GOBP_RESPONSE_TO_GAMMA_RADIATION	54	0.232588	1.32245	0.143818	0.497157	1	7727	tags=61%, list=48%, signal=117%
GOBP_POSITIVE_REGULATION_OF_TOR_SIGNALING	44	0.248183	1.32225	0.150265	0.497103	1	8269	tags=66%, list=51%, signal=135%
GOBP_RESPONSE_TO_AMINO_ACID_STARVATION	51	0.237732	1.3214	0.134715	0.498709	1	8694	tags=69%, list=54%, signal=148%
GOBP_CELLULAR_RESPONSE_TO_STEROID_HORMONE_STIMULUS	186	0.190807	1.32139	0.078039	0.498188	1	5977	tags=44%, list=37%, signal=69%
GOBP_REGULATION_OF_RESPONSE_TO_OXIDATIVE_STRESS	88	0.21458	1.32119	0.127392	0.498166	1	7011	tags=53%, list=43%, signal=94%
GOBP_NEGATIVE_REGULATION_OF_PROTEIN_CONTAINING_COMPLEX_ASSEMBLY	138	0.196519	1.32088	0.105553	0.498408	1	4074	tags=33%, list=25%, signal=44%
GOBP_POSITIVE_REGULATION_OF_AMYLOID_BETA_FORMATION	17	0.33435	1.32072	0.164474	0.498246	1	8025	tags=76%, list=50%, signal=152%
GOBP_DNA_METHYLATION_DEPENDENT_HETEROCHROMATIN_FORMATION	24	0.30016	1.31997	0.160022	0.499578	1	5903	tags=54%, list=37%, signal=85%
GOBP_RESPONSE_TO_LIGHT_STIMULUS	287	0.18048	1.31979	0.0475	0.499492	1	4702	tags=36%, list=29%, signal=49%
GOBP_MYOBLAST_DIFFERENTIATION	94	0.209636	1.31957	0.129909	0.499501	1	4247	tags=35%, list=26%, signal=47%
GOBP_POSITIVE_REGULATION_OF_CILIUM_ASSEMBLY	28	0.285834	1.31929	0.156302	0.499649	1	3201	tags=36%, list=20%, signal=44%
GOBP_EPITHELIAL_TUBE_BRANCHING_INVOLVED_IN_LUNG_MORPHOGENESIS	29	0.279911	1.31913	0.163265	0.499515	1	6315	tags=59%, list=39%, signal=96%
GOBP_INOSITOL_PHOSPHATE_MEDIATED_SIGNALING	51	0.239002	1.31885	0.154167	0.499716	1	4961	tags=41%, list=31%, signal=59%
GOBP_VASODILATION	38	0.259064	1.31847	0.160127	0.500095	1	7495	tags=63%, list=46%, signal=118%
GOBP_POSITIVE_REGULATION_OF_EPITHELIAL_CELL_DIFFERENTIATION	53	0.237495	1.3179	0.142635	0.500971	1	7146	tags=60%, list=44%, signal=108%
GOBP_NEGATIVE_REGULATION_OF_DNA_TEMPLATED_DNA_REPLICATION	16	0.337106	1.31764	0.151899	0.501118	1	2741	tags=38%, list=17%, signal=45%
GOBP_PROTEIN_LOCALIZATION_TO_CELL_CELL_JUNCTION	20	0.314591	1.31728	0.157803	0.501452	1	3653	tags=40%, list=23%, signal=52%
GOBP_REGULATION_OF_LIPOPROTEIN_METABOLIC_PROCESS	15	0.350374	1.31712	0.159976	0.501309	1	2228	tags=33%, list=14%, signal=39%
GOBP_POSITIVE_REGULATION_OF_FATTY_ACID_BIOSYNTHETIC_PROCESS	17	0.334741	1.31651	0.164188	0.502252	1	4845	tags=53%, list=30%, signal=76%
GOBP_POSITIVE_REGULATION_OF_FILOPODIUM_ASSEMBLY	28	0.279448	1.31616	0.155286	0.502597	1	2835	tags=32%, list=18%, signal=39%
GOBP_RESPONSE_TO_TEMPERATURE_STIMULUS	159	0.19326	1.31572	0.0945946	0.503152	1	5653	tags=43%, list=35%, signal=66%
GOBP_NEGATIVE_REGULATION_OF_MACROAUTOPHAGY	34	0.267117	1.31491	0.155435	0.50466	1	5633	tags=50%, list=35%, signal=77%
GOBP_NEGATIVE_REGULATION_OF_STEROID_METABOLIC_PROCESS	24	0.291434	1.3144	0.155017	0.505388	1	4323	tags=46%, list=27%, signal=63%
GOBP_REGULATION_OF_PROTEIN_CONTAINING_COMPLEX_ASSEMBLY	381	0.173659	1.31422	0.036	0.505313	1	6931	tags=48%, list=43%, signal=83%
GOBP_MYOTUBE_DIFFERENTIATION	106	0.203591	1.31319	0.125691	0.507329	1	6834	tags=52%, list=42%, signal=89%
GOBP_PROTEIN_DESTABILIZATION	45	0.242652	1.31105	0.15222	0.512198	1	6268	tags=51%, list=39%, signal=83%
GOBP_PROTEIN_TARGETING_TO_VACUOLE	44	0.245288	1.31104	0.164905	0.511692	1	7837	tags=64%, list=49%, signal=123%
GOBP_NEGATIVE_REGULATION_OF_CELL_MIGRATION_INVOLVED_IN_SPROUTING_ANGIOGENESIS	15	0.346168	1.31047	0.179472	0.512624	1	6737	tags=67%, list=42%, signal=114%
GOBP_REGULATION_OF_PROTEIN_SERINE_THREONINE_KINASE_ACTIVITY	316	0.17696	1.31046	0.051	0.51212	1	7118	tags=51%, list=44%, signal=90%
GOBP_NEGATIVE_REGULATION_OF_SINGLE_STRANDED_VIRAL_RNA_REPLICATION_VIA_DOUBLE_STRANDED_DNA_INTERMEDIATE	15	0.347046	1.3092	0.166667	0.514757	1	2872	tags=40%, list=18%, signal=49%
GOBP_REGULATION_OF_SYNAPTIC_TRANSMISSION_GABAERGIC	27	0.279778	1.3085	0.177901	0.515965	1	8402	tags=70%, list=52%, signal=147%
GOBP_RESPONSE_TO_OXYGEN_LEVELS	294	0.177607	1.30806	0.053	0.516556	1	5039	tags=37%, list=31%, signal=53%
GOBP_POSITIVE_REGULATION_OF_VASCULAR_ASSOCIATED_SMOOTH_MUSCLE_CELL_PROLIFERATION	32	0.266754	1.30717	0.171523	0.518234	1	8624	tags=72%, list=53%, signal=154%
GOBP_PROTEIN_TETRAMERIZATION	79	0.214329	1.30422	0.143146	0.525209	1	6846	tags=53%, list=42%, signal=92%
GOBP_REGULATION_OF_ANOIKIS	24	0.29073	1.30367	0.163759	0.526102	1	2900	tags=33%, list=18%, signal=41%
GOBP_NEGATIVE_REGULATION_OF_TRANSLATIONAL_INITIATION	19	0.318458	1.30161	0.175043	0.530963	1	3628	tags=42%, list=22%, signal=54%
GOBP_REGULATION_OF_DNA_BINDING	111	0.201659	1.30094	0.126316	0.532197	1	5503	tags=43%, list=34%, signal=65%
GOBP_MEIOTIC_CELL_CYCLE_PROCESS	181	0.185749	1.30068	0.094	0.532288	1	5696	tags=41%, list=35%, signal=63%
GOBP_AMINO_SUGAR_METABOLIC_PROCESS	37	0.254151	1.30054	0.176566	0.532077	1	6067	tags=51%, list=38%, signal=82%
GOBP_GLUTAMINE_FAMILY_AMINO_ACID_METABOLIC_PROCESS	67	0.222186	1.30037	0.147866	0.531973	1	4399	tags=37%, list=27%, signal=51%
GOBP_MITOCHONDRIAL_TRANSPORT	177	0.185528	1.30001	0.101703	0.532409	1	5170	tags=38%, list=32%, signal=55%
GOBP_POSITIVE_REGULATION_OF_CELL_DIVISION	74	0.218556	1.29948	0.160751	0.533241	1	7866	tags=61%, list=49%, signal=118%
GOBP_PROTEIN_DEPOLYMERIZATION	109	0.202059	1.29787	0.124436	0.536903	1	10150	tags=75%, list=63%, signal=202%
GOBP_MEMBRANE_BIOGENESIS	57	0.229285	1.2974	0.15544	0.537566	1	5790	tags=47%, list=36%, signal=74%
GOBP_REGULATION_OF_ANIMAL_ORGAN_MORPHOGENESIS	120	0.19657	1.29591	0.133267	0.540989	1	9530	tags=72%, list=59%, signal=174%
GOBP_NEUROTRANSMITTER_RECEPTOR_INTERNALIZATION	26	0.289417	1.29538	0.173423	0.541853	1	8218	tags=69%, list=51%, signal=141%
GOBP_ASPARTATE_FAMILY_AMINO_ACID_METABOLIC_PROCESS	43	0.243298	1.29411	0.164731	0.544603	1	7105	tags=58%, list=44%, signal=104%
GOBP_HISTONE_DEACETYLATION	90	0.209823	1.29399	0.149194	0.544361	1	1057	tags=17%, list=7%, signal=18%
GOBP_CELLULAR_RESPONSE_TO_UNFOLDED_PROTEIN	91	0.20675	1.29365	0.138959	0.544687	1	7466	tags=57%, list=46%, signal=106%
GOBP_LONG_TERM_SYNAPTIC_DEPRESSION	22	0.297891	1.29305	0.180206	0.545759	1	6835	tags=64%, list=42%, signal=110%
GOBP_POSITIVE_REGULATION_OF_AMYLOID_PRECURSOR_PROTEIN_CATABOLIC_PROCESS	22	0.299657	1.29305	0.185755	0.5452	1	7339	tags=68%, list=46%, signal=125%
GOBP_FIBROBLAST_PROLIFERATION	97	0.20459	1.29294	0.14178	0.544929	1	6836	tags=53%, list=42%, signal=91%
GOBP_REGULATION_OF_CELLULAR_RESPONSE_TO_HYPOXIA	15	0.340519	1.29269	0.189697	0.545067	1	5195	tags=53%, list=32%, signal=79%
GOBP_NEGATIVE_REGULATION_OF_AMINE_TRANSPORT	19	0.31655	1.29222	0.199182	0.545772	1	9684	tags=89%, list=60%, signal=224%
GOBP_CELLULAR_RESPONSE_TO_LEPTIN_STIMULUS	15	0.342126	1.29221	0.175717	0.545237	1	8624	tags=80%, list=53%, signal=172%
GOBP_REGULATION_OF_FIBROBLAST_MIGRATION	39	0.252687	1.29204	0.176845	0.545149	1	2516	tags=26%, list=16%, signal=30%
GOBP_MITOCHONDRION_MORPHOGENESIS	21	0.306889	1.29162	0.172754	0.545726	1	1622	tags=29%, list=10%, signal=32%
GOBP_REGULATION_OF_CLATHRIN_DEPENDENT_ENDOCYTOSIS	17	0.325664	1.29115	0.172803	0.546428	1	8919	tags=82%, list=55%, signal=184%
GOBP_DNA_MODIFICATION	102	0.20218	1.29055	0.129955	0.547472	1	4259	tags=34%, list=26%, signal=46%
GOBP_REGULATION_OF_NECROTIC_CELL_DEATH	40	0.246953	1.29036	0.186071	0.547431	1	5543	tags=48%, list=34%, signal=72%
GOBP_PROTEIN_LOCALIZATION_TO_CONDENSED_CHROMOSOME	18	0.319248	1.28979	0.182137	0.548441	1	3987	tags=44%, list=25%, signal=59%
GOBP_ENDOSOMAL_TRANSPORT	243	0.1801	1.28942	0.083	0.548852	1	6447	tags=46%, list=40%, signal=76%
GOBP_MESENCHYME_DEVELOPMENT	279	0.177835	1.28893	0.0695	0.549639	1	6015	tags=45%, list=37%, signal=70%
GOBP_POSITIVE_REGULATION_OF_WOUND_HEALING	51	0.231319	1.28836	0.176225	0.550554	1	7460	tags=59%, list=46%, signal=109%
GOBP_COCHLEA_MORPHOGENESIS	16	0.333318	1.28778	0.186173	0.55157	1	9397	tags=88%, list=58%, signal=209%
GOBP_GOLGI_ORGANIZATION	146	0.190325	1.28775	0.12	0.551078	1	2149	tags=21%, list=13%, signal=24%
GOBP_REGULATION_OF_AEROBIC_RESPIRATION	31	0.267909	1.28754	0.179178	0.551088	1	5595	tags=52%, list=35%, signal=79%
GOBP_HYDROGEN_PEROXIDE_METABOLIC_PROCESS	42	0.242684	1.28719	0.191231	0.55142	1	8707	tags=69%, list=54%, signal=150%
GOBP_DEVELOPMENTAL_MATURATION	259	0.177604	1.28605	0.075	0.553862	1	5630	tags=41%, list=35%, signal=61%
GOBP_REGULATION_OF_EXTRACELLULAR_MATRIX_ASSEMBLY	16	0.331385	1.28604	0.177108	0.553307	1	7286	tags=69%, list=45%, signal=125%
GOBP_POSITIVE_REGULATION_OF_PROTEIN_DEPHOSPHORYLATION	43	0.240964	1.28528	0.175726	0.554774	1	4925	tags=42%, list=31%, signal=60%
GOBP_ESTABLISHMENT_OF_PROTEIN_LOCALIZATION_TO_PLASMA_MEMBRANE	62	0.225143	1.28528	0.175897	0.554237	1	7535	tags=58%, list=47%, signal=109%
GOBP_ADRENAL_GLAND_DEVELOPMENT	25	0.279868	1.28504	0.183389	0.554329	1	6015	tags=56%, list=37%, signal=89%
GOBP_COGNITION	254	0.177178	1.2847	0.0830415	0.554657	1	7339	tags=53%, list=46%, signal=95%
GOBP_GLUTAMINE_FAMILY_AMINO_ACID_BIOSYNTHETIC_PROCESS	17	0.325679	1.28464	0.191315	0.554278	1	4972	tags=53%, list=31%, signal=76%
GOBP_RESPONSE_TO_ACTIVITY	58	0.225299	1.28461	0.168219	0.553796	1	4143	tags=36%, list=26%, signal=49%
GOBP_VESICLE_LOCALIZATION	208	0.183479	1.28387	0.097	0.555219	1	3051	tags=25%, list=19%, signal=30%
GOBP_ADENYLATE_CYCLASE_INHIBITING_G_PROTEIN_COUPLED_RECEPTOR_SIGNALING_PATHWAY	50	0.23349	1.28373	0.170213	0.554995	1	8344	tags=66%, list=52%, signal=136%
GOBP_NEGATIVE_REGULATION_OF_NEURON_DIFFERENTIATION	59	0.224711	1.28307	0.167967	0.556232	1	4854	tags=41%, list=30%, signal=58%
GOBP_NEGATIVE_REGULATION_OF_SYNAPTIC_TRANSMISSION	37	0.253205	1.28282	0.164788	0.556328	1	7714	tags=65%, list=48%, signal=124%
GOBP_REGULATION_OF_CELL_CELL_ADHESION_MEDIATED_BY_CADHERIN	21	0.299701	1.28271	0.177946	0.556059	1	8027	tags=71%, list=50%, signal=142%
GOBP_NEGATIVE_REGULATION_OF_MEGAKARYOCYTE_DIFFERENTIATION	18	0.315155	1.28271	0.186142	0.555527	1	8310	tags=78%, list=52%, signal=160%
GOBP_NEGATIVE_REGULATION_OF_PROTEIN_TYROSINE_KINASE_ACTIVITY	31	0.269195	1.28263	0.17714	0.555167	1	6255	tags=55%, list=39%, signal=89%
GOBP_OUTFLOW_TRACT_MORPHOGENESIS	78	0.208905	1.28258	0.159515	0.554747	1	10160	tags=77%, list=63%, signal=207%
GOBP_POSITIVE_REGULATION_OF_PROTEIN_CATABOLIC_PROCESS	200	0.180934	1.28189	0.103	0.556024	1	8327	tags=58%, list=52%, signal=118%
GOBP_POSITIVE_REGULATION_OF_TRANSCRIPTION_REGULATORY_REGION_DNA_BINDING	22	0.292855	1.28144	0.199656	0.55667	1	8707	tags=77%, list=54%, signal=168%
GOBP_NEGATIVE_REGULATION_OF_PEPTIDYL_TYROSINE_PHOSPHORYLATION	51	0.230862	1.2805	0.176654	0.558654	1	6255	tags=51%, list=39%, signal=83%
GOBP_REGULATION_OF_EPITHELIAL_CELL_MIGRATION	207	0.181882	1.28042	0.0945	0.558282	1	6831	tags=49%, list=42%, signal=84%
GOBP_OSTEOBLAST_DIFFERENTIATION	208	0.182007	1.28015	0.102	0.558457	1	5323	tags=39%, list=33%, signal=57%
GOBP_NEGATIVE_REGULATION_OF_KERATINOCYTE_PROLIFERATION	21	0.301403	1.27998	0.185438	0.558355	1	5314	tags=52%, list=33%, signal=78%
GOBP_NEGATIVE_REGULATION_OF_RECEPTOR_SIGNALING_PATHWAY_VIA_JAK_STAT	21	0.303983	1.27952	0.189852	0.55904	1	1923	tags=29%, list=12%, signal=32%
GOBP_CARBOHYDRATE_BIOSYNTHETIC_PROCESS	185	0.182806	1.27888	0.112056	0.560192	1	6326	tags=47%, list=39%, signal=76%
GOBP_ESTABLISHMENT_OF_MITOCHONDRION_LOCALIZATION	31	0.26552	1.27883	0.189101	0.559768	1	2238	tags=29%, list=14%, signal=34%
GOBP_NEGATIVE_REGULATION_OF_CELLULAR_CATABOLIC_PROCESS	230	0.178128	1.27874	0.096	0.559479	1	8853	tags=63%, list=55%, signal=138%
GOBP_REGULATION_OF_GASTRULATION	16	0.331157	1.27833	0.193587	0.56001	1	7111	tags=69%, list=44%, signal=123%
GOBP_KILLING_OF_CELLS_OF_ANOTHER_ORGANISM	15	0.338193	1.27739	0.190418	0.562024	1	8286	tags=80%, list=51%, signal=164%
GOBP_REGULATION_OF_PROTEIN_SUMOYLATION	24	0.289499	1.27692	0.186546	0.56274	1	4502	tags=46%, list=28%, signal=63%
GOBP_RESPONSE_TO_NERVE_GROWTH_FACTOR	41	0.245528	1.27681	0.179894	0.562474	1	7088	tags=56%, list=44%, signal=100%
GOBP_ANIMAL_ORGAN_MATURATION	25	0.280529	1.27667	0.194131	0.562266	1	6834	tags=60%, list=42%, signal=104%
GOBP_PROTEIN_LOCALIZATION_TO_CHROMOSOME_CENTROMERIC_REGION	43	0.244324	1.27664	0.174536	0.561789	1	3987	tags=40%, list=25%, signal=52%
GOBP_SYNCYTIUM_FORMATION	51	0.229937	1.27643	0.183377	0.561811	1	4680	tags=39%, list=29%, signal=55%
GOBP_HEART_GROWTH	73	0.212086	1.27639	0.169301	0.561361	1	7205	tags=56%, list=45%, signal=101%
GOBP_VENTRICULAR_CARDIAC_MUSCLE_TISSUE_MORPHOGENESIS	39	0.248718	1.27534	0.187335	0.563654	1	7205	tags=62%, list=45%, signal=111%
GOBP_PROTEIN_LIPID_COMPLEX_ASSEMBLY	23	0.293167	1.27392	0.197958	0.567002	1	8718	tags=78%, list=54%, signal=170%
GOBP_REGULATION_OF_VESICLE_SIZE	19	0.307687	1.27389	0.202882	0.566547	1	2658	tags=32%, list=16%, signal=38%
GOBP_INTERFERON_ALPHA_PRODUCTION	24	0.28513	1.27317	0.197383	0.567883	1	5895	tags=54%, list=37%, signal=85%
GOBP_NEGATIVE_REGULATION_OF_MUSCLE_CELL_DIFFERENTIATION	57	0.2257	1.27303	0.179764	0.567718	1	4783	tags=42%, list=30%, signal=60%
GOBP_REGULATION_OF_CELL_SUBSTRATE_ADHESION	202	0.179234	1.27248	0.116	0.568677	1	3769	tags=28%, list=23%, signal=36%
GOBP_HEART_VALVE_FORMATION	16	0.330104	1.27203	0.193841	0.569344	1	7011	tags=69%, list=43%, signal=122%
GOBP_NEGATIVE_REGULATION_OF_SUPRAMOLECULAR_FIBER_ORGANIZATION	151	0.18559	1.27181	0.123562	0.569377	1	4125	tags=32%, list=26%, signal=43%
GOBP_SNARE_COMPLEX_ASSEMBLY	23	0.287064	1.2716	0.192155	0.56941	1	1291	tags=26%, list=8%, signal=28%
GOBP_VESICLE_MEDIATED_TRANSPORT_IN_SYNAPSE	194	0.180892	1.27111	0.1235	0.570167	1	8481	tags=59%, list=53%, signal=122%
GOBP_LIVER_REGENERATION	27	0.273733	1.27107	0.181316	0.569711	1	1883	tags=26%, list=12%, signal=29%
GOBP_ORGANELLE_DISASSEMBLY	136	0.190939	1.27034	0.145646	0.571114	1	6339	tags=46%, list=39%, signal=76%
GOBP_RESPONSE_TO_INTERLEUKIN_7	15	0.332276	1.27034	0.191257	0.570587	1	1093	tags=27%, list=7%, signal=29%
GOBP_EMBRYONIC_HEART_TUBE_DEVELOPMENT	78	0.207372	1.26985	0.168522	0.571288	1	10402	tags=78%, list=65%, signal=219%
GOBP_PROTEIN_CONTAINING_COMPLEX_LOCALIZATION	172	0.184235	1.26983	0.126252	0.570808	1	4933	tags=37%, list=31%, signal=53%
GOBP_MESENCHYMAL_CELL_DIFFERENTIATION	229	0.176807	1.26791	0.098	0.575403	1	5939	tags=44%, list=37%, signal=69%
GOBP_IRE1_MEDIATED_UNFOLDED_PROTEIN_RESPONSE	19	0.309516	1.26764	0.184923	0.57558	1	6517	tags=63%, list=40%, signal=106%
GOBP_REGULATION_OF_POSTSYNAPSE_ORGANIZATION	84	0.208753	1.26748	0.172746	0.575447	1	6591	tags=50%, list=41%, signal=84%
GOBP_AGING	142	0.188515	1.26728	0.150376	0.575443	1	4425	tags=35%, list=27%, signal=47%
GOBP_LEUKOCYTE_ADHESION_TO_VASCULAR_ENDOTHELIAL_CELL	39	0.247142	1.26651	0.198391	0.577024	1	4784	tags=44%, list=30%, signal=62%
GOBP_REGULATION_OF_CARBOHYDRATE_BIOSYNTHETIC_PROCESS	86	0.205724	1.26637	0.171994	0.576834	1	7189	tags=55%, list=45%, signal=98%
GOBP_BONE_DEVELOPMENT	209	0.179665	1.26537	0.1255	0.578982	1	5178	tags=40%, list=32%, signal=58%
GOBP_PROTEIN_O_LINKED_MANNOSYLATION	17	0.316825	1.26508	0.203329	0.579213	1	1973	tags=29%, list=12%, signal=33%
GOBP_POSITIVE_REGULATION_OF_CHEMOTAXIS	115	0.19368	1.26507	0.163901	0.578695	1	8376	tags=62%, list=52%, signal=128%
GOBP_PRESYNAPTIC_ENDOCYTOSIS	65	0.214145	1.26498	0.18084	0.578383	1	4881	tags=38%, list=30%, signal=55%
GOBP_INTERLEUKIN_6_MEDIATED_SIGNALING_PATHWAY	17	0.3209	1.26416	0.201306	0.580044	1	5977	tags=59%, list=37%, signal=93%
GOBP_COLUMNAR_CUBOIDAL_EPITHELIAL_CELL_DIFFERENTIATION	97	0.199513	1.26392	0.17297	0.58013	1	8762	tags=66%, list=54%, signal=144%
GOBP_POSITIVE_REGULATION_OF_PROTEASOMAL_PROTEIN_CATABOLIC_PROCESS	113	0.194829	1.26377	0.149022	0.580007	1	5520	tags=41%, list=34%, signal=61%
GOBP_PROTEIN_TARGETING_TO_LYSOSOME	31	0.262821	1.26347	0.206878	0.580266	1	8185	tags=68%, list=51%, signal=137%
GOBP_MRNA_MODIFICATION	29	0.268354	1.26319	0.184153	0.580516	1	5834	tags=52%, list=36%, signal=81%
GOBP_STEROL_BIOSYNTHETIC_PROCESS	54	0.225131	1.26289	0.196068	0.580797	1	4980	tags=43%, list=31%, signal=61%
GOBP_CHEMICAL_SYNAPTIC_TRANSMISSION_POSTSYNAPTIC	99	0.198156	1.26278	0.164149	0.580554	1	10182	tags=77%, list=63%, signal=207%
GOBP_CARDIOCYTE_DIFFERENTIATION	129	0.190159	1.2626	0.146867	0.580495	1	4961	tags=38%, list=31%, signal=54%
GOBP_3_UTR_MEDIATED_MRNA_DESTABILIZATION	16	0.32445	1.26247	0.196334	0.580285	1	7409	tags=69%, list=46%, signal=127%
GOBP_REGULATION_OF_OXIDATIVE_PHOSPHORYLATION	22	0.292553	1.26184	0.204662	0.581396	1	6315	tags=59%, list=39%, signal=97%
GOBP_SPINAL_CORD_DEVELOPMENT	80	0.205829	1.26123	0.162121	0.582496	1	5449	tags=43%, list=34%, signal=64%
GOBP_INTERMEDIATE_FILAMENT_BASED_PROCESS	68	0.213641	1.26084	0.182977	0.582976	1	9818	tags=75%, list=61%, signal=191%
GOBP_MUSCLE_TISSUE_DEVELOPMENT	348	0.169908	1.26038	0.0695	0.583715	1	7230	tags=51%, list=45%, signal=91%
GOBP_GLUCOCORTICOID_METABOLIC_PROCESS	20	0.3021	1.26017	0.197353	0.583719	1	5716	tags=55%, list=35%, signal=85%
GOBP_REGULATION_OF_CAMP_MEDIATED_SIGNALING	20	0.30271	1.26013	0.190504	0.583292	1	3377	tags=40%, list=21%, signal=51%
GOBP_REGULATION_OF_INTRACELLULAR_ESTROGEN_RECEPTOR_SIGNALING_PATHWAY	33	0.258725	1.25887	0.198811	0.586251	1	7601	tags=64%, list=47%, signal=120%
GOBP_NEGATIVE_REGULATION_OF_SMOOTH_MUSCLE_CELL_PROLIFERATION	49	0.230684	1.25851	0.208092	0.586677	1	4408	tags=39%, list=27%, signal=53%
GOBP_REGULATION_OF_ENDOCYTIC_RECYCLING	18	0.311101	1.25835	0.203143	0.586589	1	4804	tags=50%, list=30%, signal=71%
GOBP_POSITIVE_REGULATION_OF_TELOMERE_CAPPING	17	0.317804	1.25799	0.200719	0.587024	1	2473	tags=35%, list=15%, signal=42%
GOBP_NEGATIVE_REGULATION_OF_KINASE_ACTIVITY	217	0.175924	1.25769	0.1135	0.587297	1	6933	tags=50%, list=43%, signal=87%
GOBP_POSITIVE_REGULATION_OF_PROTEOLYSIS_INVOLVED_IN_PROTEIN_CATABOLIC_PROCESS	132	0.187943	1.25738	0.160741	0.587592	1	7834	tags=55%, list=49%, signal=107%
GOBP_SYNAPTIC_TRANSMISSION_GABAERGIC	40	0.241237	1.25703	0.203372	0.588028	1	8000	tags=65%, list=50%, signal=129%
GOBP_CELL_VOLUME_HOMEOSTASIS	27	0.27072	1.25629	0.203418	0.58956	1	6184	tags=56%, list=38%, signal=90%
GOBP_REGULATION_OF_AMYLOID_BETA_CLEARANCE	16	0.323957	1.25592	0.198091	0.589997	1	7082	tags=69%, list=44%, signal=122%
GOBP_REGULATION_OF_PROTON_TRANSPORT	20	0.296712	1.25521	0.194607	0.59138	1	5587	tags=55%, list=35%, signal=84%
GOBP_ADENYLATE_CYCLASE_MODULATING_G_PROTEIN_COUPLED_RECEPTOR_SIGNALING_PATHWAY	152	0.184329	1.25518	0.137137	0.590918	1	8570	tags=63%, list=53%, signal=134%
GOBP_POSITIVE_REGULATION_OF_ORGAN_GROWTH	34	0.254298	1.25488	0.212755	0.591148	1	6042	tags=53%, list=37%, signal=84%
GOBP_STRIATED_MUSCLE_TISSUE_DEVELOPMENT	213	0.177062	1.25382	0.1135	0.593461	1	7230	tags=52%, list=45%, signal=93%
GOBP_NEGATIVE_REGULATION_OF_PHOSPHORUS_METABOLIC_PROCESS	391	0.165886	1.25345	0.069	0.593967	1	7098	tags=50%, list=44%, signal=86%
GOBP_BEHAVIORAL_DEFENSE_RESPONSE	32	0.257143	1.25335	0.206375	0.593684	1	6472	tags=56%, list=40%, signal=94%
GOBP_SKELETAL_SYSTEM_MORPHOGENESIS	198	0.178031	1.25314	0.13	0.593726	1	7887	tags=57%, list=49%, signal=110%
GOBP_PYRIMIDINE_RIBONUCLEOTIDE_BIOSYNTHETIC_PROCESS	21	0.290187	1.25236	0.206559	0.595315	1	5270	tags=48%, list=33%, signal=71%
GOBP_PROTEIN_POLYMERIZATION	260	0.173178	1.25207	0.11	0.595568	1	5634	tags=40%, list=35%, signal=60%
GOBP_PYRIMIDINE_RIBONUCLEOTIDE_METABOLIC_PROCESS	27	0.273309	1.25149	0.218141	0.596585	1	5336	tags=48%, list=33%, signal=72%
GOBP_VASCULOGENESIS	76	0.204275	1.25013	0.199492	0.59978	1	4966	tags=38%, list=31%, signal=55%
GOBP_INTEGRIN_ACTIVATION	23	0.284688	1.25007	0.205666	0.599406	1	7751	tags=65%, list=48%, signal=125%
GOBP_REGULATION_OF_AUTOPHAGOSOME_MATURATION	16	0.324727	1.25002	0.227711	0.598999	1	5694	tags=56%, list=35%, signal=87%
GOBP_PROTEIN_PEPTIDYL_PROLYL_ISOMERIZATION	24	0.281909	1.24966	0.204688	0.599433	1	6933	tags=63%, list=43%, signal=109%
GOBP_MIRNA_METABOLIC_PROCESS	89	0.199525	1.24874	0.183384	0.601454	1	7063	tags=54%, list=44%, signal=95%
GOBP_POSITIVE_REGULATION_OF_NERVOUS_SYSTEM_PROCESS	30	0.263603	1.24797	0.206575	0.603018	1	4987	tags=47%, list=31%, signal=67%
GOBP_PEPTIDYL_THREONINE_DEPHOSPHORYLATION	18	0.311315	1.24789	0.219988	0.602702	1	5296	tags=56%, list=33%, signal=83%
GOBP_ENTRY_INTO_HOST	135	0.184839	1.24773	0.163327	0.602592	1	6522	tags=47%, list=40%, signal=78%
GOBP_CORONARY_VASCULATURE_MORPHOGENESIS	17	0.313577	1.24764	0.205935	0.602285	1	6042	tags=59%, list=37%, signal=94%
GOBP_CELLULAR_RESPONSE_TO_COPPER_ION	21	0.29333	1.24736	0.213705	0.602502	1	4627	tags=48%, list=29%, signal=67%
GOBP_ENERGY_RESERVE_METABOLIC_PROCESS	73	0.205744	1.2469	0.19162	0.603196	1	5205	tags=41%, list=32%, signal=60%
GOBP_PROTEIN_TARGETING_TO_MEMBRANE	114	0.191198	1.24658	0.176028	0.60352	1	5196	tags=39%, list=32%, signal=57%
GOBP_PYRIMIDINE_DEOXYRIBONUCLEOTIDE_METABOLIC_PROCESS	21	0.293127	1.24574	0.211235	0.605274	1	7211	tags=67%, list=45%, signal=120%
GOBP_EXIT_FROM_MITOSIS	27	0.272261	1.24543	0.208773	0.605562	1	5587	tags=52%, list=35%, signal=79%
GOBP_OSSIFICATION	367	0.165771	1.24466	0.094	0.607156	1	6702	tags=47%, list=42%, signal=78%
GOBP_OSTEOBLAST_DEVELOPMENT	15	0.332261	1.24405	0.21988	0.608272	1	6548	tags=67%, list=41%, signal=112%
GOBP_CELLULAR_RESPONSE_TO_HYDROGEN_PEROXIDE	83	0.2006	1.24297	0.180894	0.61073	1	6584	tags=49%, list=41%, signal=83%
GOBP_VASCULAR_ASSOCIATED_SMOOTH_MUSCLE_CELL_PROLIFERATION	58	0.2178	1.24289	0.211311	0.610378	1	7276	tags=57%, list=45%, signal=103%
GOBP_STRIATED_MUSCLE_CELL_DIFFERENTIATION	243	0.172177	1.24285	0.117	0.609926	1	8517	tags=60%, list=53%, signal=125%
GOBP_LEUKOCYTE_TETHERING_OR_ROLLING	25	0.277482	1.24268	0.214964	0.60985	1	6820	tags=60%, list=42%, signal=104%
GOBP_NEGATIVE_REGULATION_OF_ORGANELLE_ASSEMBLY	44	0.231802	1.24255	0.205882	0.609644	1	7578	tags=61%, list=47%, signal=115%
GOBP_DENDRITIC_CELL_MIGRATION	25	0.275522	1.24172	0.225752	0.611409	1	3435	tags=36%, list=21%, signal=46%
GOBP_INTRINSIC_APOPTOTIC_SIGNALING_PATHWAY_IN_RESPONSE_TO_OXIDATIVE_STRESS	43	0.232571	1.24147	0.22328	0.611577	1	5057	tags=40%, list=31%, signal=57%
GOBP_MITOCHONDRIAL_MEMBRANE_ORGANIZATION	112	0.190327	1.24138	0.175527	0.611266	1	5814	tags=44%, list=36%, signal=68%
GOBP_ACTIVATION_OF_PROTEIN_KINASE_ACTIVITY	91	0.199561	1.23977	0.197481	0.615164	1	8445	tags=63%, list=52%, signal=131%
GOBP_FORELIMB_MORPHOGENESIS	35	0.248784	1.23952	0.21541	0.615305	1	4355	tags=43%, list=27%, signal=59%
GOBP_REGULATION_OF_SYNAPSE_STRUCTURE_OR_ACTIVITY	203	0.175109	1.23901	0.1425	0.616171	1	6767	tags=48%, list=42%, signal=81%
GOBP_REGULATION_OF_SUPRAMOLECULAR_FIBER_ORGANIZATION	345	0.16628	1.23866	0.089	0.616563	1	5193	tags=37%, list=32%, signal=53%
GOBP_ENDOSOME_TO_PLASMA_MEMBRANE_PROTEIN_TRANSPORT	17	0.309807	1.2382	0.220501	0.617306	1	4840	tags=47%, list=30%, signal=67%
GOBP_POSITIVE_REGULATION_OF_STRIATED_MUSCLE_CELL_DIFFERENTIATION	35	0.246953	1.23767	0.218231	0.618225	1	4261	tags=40%, list=26%, signal=54%
GOBP_CELL_CELL_JUNCTION_ORGANIZATION	190	0.175589	1.23767	0.142	0.617679	1	3781	tags=29%, list=23%, signal=37%
GOBP_RNA_STABILIZATION	62	0.215072	1.23714	0.208312	0.618574	1	6707	tags=53%, list=42%, signal=91%
GOBP_AMEBOIDAL_TYPE_CELL_MIGRATION	394	0.163034	1.23691	0.0915	0.618664	1	5135	tags=37%, list=32%, signal=52%
GOBP_MUSCLE_CELL_DEVELOPMENT	156	0.181002	1.23673	0.166	0.618613	1	9032	tags=63%, list=56%, signal=143%
GOBP_EPIBOLY	36	0.24665	1.23648	0.224588	0.618759	1	7887	tags=61%, list=49%, signal=119%
GOBP_MIDBRAIN_DEVELOPMENT	82	0.201564	1.23645	0.19808	0.618299	1	8027	tags=60%, list=50%, signal=118%
GOBP_APICAL_JUNCTION_ASSEMBLY	68	0.208629	1.23635	0.196738	0.618042	1	3690	tags=31%, list=23%, signal=40%
GOBP_POSITIVE_REGULATION_OF_ORGANELLE_ASSEMBLY	80	0.201781	1.23584	0.204453	0.618844	1	3659	tags=31%, list=23%, signal=40%
GOBP_POSITIVE_REGULATION_OF_TORC1_SIGNALING	24	0.277615	1.23579	0.217733	0.618441	1	920	tags=21%, list=6%, signal=22%
GOBP_PROTEIN_LOCALIZATION_TO_MICROTUBULE_ORGANIZING_CENTER	34	0.247065	1.23543	0.215761	0.618843	1	8261	tags=68%, list=51%, signal=138%
GOBP_PYRIMIDINE_CONTAINING_COMPOUND_BIOSYNTHETIC_PROCESS	35	0.248921	1.23526	0.21179	0.618812	1	1853	tags=23%, list=11%, signal=26%
GOBP_TOR_SIGNALING	127	0.185084	1.23428	0.18018	0.620972	1	8324	tags=59%, list=52%, signal=121%
GOBP_NEGATIVE_REGULATION_OF_CATABOLIC_PROCESS	310	0.166037	1.23426	0.124	0.620499	1	9291	tags=65%, list=58%, signal=150%
GOBP_MONOSACCHARIDE_METABOLIC_PROCESS	232	0.171496	1.23332	0.137	0.622568	1	6993	tags=49%, list=43%, signal=86%
GOBP_SINGLE_STRANDED_VIRAL_RNA_REPLICATION_VIA_DOUBLE_STRANDED_DNA_INTERMEDIATE	19	0.305006	1.23161	0.230453	0.626831	1	2872	tags=37%, list=18%, signal=45%
GOBP_HYPEROSMOTIC_RESPONSE	21	0.291499	1.23154	0.238532	0.626459	1	7874	tags=67%, list=49%, signal=130%
GOBP_RESPONSE_TO_EPIDERMAL_GROWTH_FACTOR	44	0.231468	1.23018	0.227914	0.629771	1	2909	tags=30%, list=18%, signal=36%
GOBP_REGULATION_OF_RESPIRATORY_GASEOUS_EXCHANGE	19	0.297234	1.22948	0.237844	0.631234	1	8915	tags=79%, list=55%, signal=176%
GOBP_PROTEIN_LOCALIZATION_TO_CENP_A_CONTAINING_CHROMATIN	18	0.303475	1.22944	0.235948	0.630779	1	10670	tags=94%, list=66%, signal=279%
GOBP_HAIR_FOLLICLE_MATURATION	15	0.324546	1.22892	0.227218	0.631666	1	1301	tags=27%, list=8%, signal=29%
GOBP_REGULATION_OF_PHOSPHATASE_ACTIVITY	74	0.203568	1.22889	0.214105	0.631176	1	4556	tags=35%, list=28%, signal=49%
GOBP_REGULATION_OF_TRANSCRIPTION_INVOLVED_IN_G1_S_TRANSITION_OF_MITOTIC_CELL_CYCLE	22	0.284056	1.22838	0.233276	0.632013	1	2849	tags=32%, list=18%, signal=39%
GOBP_REGULATION_OF_BEHAVIOR	46	0.229567	1.22804	0.224511	0.632431	1	9684	tags=76%, list=60%, signal=190%
GOBP_PROTEIN_INSERTION_INTO_MEMBRANE	63	0.209431	1.22777	0.203903	0.632612	1	3402	tags=30%, list=21%, signal=38%
GOBP_CELLULAR_RESPONSE_TO_TOPOLOGICALLY_INCORRECT_PROTEIN	111	0.188359	1.2269	0.187123	0.634496	1	7466	tags=55%, list=46%, signal=102%
GOBP_PROTEIN_MODIFICATION_BY_SMALL_PROTEIN_REMOVAL	150	0.180703	1.22685	0.181864	0.634087	1	4154	tags=31%, list=26%, signal=42%
GOBP_THYROID_HORMONE_GENERATION	19	0.292587	1.22658	0.22021	0.634337	1	7313	tags=68%, list=45%, signal=125%
GOBP_CELL_SUBSTRATE_ADHESION	324	0.165876	1.22544	0.119	0.637003	1	4125	tags=30%, list=26%, signal=39%
GOBP_HEART_MORPHOGENESIS	239	0.171171	1.22522	0.1295	0.637038	1	10778	tags=77%, list=67%, signal=227%
GOBP_PROTEIN_LOCALIZATION_TO_PHAGOPHORE_ASSEMBLY_SITE	16	0.319668	1.22513	0.229577	0.636755	1	1227	tags=25%, list=8%, signal=27%
GOBP_CELLULAR_CARBOHYDRATE_BIOSYNTHETIC_PROCESS	64	0.211165	1.22438	0.230138	0.638304	1	6326	tags=52%, list=39%, signal=85%
GOBP_POSTSYNAPSE_ASSEMBLY	31	0.257683	1.22437	0.238855	0.637764	1	8027	tags=68%, list=50%, signal=135%
GOBP_REGULATION_OF_NUCLEASE_ACTIVITY	21	0.28796	1.22374	0.239749	0.638989	1	5420	tags=52%, list=34%, signal=79%
GOBP_DECIDUALIZATION	23	0.278744	1.22352	0.244193	0.639033	1	4792	tags=43%, list=30%, signal=62%
GOBP_ADENYLATE_CYCLASE_ACTIVATING_G_PROTEIN_COUPLED_RECEPTOR_SIGNALING_PATHWAY	89	0.196196	1.22341	0.21183	0.638806	1	10208	tags=76%, list=63%, signal=207%
GOBP_TRABECULA_FORMATION	24	0.273208	1.22329	0.22009	0.638604	1	4183	tags=42%, list=26%, signal=56%
GOBP_CELLULAR_RESPONSE_TO_OXYGEN_LEVELS	150	0.181275	1.22326	0.175588	0.638127	1	5367	tags=39%, list=33%, signal=57%
GOBP_PERK_MEDIATED_UNFOLDED_PROTEIN_RESPONSE	18	0.296822	1.22301	0.228351	0.638261	1	7466	tags=67%, list=46%, signal=124%
GOBP_MEMBRANE_INVAGINATION	55	0.21662	1.22295	0.230531	0.637888	1	2206	tags=24%, list=14%, signal=27%
GOBP_REGULATION_OF_VASCULAR_PERMEABILITY	47	0.226901	1.22218	0.22129	0.639527	1	4455	tags=38%, list=28%, signal=53%
GOBP_REGULATION_OF_POTASSIUM_ION_TRANSPORT	80	0.199793	1.22192	0.207805	0.639682	1	4925	tags=38%, list=31%, signal=54%
GOBP_NEGATIVE_REGULATION_OF_RECEPTOR_SIGNALING_PATHWAY_VIA_STAT	23	0.278259	1.2212	0.23861	0.641139	1	1923	tags=26%, list=12%, signal=30%
GOBP_POSITIVE_REGULATION_OF_HISTONE_ACETYLATION	29	0.255171	1.22041	0.240884	0.642786	1	8108	tags=66%, list=50%, signal=132%
GOBP_NEGATIVE_REGULATION_OF_BLOOD_CIRCULATION	19	0.291589	1.21969	0.233857	0.644326	1	7085	tags=63%, list=44%, signal=113%
GOBP_NEGATIVE_REGULATION_OF_CELL_DIVISION	15	0.323361	1.21946	0.246832	0.644389	1	5314	tags=53%, list=33%, signal=79%
GOBP_MORPHOGENESIS_OF_A_POLARIZED_EPITHELIUM	91	0.194453	1.21823	0.218356	0.647367	1	9910	tags=73%, list=61%, signal=187%
GOBP_POSITIVE_REGULATION_OF_MICROTUBULE_POLYMERIZATION_OR_DEPOLYMERIZATION	35	0.248139	1.21722	0.230687	0.649667	1	5161	tags=43%, list=32%, signal=63%
GOBP_REGULATION_OF_REACTIVE_OXYGEN_SPECIES_METABOLIC_PROCESS	128	0.181925	1.2166	0.203908	0.650879	1	6427	tags=46%, list=40%, signal=76%
GOBP_REGULATION_OF_EPITHELIAL_CELL_DIFFERENTIATION	131	0.182873	1.21633	0.196795	0.651104	1	10207	tags=74%, list=63%, signal=200%
GOBP_POSITIVE_REGULATION_OF_PROTEIN_LOCALIZATION_TO_MEMBRANE	95	0.192281	1.21551	0.207661	0.65291	1	8139	tags=59%, list=50%, signal=118%
GOBP_ESTABLISHMENT_OF_CELL_POLARITY	147	0.178775	1.2155	0.1895	0.652369	1	7132	tags=50%, list=44%, signal=89%
GOBP_POSITIVE_REGULATION_OF_NEUROTRANSMITTER_TRANSPORT	16	0.311318	1.21536	0.239352	0.652212	1	2749	tags=31%, list=17%, signal=38%
GOBP_NEGATIVE_REGULATION_OF_G_PROTEIN_COUPLED_RECEPTOR_SIGNALING_PATHWAY	40	0.232721	1.21534	0.23328	0.651726	1	6397	tags=52%, list=40%, signal=87%
GOBP_REGULATION_OF_RECEPTOR_RECYCLING	20	0.2919	1.21464	0.240588	0.653188	1	4891	tags=45%, list=30%, signal=65%
GOBP_PYRIMIDINE_NUCLEOTIDE_CATABOLIC_PROCESS	19	0.296978	1.21442	0.234329	0.653244	1	8830	tags=79%, list=55%, signal=174%
GOBP_EMBRYONIC_ORGAN_DEVELOPMENT	408	0.159914	1.21432	0.103	0.652976	1	9530	tags=66%, list=59%, signal=157%
GOBP_PYRIMIDINE_NUCLEOSIDE_TRIPHOSPHATE_METABOLIC_PROCESS	24	0.272676	1.21419	0.252	0.652803	1	7211	tags=63%, list=45%, signal=113%
GOBP_TRNA_THREONYLCARBAMOYLADENOSINE_METABOLIC_PROCESS	18	0.303126	1.21367	0.242656	0.653723	1	4466	tags=44%, list=28%, signal=61%
GOBP_WATER_TRANSPORT	19	0.296181	1.21366	0.244693	0.653186	1	9606	tags=84%, list=60%, signal=208%
GOBP_INTRINSIC_APOPTOTIC_SIGNALING_PATHWAY_BY_P53_CLASS_MEDIATOR	78	0.20122	1.21242	0.214069	0.656259	1	4141	tags=35%, list=26%, signal=46%
GOBP_NEGATIVE_REGULATION_OF_WOUND_HEALING	62	0.208618	1.21189	0.240902	0.657236	1	7276	tags=56%, list=45%, signal=102%
GOBP_COPPER_ION_HOMEOSTASIS	16	0.316072	1.21179	0.245813	0.656942	1	3338	tags=38%, list=21%, signal=47%
GOBP_REGULATION_OF_MIRNA_METABOLIC_PROCESS	76	0.20219	1.21043	0.224365	0.660336	1	7063	tags=54%, list=44%, signal=96%
GOBP_REGULATION_OF_INTRINSIC_APOPTOTIC_SIGNALING_PATHWAY_IN_RESPONSE_TO_DNA_DAMAGE_BY_P53_CLASS_MEDIATOR	17	0.303638	1.21022	0.239378	0.660423	1	3596	tags=41%, list=22%, signal=53%
GOBP_REGULATION_OF_INTEGRIN_MEDIATED_SIGNALING_PATHWAY	21	0.283706	1.2102	0.231124	0.659933	1	6169	tags=57%, list=38%, signal=92%
GOBP_TIGHT_JUNCTION_ORGANIZATION	72	0.201786	1.20938	0.233198	0.661696	1	3691	tags=31%, list=23%, signal=39%
GOBP_PYRIMIDINE_NUCLEOTIDE_METABOLIC_PROCESS	49	0.221301	1.20868	0.238095	0.663173	1	6340	tags=51%, list=39%, signal=84%
GOBP_NUCLEOTIDE_SALVAGE	17	0.305664	1.20838	0.247772	0.663483	1	5069	tags=53%, list=31%, signal=77%
GOBP_NEGATIVE_REGULATION_OF_NEURAL_PRECURSOR_CELL_PROLIFERATION	20	0.289548	1.20806	0.25	0.663842	1	1631	tags=25%, list=10%, signal=28%
GOBP_REGULATION_OF_CELLULAR_CARBOHYDRATE_METABOLIC_PROCESS	132	0.183254	1.20786	0.202703	0.663862	1	6326	tags=46%, list=39%, signal=75%
GOBP_N_GLYCAN_PROCESSING	19	0.293558	1.20732	0.244675	0.664849	1	8774	tags=74%, list=54%, signal=161%
GOBP_REGULATION_OF_CYTOPLASMIC_TRANSPORT	28	0.26118	1.20677	0.24296	0.665834	1	1923	tags=25%, list=12%, signal=28%
GOBP_RELEASE_OF_CYTOCHROME_C_FROM_MITOCHONDRIA	55	0.215206	1.20665	0.243702	0.665628	1	10101	tags=78%, list=63%, signal=209%
GOBP_REGULATION_OF_ENDOTHELIAL_CELL_MIGRATION	151	0.176895	1.20629	0.198599	0.666104	1	6831	tags=48%, list=42%, signal=83%
GOBP_PROSTAGLANDIN_TRANSPORT	22	0.281688	1.20586	0.252444	0.666807	1	9815	tags=82%, list=61%, signal=209%
GOBP_REGULATION_OF_EPITHELIAL_TO_MESENCHYMAL_TRANSITION	95	0.191766	1.20564	0.213675	0.666871	1	6215	tags=46%, list=39%, signal=75%
GOBP_GLIAL_CELL_DEVELOPMENT	103	0.187425	1.20552	0.205335	0.666681	1	5335	tags=40%, list=33%, signal=59%
GOBP_RESPONSE_TO_AMINE	41	0.232333	1.20499	0.249206	0.667637	1	4114	tags=37%, list=26%, signal=49%
GOBP_REGULATION_OF_MITOCHONDRIAL_MEMBRANE_POTENTIAL	67	0.205958	1.20384	0.230455	0.670357	1	7110	tags=55%, list=44%, signal=98%
GOBP_REGULATION_OF_HEMATOPOIETIC_STEM_CELL_DIFFERENTIATION	15	0.319292	1.20322	0.246929	0.671569	1	8686	tags=80%, list=54%, signal=173%
GOBP_POSTSYNAPTIC_SPECIALIZATION_ASSEMBLY	23	0.275892	1.20304	0.234199	0.671489	1	8000	tags=70%, list=50%, signal=138%
GOBP_RIG_I_SIGNALING_PATHWAY	27	0.26013	1.20203	0.258119	0.673866	1	6195	tags=56%, list=38%, signal=90%
GOBP_NEURON_DEATH_IN_RESPONSE_TO_OXIDATIVE_STRESS	33	0.244992	1.2014	0.255991	0.67517	1	2754	tags=27%, list=17%, signal=33%
GOBP_GTP_METABOLIC_PROCESS	23	0.272597	1.20054	0.248318	0.677075	1	6340	tags=57%, list=39%, signal=93%
GOBP_NEGATIVE_REGULATION_OF_PHOSPHOPROTEIN_PHOSPHATASE_ACTIVITY	23	0.270681	1.20011	0.253409	0.677763	1	8230	tags=70%, list=51%, signal=142%
GOBP_LINOLEIC_ACID_METABOLIC_PROCESS	17	0.301254	1.19904	0.250149	0.680338	1	7039	tags=65%, list=44%, signal=115%
GOBP_DOUBLE_STRAND_BREAK_REPAIR_VIA_NONHOMOLOGOUS_END_JOINING	66	0.205359	1.19859	0.253456	0.681077	1	4654	tags=38%, list=29%, signal=53%
GOBP_BLOOD_VESSEL_ENDOTHELIAL_CELL_MIGRATION	110	0.187601	1.19852	0.211587	0.680722	1	7460	tags=53%, list=46%, signal=97%
GOBP_QUINONE_METABOLIC_PROCESS	34	0.244165	1.19842	0.255952	0.680457	1	8490	tags=65%, list=53%, signal=136%
GOBP_REGULATION_OF_INTRACELLULAR_TRANSPORT	313	0.161576	1.19746	0.1495	0.682733	1	4267	tags=31%, list=26%, signal=41%
GOBP_NEGATIVE_REGULATION_OF_FAT_CELL_DIFFERENTIATION	51	0.216058	1.19613	0.25026	0.686036	1	6315	tags=51%, list=39%, signal=84%
GOBP_SKELETAL_MUSCLE_ADAPTATION	16	0.30361	1.19572	0.255205	0.6867	1	5471	tags=50%, list=34%, signal=76%
GOBP_VENTRICULAR_CARDIAC_MUSCLE_TISSUE_DEVELOPMENT	46	0.221659	1.19558	0.243542	0.686529	1	5108	tags=46%, list=32%, signal=67%
GOBP_NEGATIVE_REGULATION_OF_RNA_CATABOLIC_PROCESS	74	0.199832	1.19554	0.244263	0.686087	1	8853	tags=66%, list=55%, signal=146%
GOBP_CD4_POSITIVE_OR_CD8_POSITIVE_ALPHA_BETA_T_CELL_LINEAGE_COMMITMENT	19	0.290874	1.19553	0.26087	0.685549	1	5619	tags=53%, list=35%, signal=81%
GOBP_OSTEOCLAST_DEVELOPMENT	16	0.310661	1.1953	0.252543	0.685657	1	805	tags=19%, list=5%, signal=20%
GOBP_COLUMNAR_CUBOIDAL_EPITHELIAL_CELL_DEVELOPMENT	45	0.22418	1.19495	0.259182	0.686133	1	8496	tags=67%, list=53%, signal=141%
GOBP_CONVERGENT_EXTENSION	15	0.316925	1.1948	0.260661	0.686048	1	9410	tags=87%, list=58%, signal=208%
GOBP_REGULATION_OF_JUN_KINASE_ACTIVITY	55	0.210982	1.19433	0.245351	0.686865	1	11545	tags=89%, list=72%, signal=313%
GOBP_COCHLEA_DEVELOPMENT	35	0.236072	1.19413	0.266129	0.686877	1	10380	tags=83%, list=64%, signal=232%
GOBP_CELLULAR_RESPONSE_TO_MECHANICAL_STIMULUS	67	0.20074	1.19393	0.245552	0.686898	1	6042	tags=48%, list=37%, signal=76%
GOBP_RESPONSE_TO_TRANSFORMING_GROWTH_FACTOR_BETA	248	0.165205	1.19378	0.1645	0.686789	1	6130	tags=43%, list=38%, signal=68%
GOBP_POSITIVE_REGULATION_OF_GLIAL_CELL_DIFFERENTIATION	36	0.236975	1.19357	0.262507	0.686832	1	5903	tags=50%, list=37%, signal=79%
GOBP_CELL_CELL_JUNCTION_ASSEMBLY	134	0.179578	1.19318	0.218609	0.687329	1	4003	tags=31%, list=25%, signal=40%
GOBP_POSITIVE_REGULATION_OF_PROTEIN_LOCALIZATION_TO_CELL_PERIPHERY	64	0.201855	1.19236	0.258462	0.689192	1	8070	tags=59%, list=50%, signal=118%
GOBP_SPHINGOMYELIN_METABOLIC_PROCESS	19	0.285655	1.19177	0.249112	0.690319	1	4672	tags=47%, list=29%, signal=67%
GOBP_PORE_COMPLEX_ASSEMBLY	21	0.278702	1.1917	0.260321	0.689975	1	8832	tags=76%, list=55%, signal=168%
GOBP_DNA_DAMAGE_RESPONSE_SIGNAL_TRANSDUCTION_BY_P53_CLASS_MEDIATOR	69	0.200786	1.19143	0.250254	0.690189	1	7342	tags=55%, list=46%, signal=101%
GOBP_NEGATIVE_REGULATION_OF_CYTOSKELETON_ORGANIZATION	150	0.175224	1.19103	0.206413	0.690769	1	4154	tags=32%, list=26%, signal=43%
GOBP_REGULATION_OF_DNA_DAMAGE_RESPONSE_SIGNAL_TRANSDUCTION_BY_P53_CLASS_MEDIATOR	36	0.236534	1.19091	0.255135	0.690551	1	7980	tags=64%, list=49%, signal=126%
GOBP_SPLEEN_DEVELOPMENT	34	0.241362	1.19026	0.25431	0.691898	1	10766	tags=85%, list=67%, signal=256%
GOBP_POSITIVE_REGULATION_OF_INTRACELLULAR_TRANSPORT	188	0.17022	1.18929	0.196598	0.694195	1	5168	tags=37%, list=32%, signal=53%
GOBP_REGULATION_OF_NUCLEOTIDE_BIOSYNTHETIC_PROCESS	28	0.254161	1.18892	0.276667	0.694678	1	6074	tags=50%, list=38%, signal=80%
GOBP_NEGATIVE_REGULATION_OF_DNA_DAMAGE_RESPONSE_SIGNAL_TRANSDUCTION_BY_P53_CLASS_MEDIATOR	15	0.311456	1.18846	0.25716	0.695477	1	10507	tags=93%, list=65%, signal=268%
GOBP_REGULATION_OF_CYSTEINE_TYPE_ENDOPEPTIDASE_ACTIVITY_INVOLVED_IN_APOPTOTIC_SIGNALING_PATHWAY	15	0.31357	1.18833	0.270795	0.695322	1	4054	tags=47%, list=25%, signal=62%
GOBP_MULTICELLULAR_ORGANISM_AGING	22	0.27744	1.1881	0.261442	0.695421	1	4425	tags=45%, list=27%, signal=63%
GOBP_REGULATION_OF_STRIATED_MUSCLE_CELL_DIFFERENTIATION	74	0.197437	1.1878	0.251402	0.695761	1	10266	tags=76%, list=64%, signal=207%
GOBP_REGULATION_OF_HYDROGEN_PEROXIDE_METABOLIC_PROCESS	18	0.292538	1.18772	0.245728	0.695417	1	8291	tags=72%, list=51%, signal=148%
GOBP_POSITIVE_REGULATION_OF_POTASSIUM_ION_TRANSMEMBRANE_TRANSPORTER_ACTIVITY	25	0.264374	1.18744	0.250846	0.695659	1	1877	tags=24%, list=12%, signal=27%
GOBP_RETROGRADE_AXONAL_TRANSPORT	20	0.284042	1.18635	0.265342	0.698325	1	2242	tags=30%, list=14%, signal=35%
GOBP_NEGATIVE_REGULATION_OF_ANOIKIS	18	0.297177	1.18604	0.269009	0.698629	1	2900	tags=33%, list=18%, signal=41%
GOBP_REGULATION_OF_PROTEIN_LOCALIZATION_TO_PLASMA_MEMBRANE	96	0.187597	1.18576	0.250378	0.698859	1	8156	tags=57%, list=51%, signal=115%
GOBP_NEURAL_TUBE_DEVELOPMENT	154	0.174649	1.18459	0.2155	0.70176	1	4903	tags=38%, list=30%, signal=54%
GOBP_POSITIVE_REGULATION_OF_BINDING	164	0.173694	1.18307	0.209	0.705707	1	5377	tags=40%, list=33%, signal=60%
GOBP_CARDIAC_CONDUCTION_SYSTEM_DEVELOPMENT	33	0.240247	1.18282	0.272382	0.705905	1	7593	tags=64%, list=47%, signal=120%
GOBP_CELL_MIGRATION_INVOLVED_IN_HEART_DEVELOPMENT	19	0.288146	1.18248	0.275581	0.706372	1	4721	tags=47%, list=29%, signal=67%
GOBP_NEGATIVE_REGULATION_OF_PHOSPHORYLATION	340	0.157425	1.18243	0.157	0.705942	1	7098	tags=49%, list=44%, signal=85%
GOBP_PHOSPHATIDYLINOSITOL_3_PHOSPHATE_BIOSYNTHETIC_PROCESS	19	0.286494	1.18232	0.265174	0.705677	1	7269	tags=63%, list=45%, signal=115%
GOBP_REGULATION_OF_CELL_FATE_SPECIFICATION	25	0.261733	1.18227	0.254902	0.705247	1	9045	tags=76%, list=56%, signal=173%
GOBP_REGULATION_OF_PROTEIN_BINDING	188	0.168155	1.18226	0.2215	0.704719	1	4625	tags=35%, list=29%, signal=49%
GOBP_PROTEIN_LOCALIZATION_TO_LYSOSOME	52	0.213277	1.18221	0.270941	0.704283	1	9151	tags=69%, list=57%, signal=160%
GOBP_POSITIVE_REGULATION_OF_POTASSIUM_ION_TRANSPORT	40	0.227809	1.18186	0.260847	0.70475	1	1877	tags=23%, list=12%, signal=25%
GOBP_CELLULAR_RESPONSE_TO_CHEMICAL_STRESS	319	0.159344	1.18144	0.1705	0.705452	1	5170	tags=36%, list=32%, signal=52%
GOBP_POSITIVE_REGULATION_OF_BMP_SIGNALING_PATHWAY	36	0.233581	1.18114	0.280172	0.705792	1	6101	tags=50%, list=38%, signal=80%
GOBP_MEMBRANE_FUSION	159	0.174419	1.18096	0.216108	0.705753	1	5887	tags=43%, list=37%, signal=67%
GOBP_BODY_FLUID_SECRETION	72	0.198834	1.18012	0.258938	0.707655	1	7808	tags=57%, list=48%, signal=110%
GOBP_FIBROBLAST_APOPTOTIC_PROCESS	23	0.270686	1.18009	0.269669	0.707176	1	4664	tags=43%, list=29%, signal=61%
GOBP_CHONDROITIN_SULFATE_BIOSYNTHETIC_PROCESS	17	0.300372	1.17977	0.278737	0.707521	1	5339	tags=53%, list=33%, signal=79%
GOBP_REGULATION_OF_FIBROBLAST_APOPTOTIC_PROCESS	17	0.299465	1.17967	0.25721	0.707263	1	3716	tags=41%, list=23%, signal=53%
GOBP_ENDOPLASMIC_RETICULUM_UNFOLDED_PROTEIN_RESPONSE	72	0.197062	1.17848	0.254722	0.710182	1	5641	tags=44%, list=35%, signal=68%
GOBP_REGULATION_OF_ERYTHROCYTE_DIFFERENTIATION	43	0.223034	1.17831	0.26974	0.710138	1	8686	tags=70%, list=54%, signal=151%
GOBP_SEMINIFEROUS_TUBULE_DEVELOPMENT	15	0.309866	1.17805	0.26383	0.710324	1	1224	tags=27%, list=8%, signal=29%
GOBP_REGULATION_OF_OXIDATIVE_STRESS_INDUCED_INTRINSIC_APOPTOTIC_SIGNALING_PATHWAY	27	0.252551	1.17706	0.272829	0.71261	1	622	tags=15%, list=4%, signal=15%
GOBP_REGULATION_OF_EARLY_ENDOSOME_TO_LATE_ENDOSOME_TRANSPORT	19	0.283908	1.1765	0.275802	0.713694	1	2927	tags=32%, list=18%, signal=39%
GOBP_SPERM_EGG_RECOGNITION	28	0.251972	1.17554	0.273485	0.715942	1	5918	tags=50%, list=37%, signal=79%
GOBP_TORC1_SIGNALING	59	0.206994	1.17552	0.257568	0.715449	1	8269	tags=61%, list=51%, signal=125%
GOBP_VIRAL_GENOME_REPLICATION	115	0.180062	1.17535	0.246231	0.715405	1	5461	tags=40%, list=34%, signal=60%
GOBP_RESPONSE_TO_AMPHETAMINE	25	0.262103	1.17533	0.268498	0.714881	1	4114	tags=40%, list=26%, signal=54%
GOBP_STEROID_HORMONE_MEDIATED_SIGNALING_PATHWAY	120	0.180288	1.1738	0.242348	0.718801	1	5977	tags=43%, list=37%, signal=68%
GOBP_REGULATION_OF_SYNAPTIC_VESICLE_ENDOCYTOSIS	16	0.305125	1.1737	0.275842	0.718516	1	3051	tags=31%, list=19%, signal=39%
GOBP_CELLULAR_GLUCAN_METABOLIC_PROCESS	64	0.200999	1.17322	0.27063	0.719367	1	5693	tags=45%, list=35%, signal=70%
GOBP_GOLGI_VESICLE_TRANSPORT	293	0.159959	1.17307	0.1935	0.719233	1	5617	tags=39%, list=35%, signal=58%
GOBP_FEAR_RESPONSE	35	0.235188	1.17244	0.287097	0.720522	1	6472	tags=54%, list=40%, signal=90%
GOBP_POSITIVE_REGULATION_OF_APOPTOTIC_SIGNALING_PATHWAY	126	0.177207	1.17237	0.240964	0.720166	1	4016	tags=31%, list=25%, signal=41%
GOBP_POSITIVE_REGULATION_OF_PEPTIDYL_LYSINE_ACETYLATION	35	0.234241	1.17113	0.27897	0.723281	1	1308	tags=20%, list=8%, signal=22%
GOBP_POSITIVE_REGULATION_OF_GLYCOLYTIC_PROCESS	18	0.28905	1.17086	0.273479	0.723487	1	4820	tags=44%, list=30%, signal=63%
GOBP_PEPTIDYL_GLUTAMIC_ACID_MODIFICATION	24	0.262626	1.17041	0.281674	0.724252	1	7648	tags=67%, list=47%, signal=127%
GOBP_CELLULAR_RESPONSE_TO_SALT	167	0.168879	1.17021	0.229	0.72427	1	8278	tags=58%, list=51%, signal=118%
GOBP_AMINOGLYCAN_BIOSYNTHETIC_PROCESS	71	0.196258	1.17018	0.268057	0.723805	1	5339	tags=42%, list=33%, signal=63%
GOBP_ER_NUCLEUS_SIGNALING_PATHWAY	47	0.214551	1.17016	0.29217	0.723304	1	4673	tags=36%, list=29%, signal=51%
GOBP_TELOMERE_CAPPING	40	0.22846	1.16947	0.278723	0.724797	1	5426	tags=45%, list=34%, signal=68%
GOBP_POSITIVE_REGULATION_OF_PROTEASOMAL_UBIQUITIN_DEPENDENT_PROTEIN_CATABOLIC_PROCESS	90	0.186298	1.16925	0.257805	0.724885	1	7960	tags=57%, list=49%, signal=111%
GOBP_REGULATION_OF_WOUND_HEALING	113	0.178305	1.16913	0.255779	0.724657	1	7460	tags=54%, list=46%, signal=100%
GOBP_MEMORY	101	0.182542	1.16897	0.25991	0.724574	1	6463	tags=48%, list=40%, signal=79%
GOBP_POSITIVE_REGULATION_OF_GLUCOSE_METABOLIC_PROCESS	38	0.230007	1.16882	0.276323	0.724445	1	7128	tags=55%, list=44%, signal=99%
GOBP_RETROGRADE_TRANSPORT_ENDOSOME_TO_GOLGI	95	0.184751	1.16866	0.249119	0.724357	1	6447	tags=46%, list=40%, signal=77%
GOBP_POSITIVE_REGULATION_OF_NEURON_DIFFERENTIATION	72	0.196363	1.16859	0.267994	0.724013	1	10537	tags=79%, list=65%, signal=227%
GOBP_NEGATIVE_REGULATION_OF_PROTEIN_POLYMERIZATION	73	0.193829	1.16734	0.270284	0.727135	1	4074	tags=33%, list=25%, signal=44%
GOBP_RESPONSE_TO_SALT_STRESS	21	0.274338	1.16727	0.287442	0.72677	1	8593	tags=71%, list=53%, signal=153%
GOBP_ACTIN_POLYMERIZATION_OR_DEPOLYMERIZATION	179	0.168633	1.16627	0.231231	0.729248	1	7098	tags=48%, list=44%, signal=85%
GOBP_REGULATION_OF_EPIDERMIS_DEVELOPMENT	55	0.207611	1.16604	0.273105	0.729383	1	8874	tags=67%, list=55%, signal=149%
GOBP_INTRINSIC_APOPTOTIC_SIGNALING_PATHWAY	282	0.158953	1.16539	0.204	0.730736	1	6993	tags=48%, list=43%, signal=82%
GOBP_NEGATIVE_REGULATION_OF_REACTIVE_OXYGEN_SPECIES_METABOLIC_PROCESS	38	0.227434	1.1653	0.289054	0.7304	1	9569	tags=74%, list=59%, signal=181%
GOBP_CELLULAR_RESPONSE_TO_FLUID_SHEAR_STRESS	19	0.283202	1.16467	0.290941	0.731711	1	4815	tags=47%, list=30%, signal=67%
GOBP_POST_TRANSLATIONAL_PROTEIN_MODIFICATION	71	0.196636	1.1642	0.27537	0.732579	1	3509	tags=30%, list=22%, signal=38%
GOBP_SKELETAL_MUSCLE_CONTRACTION	37	0.230472	1.16417	0.288288	0.732101	1	9149	tags=70%, list=57%, signal=162%
GOBP_INTRACELLULAR_RECEPTOR_SIGNALING_PATHWAY	265	0.160565	1.1639	0.2195	0.732355	1	5803	tags=42%, list=36%, signal=64%
GOBP_NEGATIVE_REGULATION_OF_CILIUM_ASSEMBLY	17	0.295609	1.16381	0.276696	0.732045	1	7261	tags=65%, list=45%, signal=118%
GOBP_MICROVILLUS_ASSEMBLY	22	0.269758	1.16321	0.292865	0.73327	1	8301	tags=68%, list=51%, signal=140%
GOBP_LUNG_MORPHOGENESIS	50	0.21007	1.16272	0.280747	0.734153	1	6315	tags=50%, list=39%, signal=82%
GOBP_SULFUR_AMINO_ACID_METABOLIC_PROCESS	30	0.243816	1.16246	0.274114	0.734354	1	7282	tags=60%, list=45%, signal=109%
GOBP_POSITIVE_REGULATION_OF_PEPTIDYL_THREONINE_PHOSPHORYLATION	27	0.249188	1.16185	0.2978	0.73558	1	6620	tags=56%, list=41%, signal=94%
GOBP_CELLULAR_ALDEHYDE_METABOLIC_PROCESS	63	0.200267	1.16116	0.273193	0.737098	1	4547	tags=37%, list=28%, signal=51%
GOBP_RESPONSE_TO_HYDROPEROXIDE	16	0.299179	1.16113	0.272283	0.736613	1	6678	tags=63%, list=41%, signal=107%
GOBP_NEGATIVE_REGULATION_OF_AXON_EXTENSION	44	0.217749	1.16088	0.289612	0.736774	1	3692	tags=32%, list=23%, signal=41%
GOBP_ENDOPLASMIC_RETICULUM_TO_GOLGI_VESICLE_MEDIATED_TRANSPORT	133	0.173545	1.16084	0.257401	0.736337	1	5089	tags=35%, list=32%, signal=51%
GOBP_CYTOSOLIC_TRANSPORT	174	0.16715	1.16052	0.2415	0.736714	1	1948	tags=18%, list=12%, signal=21%
GOBP_CELL_GROWTH	450	0.15123	1.16039	0.1685	0.736549	1	8832	tags=59%, list=55%, signal=127%
GOBP_BRANCHING_INVOLVED_IN_SALIVARY_GLAND_MORPHOGENESIS	20	0.277786	1.16025	0.281451	0.736387	1	11178	tags=95%, list=69%, signal=309%
GOBP_RECEPTOR_CATABOLIC_PROCESS	27	0.252305	1.15992	0.28874	0.736796	1	6555	tags=52%, list=41%, signal=87%
GOBP_SERTOLI_CELL_DIFFERENTIATION	18	0.284904	1.1598	0.285464	0.736595	1	8084	tags=72%, list=50%, signal=145%
GOBP_REGULATION_OF_RIG_I_SIGNALING_PATHWAY	19	0.279864	1.15951	0.276447	0.736899	1	6195	tags=58%, list=38%, signal=94%
GOBP_NEGATIVE_REGULATION_OF_PEPTIDYL_SERINE_PHOSPHORYLATION	27	0.253776	1.15907	0.285006	0.737615	1	3017	tags=33%, list=19%, signal=41%
GOBP_PEPTIDYL_THREONINE_MODIFICATION	112	0.179412	1.15864	0.26292	0.738374	1	5377	tags=39%, list=33%, signal=59%
GOBP_PROTEIN_POLYUBIQUITINATION	228	0.161913	1.15849	0.225	0.738206	1	4295	tags=32%, list=27%, signal=42%
GOBP_RETROGRADE_VESICLE_MEDIATED_TRANSPORT_GOLGI_TO_ENDOPLASMIC_RETICULUM	52	0.210411	1.1583	0.274869	0.738187	1	2011	tags=21%, list=12%, signal=24%
GOBP_REGULATION_OF_LEUKOCYTE_ADHESION_TO_VASCULAR_ENDOTHELIAL_CELL	25	0.258414	1.15817	0.292574	0.738039	1	4536	tags=44%, list=28%, signal=61%
GOBP_POSITIVE_REGULATION_OF_EPITHELIAL_CELL_MIGRATION	137	0.172135	1.15803	0.245123	0.73788	1	6831	tags=48%, list=42%, signal=83%
GOBP_RESPONSE_TO_MUSCLE_STRETCH	25	0.257592	1.15791	0.293182	0.737669	1	6029	tags=52%, list=37%, signal=83%
GOBP_MACROPHAGE_ACTIVATION_INVOLVED_IN_IMMUNE_RESPONSE	17	0.287838	1.15791	0.289675	0.737117	1	2348	tags=29%, list=15%, signal=34%
GOBP_POSITIVE_REGULATION_OF_PATHWAY_RESTRICTED_SMAD_PROTEIN_PHOSPHORYLATION	43	0.219217	1.15772	0.291159	0.737103	1	3227	tags=30%, list=20%, signal=38%
GOBP_CARDIAC_CELL_DEVELOPMENT	72	0.191985	1.15766	0.277072	0.736718	1	8453	tags=60%, list=52%, signal=125%
GOBP_POSITIVE_REGULATION_OF_LEUKOCYTE_CHEMOTAXIS	76	0.190984	1.15717	0.276682	0.737584	1	8376	tags=62%, list=52%, signal=128%
GOBP_REGULATION_OF_AMPA_RECEPTOR_ACTIVITY	18	0.283988	1.15686	0.296033	0.737953	1	10290	tags=89%, list=64%, signal=245%
GOBP_NOREPINEPHRINE_TRANSPORT	15	0.301562	1.15662	0.298329	0.73813	1	3739	tags=40%, list=23%, signal=52%
GOBP_CARDIAC_MUSCLE_TISSUE_MORPHOGENESIS	52	0.211215	1.15656	0.285343	0.737722	1	7205	tags=58%, list=45%, signal=104%
GOBP_REGULATION_OF_BIOLOGICAL_PROCESS_INVOLVED_IN_SYMBIOTIC_INTERACTION	49	0.208426	1.15605	0.286236	0.738665	1	7747	tags=59%, list=48%, signal=114%
GOBP_CHAPERONE_MEDIATED_AUTOPHAGY	16	0.298003	1.15564	0.297199	0.739338	1	3104	tags=38%, list=19%, signal=46%
GOBP_ENSHEATHMENT_OF_NEURONS	132	0.172913	1.15542	0.261261	0.739425	1	8036	tags=57%, list=50%, signal=112%
GOBP_REGULATION_OF_MEMBRANE_DEPOLARIZATION	38	0.226858	1.15521	0.286245	0.739496	1	11093	tags=87%, list=69%, signal=278%
GOBP_MODULATION_OF_EXCITATORY_POSTSYNAPTIC_POTENTIAL	37	0.225913	1.15481	0.296686	0.740105	1	9765	tags=78%, list=61%, signal=198%
GOBP_CELLULAR_RESPONSE_TO_GAMMA_RADIATION	29	0.247561	1.15434	0.298208	0.740919	1	3941	tags=38%, list=24%, signal=50%
GOBP_MEMBRANE_DEPOLARIZATION	61	0.200257	1.15401	0.29439	0.741305	1	11093	tags=84%, list=69%, signal=267%
GOBP_POSITIVE_REGULATION_OF_GLIOGENESIS	58	0.202917	1.15386	0.285494	0.741171	1	7146	tags=55%, list=44%, signal=99%
GOBP_CARDIAC_VENTRICLE_DEVELOPMENT	114	0.176465	1.15352	0.277917	0.741629	1	10778	tags=78%, list=67%, signal=234%
GOBP_PROTEIN_TARGETING_TO_PEROXISOME	20	0.275943	1.15326	0.297612	0.741833	1	5005	tags=50%, list=31%, signal=72%
GOBP_NEGATIVE_REGULATION_OF_DNA_REPAIR	34	0.233272	1.153	0.294403	0.742054	1	9718	tags=76%, list=60%, signal=192%
GOBP_REGULATION_OF_PEPTIDYL_THREONINE_PHOSPHORYLATION	40	0.220959	1.15251	0.293085	0.742942	1	6620	tags=52%, list=41%, signal=89%
GOBP_REGULATION_OF_KERATINOCYTE_PROLIFERATION	40	0.22222	1.15233	0.287296	0.742906	1	5314	tags=45%, list=33%, signal=67%
GOBP_SMAD_PROTEIN_SIGNAL_TRANSDUCTION	75	0.193345	1.1522	0.287671	0.742716	1	8330	tags=63%, list=52%, signal=129%
GOBP_PROTEIN_SUMOYLATION	65	0.196764	1.1521	0.286881	0.742486	1	4169	tags=34%, list=26%, signal=45%
GOBP_REGULATION_OF_PROTEIN_CATABOLIC_PROCESS	347	0.153254	1.15163	0.1905	0.743271	1	7981	tags=54%, list=49%, signal=104%
GOBP_STRIATED_MUSCLE_CELL_DEVELOPMENT	58	0.201682	1.15147	0.294693	0.743186	1	5885	tags=45%, list=36%, signal=70%
GOBP_POSITIVE_REGULATION_OF_PROTEIN_DEACETYLATION	28	0.244226	1.15086	0.300387	0.744481	1	8134	tags=64%, list=50%, signal=129%
GOBP_GLIAL_CELL_DIFFERENTIATION	201	0.164203	1.15026	0.2455	0.745707	1	6704	tags=47%, list=42%, signal=79%
GOBP_HISTONE_H2A_MONOUBIQUITINATION	19	0.276171	1.15025	0.288551	0.74516	1	10362	tags=84%, list=64%, signal=235%
GOBP_CELLULAR_SENESCENCE	95	0.182931	1.14964	0.292277	0.746423	1	5786	tags=44%, list=36%, signal=69%
GOBP_TRABECULA_MORPHOGENESIS	45	0.214644	1.1492	0.298784	0.74714	1	4806	tags=40%, list=30%, signal=57%
GOBP_NEGATIVE_REGULATION_OF_HISTONE_ACETYLATION	15	0.30567	1.14913	0.308627	0.746784	1	4683	tags=47%, list=29%, signal=66%
GOBP_BRANCHING_MORPHOGENESIS_OF_AN_EPITHELIAL_TUBE	142	0.169095	1.14905	0.278056	0.74647	1	6683	tags=48%, list=41%, signal=81%
GOBP_NEGATIVE_REGULATION_OF_ERBB_SIGNALING_PATHWAY	32	0.235438	1.14899	0.293319	0.746076	1	1476	tags=22%, list=9%, signal=24%
GOBP_SKELETAL_SYSTEM_DEVELOPMENT	468	0.149843	1.14899	0.187	0.745535	1	10772	tags=74%, list=67%, signal=216%
GOBP_NEGATIVE_REGULATION_OF_INTRINSIC_APOPTOTIC_SIGNALING_PATHWAY_BY_P53_CLASS_MEDIATOR	21	0.26495	1.14876	0.301323	0.745668	1	3768	tags=38%, list=23%, signal=50%
GOBP_REGULATION_OF_SUPEROXIDE_ANION_GENERATION	19	0.274516	1.14872	0.290888	0.745224	1	2525	tags=32%, list=16%, signal=37%
GOBP_CELLULAR_RESPONSE_TO_LIPOPROTEIN_PARTICLE_STIMULUS	31	0.239776	1.14753	0.30786	0.7482	1	844	tags=16%, list=5%, signal=17%
GOBP_CELL_FATE_COMMITMENT	222	0.161871	1.14748	0.248	0.7478	1	6141	tags=43%, list=38%, signal=69%
GOBP_MESENCHYME_MORPHOGENESIS	58	0.202735	1.14715	0.307732	0.74821	1	4209	tags=36%, list=26%, signal=49%
GOBP_REGULATION_OF_MONOCYTE_DIFFERENTIATION	16	0.297164	1.14714	0.294994	0.747701	1	9288	tags=81%, list=58%, signal=191%
GOBP_POSITIVE_REGULATION_OF_BLOOD_PRESSURE	23	0.257753	1.14698	0.301569	0.747593	1	5103	tags=48%, list=32%, signal=70%
GOBP_POSITIVE_REGULATION_OF_CYCLASE_ACTIVITY	24	0.257086	1.14676	0.29972	0.747699	1	9151	tags=75%, list=57%, signal=173%
GOBP_REGULATION_OF_CELL_GROWTH	384	0.151954	1.14616	0.1995	0.748853	1	5322	tags=37%, list=33%, signal=54%
GOBP_PLASMA_MEMBRANE_PHOSPHOLIPID_SCRAMBLING	17	0.291923	1.14583	0.293427	0.749298	1	6466	tags=59%, list=40%, signal=98%
GOBP_PROTEIN_KINASE_C_SIGNALING	29	0.241522	1.14543	0.307226	0.749907	1	8592	tags=69%, list=53%, signal=147%
GOBP_ISOPRENOID_METABOLIC_PROCESS	95	0.181905	1.14458	0.281961	0.751897	1	4790	tags=35%, list=30%, signal=49%
GOBP_S_ADENOSYLMETHIONINE_METABOLIC_PROCESS	15	0.304682	1.1444	0.303264	0.751893	1	8867	tags=80%, list=55%, signal=178%
GOBP_REGULATION_OF_MIRNA_TRANSCRIPTION	66	0.192792	1.14421	0.307535	0.751895	1	7063	tags=53%, list=44%, signal=94%
GOBP_AXIS_SPECIFICATION	77	0.187225	1.14302	0.308861	0.754847	1	9708	tags=70%, list=60%, signal=175%
GOBP_GLUCOSE_METABOLIC_PROCESS	168	0.165557	1.14248	0.269635	0.755854	1	6993	tags=49%, list=43%, signal=85%
GOBP_CARDIOBLAST_DIFFERENTIATION	17	0.288216	1.14182	0.318642	0.757274	1	2270	tags=29%, list=14%, signal=34%
GOBP_SUPEROXIDE_ANION_GENERATION	35	0.22966	1.14155	0.30761	0.757486	1	7267	tags=57%, list=45%, signal=104%
GOBP_REGULATION_OF_MITOCHONDRION_ORGANIZATION	144	0.168793	1.14069	0.287	0.759469	1	8707	tags=61%, list=54%, signal=132%
GOBP_RESPONSE_TO_ETHANOL	102	0.181161	1.14021	0.290809	0.760296	1	9222	tags=66%, list=57%, signal=152%
GOBP_CELLULAR_RESPONSE_TO_RETINOIC_ACID	55	0.200892	1.13884	0.303627	0.763817	1	6601	tags=53%, list=41%, signal=89%
GOBP_RESPONSE_TO_TUMOR_NECROSIS_FACTOR	205	0.161812	1.13883	0.2565	0.763275	1	10409	tags=73%, list=65%, signal=202%
GOBP_MACROMOLECULE_DEACYLATION	124	0.173167	1.13876	0.284142	0.762956	1	1135	tags=15%, list=7%, signal=15%
GOBP_NEGATIVE_REGULATION_OF_RELEASE_OF_CYTOCHROME_C_FROM_MITOCHONDRIA	19	0.2777	1.13849	0.303842	0.763176	1	8225	tags=74%, list=51%, signal=150%
GOBP_POSITIVE_REGULATION_OF_LYMPHOCYTE_DIFFERENTIATION	114	0.172719	1.13831	0.3	0.76317	1	5503	tags=39%, list=34%, signal=59%
GOBP_DIGESTIVE_SYSTEM_DEVELOPMENT	127	0.171771	1.13809	0.279559	0.763271	1	9443	tags=67%, list=59%, signal=160%
GOBP_REGULATION_OF_PROTEIN_POLYMERIZATION	177	0.164012	1.13721	0.267134	0.765343	1	4160	tags=30%, list=26%, signal=40%
GOBP_INTEGRATED_STRESS_RESPONSE_SIGNALING	40	0.21782	1.13692	0.326933	0.765616	1	10471	tags=80%, list=65%, signal=228%
GOBP_SPHINGOLIPID_MEDIATED_SIGNALING_PATHWAY	16	0.295717	1.13667	0.318127	0.765792	1	4744	tags=44%, list=29%, signal=62%
GOBP_ESTABLISHMENT_OF_PLANAR_POLARITY_OF_EMBRYONIC_EPITHELIUM	16	0.293845	1.13644	0.316737	0.765944	1	9910	tags=88%, list=61%, signal=227%
GOBP_POSITIVE_REGULATION_OF_NITRIC_OXIDE_METABOLIC_PROCESS	36	0.223935	1.13642	0.306495	0.765439	1	6683	tags=53%, list=41%, signal=90%
GOBP_FATTY_ACID_BIOSYNTHETIC_PROCESS	131	0.171848	1.13629	0.290226	0.76527	1	5849	tags=44%, list=36%, signal=68%
GOBP_REGULATION_OF_MEGAKARYOCYTE_DIFFERENTIATION	36	0.228053	1.13589	0.321888	0.765889	1	3718	tags=36%, list=23%, signal=47%
GOBP_REGULATION_OF_ESTABLISHMENT_OF_PROTEIN_LOCALIZATION_TO_MITOCHONDRION	47	0.209754	1.13575	0.309053	0.765722	1	2238	tags=21%, list=14%, signal=25%
GOBP_REGULATION_OF_TRIGLYCERIDE_BIOSYNTHETIC_PROCESS	19	0.274643	1.13552	0.298429	0.76582	1	2110	tags=26%, list=13%, signal=30%
GOBP_MYOBLAST_PROLIFERATION	22	0.261918	1.13521	0.311137	0.76618	1	6740	tags=59%, list=42%, signal=101%
GOBP_POSITIVE_REGULATION_OF_NUCLEOTIDE_METABOLIC_PROCESS	32	0.236583	1.13518	0.322173	0.765716	1	4959	tags=41%, list=31%, signal=59%
GOBP_REGULATION_OF_VIRAL_ENTRY_INTO_HOST_CELL	38	0.222982	1.13496	0.317359	0.765797	1	7682	tags=61%, list=48%, signal=115%
GOBP_PROTEIN_INSERTION_INTO_ER_MEMBRANE	23	0.255939	1.13478	0.315968	0.765791	1	7377	tags=61%, list=46%, signal=112%
GOBP_INTRACELLULAR_MONOATOMIC_ION_HOMEOSTASIS	415	0.149252	1.13437	0.2145	0.766483	1	5183	tags=35%, list=32%, signal=51%
GOBP_SMOOTH_MUSCLE_TISSUE_DEVELOPMENT	20	0.26718	1.13414	0.296703	0.766616	1	9168	tags=75%, list=57%, signal=174%
GOBP_REGULATION_OF_POSTSYNAPTIC_MEMBRANE_POTENTIAL	106	0.175103	1.13409	0.2999	0.766231	1	10182	tags=74%, list=63%, signal=198%
GOBP_NEGATIVE_REGULATION_OF_ATP_DEPENDENT_ACTIVITY	17	0.28795	1.13336	0.316285	0.767863	1	4683	tags=47%, list=29%, signal=66%
GOBP_REGULATION_OF_INTRACELLULAR_PROTEIN_TRANSPORT	211	0.160466	1.13333	0.2675	0.767396	1	5168	tags=36%, list=32%, signal=53%
GOBP_POSITIVE_REGULATION_OF_FIBROBLAST_PROLIFERATION	49	0.207535	1.13328	0.307814	0.766985	1	8105	tags=61%, list=50%, signal=123%
GOBP_NEURON_PROJECTION_ORGANIZATION	82	0.186414	1.13315	0.324584	0.766831	1	6591	tags=49%, list=41%, signal=82%
GOBP_RESPONSE_TO_INTERLEUKIN_6	29	0.242788	1.13311	0.315702	0.766382	1	8161	tags=66%, list=51%, signal=132%
GOBP_DEPHOSPHORYLATION	324	0.152257	1.13301	0.228	0.766138	1	4455	tags=31%, list=28%, signal=42%
GOBP_PLASMA_MEMBRANE_TUBULATION	20	0.270668	1.13196	0.319087	0.768692	1	9034	tags=75%, list=56%, signal=170%
GOBP_MONOCYTE_DIFFERENTIATION	31	0.236601	1.13174	0.313651	0.768788	1	9672	tags=77%, list=60%, signal=193%
GOBP_CELL_DIFFERENTIATION_INVOLVED_IN_METANEPHROS_DEVELOPMENT	18	0.280752	1.13147	0.314826	0.769052	1	5977	tags=56%, list=37%, signal=88%
GOBP_MORPHOGENESIS_OF_AN_EPITHELIUM	475	0.147406	1.13119	0.215	0.769324	1	4981	tags=35%, list=31%, signal=48%
GOBP_NERVE_DEVELOPMENT	74	0.187419	1.13111	0.305739	0.769014	1	5846	tags=43%, list=36%, signal=68%
GOBP_ERYTHROCYTE_HOMEOSTASIS	129	0.170375	1.13106	0.300601	0.768581	1	8686	tags=61%, list=54%, signal=132%
GOBP_REGULATION_OF_CYTOSKELETON_ORGANIZATION	482	0.147359	1.13102	0.2135	0.768161	1	8403	tags=56%, list=52%, signal=113%
GOBP_POSITIVE_REGULATION_OF_ESTABLISHMENT_OF_PROTEIN_LOCALIZATION_TO_MITOCHONDRION	35	0.226625	1.12898	0.318575	0.773601	1	1362	tags=17%, list=8%, signal=19%
GOBP_REGULATION_OF_PROTEIN_TYROSINE_KINASE_ACTIVITY	74	0.188996	1.12867	0.31917	0.773954	1	7403	tags=54%, list=46%, signal=99%
GOBP_POSTSYNAPSE_ORGANIZATION	159	0.166041	1.12849	0.279559	0.773934	1	6591	tags=47%, list=41%, signal=78%
GOBP_REGULATION_OF_SMALL_MOLECULE_METABOLIC_PROCESS	277	0.154702	1.12846	0.2575	0.773465	1	5168	tags=37%, list=32%, signal=53%
GOBP_RECEPTOR_RECYCLING	42	0.214117	1.12774	0.316235	0.775067	1	4017	tags=36%, list=25%, signal=47%
GOBP_CARDIAC_CHAMBER_DEVELOPMENT	153	0.165962	1.12757	0.2925	0.775005	1	10778	tags=76%, list=67%, signal=228%
GOBP_CARDIAC_NEURAL_CREST_CELL_DIFFERENTIATION_INVOLVED_IN_HEART_DEVELOPMENT	16	0.289518	1.12745	0.315444	0.774808	1	10772	tags=94%, list=67%, signal=282%
GOBP_POSITIVE_REGULATION_OF_GROWTH	209	0.158349	1.12738	0.267134	0.774481	1	4965	tags=36%, list=31%, signal=51%
GOBP_SYNAPTIC_TRANSMISSION_CHOLINERGIC	25	0.251411	1.12736	0.327192	0.773972	1	7659	tags=64%, list=47%, signal=122%
GOBP_REGULATION_OF_VIRAL_TRANSCRIPTION	19	0.27369	1.12618	0.310345	0.776921	1	3465	tags=37%, list=21%, signal=47%
GOBP_MIDDLE_EAR_MORPHOGENESIS	19	0.272012	1.12592	0.324698	0.777124	1	9285	tags=79%, list=58%, signal=186%
GOBP_MUSCLE_CELL_APOPTOTIC_PROCESS	68	0.190119	1.12572	0.318575	0.777173	1	8711	tags=63%, list=54%, signal=137%
GOBP_REGULATION_OF_ERBB_SIGNALING_PATHWAY	75	0.186253	1.12555	0.308316	0.777131	1	8084	tags=59%, list=50%, signal=117%
GOBP_BONE_CELL_DEVELOPMENT	37	0.220949	1.12491	0.322407	0.778492	1	5391	tags=43%, list=33%, signal=65%
GOBP_AMP_METABOLIC_PROCESS	24	0.249391	1.12444	0.335613	0.779325	1	7670	tags=63%, list=48%, signal=119%
GOBP_REACTIVE_OXYGEN_SPECIES_METABOLIC_PROCESS	195	0.1595	1.12404	0.276638	0.779949	1	6683	tags=46%, list=41%, signal=78%
GOBP_CELLULAR_RESPONSE_TO_ORGANIC_CYCLIC_COMPOUND	481	0.146893	1.12399	0.2195	0.779525	1	8707	tags=58%, list=54%, signal=122%
GOBP_REGULATION_OF_HEART_GROWTH	52	0.203065	1.1231	0.328824	0.781582	1	7205	tags=56%, list=45%, signal=100%
GOBP_TOLL_LIKE_RECEPTOR_9_SIGNALING_PATHWAY	15	0.295969	1.12227	0.317734	0.783477	1	7328	tags=67%, list=45%, signal=122%
GOBP_CARDIAC_CHAMBER_MORPHOGENESIS	113	0.171651	1.12172	0.306881	0.784554	1	10772	tags=77%, list=67%, signal=230%
GOBP_REGULATION_OF_GLUCOSE_METABOLIC_PROCESS	93	0.178578	1.12166	0.317884	0.784168	1	7189	tags=52%, list=45%, signal=93%
GOBP_REGULATION_OF_ICOSANOID_SECRETION	17	0.285203	1.12156	0.320429	0.783892	1	8931	tags=76%, list=55%, signal=171%
GOBP_NEGATIVE_REGULATION_OF_INTRACELLULAR_SIGNAL_TRANSDUCTION	468	0.146758	1.12073	0.233	0.785743	1	8011	tags=53%, list=50%, signal=103%
GOBP_POSTSYNAPTIC_MODULATION_OF_CHEMICAL_SYNAPTIC_TRANSMISSION	24	0.252846	1.12066	0.334279	0.785403	1	530	tags=17%, list=3%, signal=17%
GOBP_NEGATIVE_REGULATION_OF_OXIDATIVE_STRESS_INDUCED_NEURON_DEATH	20	0.265536	1.12032	0.314203	0.785866	1	2636	tags=30%, list=16%, signal=36%
GOBP_NOTOCHORD_DEVELOPMENT	17	0.278823	1.12021	0.319048	0.785642	1	8390	tags=71%, list=52%, signal=147%
GOBP_POSITIVE_REGULATION_OF_ADENYLATE_CYCLASE_ACTIVITY	21	0.262825	1.12005	0.314836	0.785537	1	9151	tags=76%, list=57%, signal=176%
GOBP_REGULATION_OF_CELL_SIZE	166	0.161359	1.11985	0.307654	0.785577	1	5322	tags=36%, list=33%, signal=53%
GOBP_REGULATION_OF_PROTEIN_KINASE_C_SIGNALING	16	0.288277	1.11973	0.343694	0.785384	1	8108	tags=69%, list=50%, signal=138%
GOBP_REGULATION_OF_RENAL_SYSTEM_PROCESS	27	0.239382	1.11972	0.341274	0.784862	1	7193	tags=59%, list=45%, signal=107%
GOBP_NEGATIVE_REGULATION_OF_ORGANIC_ACID_TRANSPORT	17	0.279916	1.11954	0.327637	0.78485	1	10998	tags=94%, list=68%, signal=296%
GOBP_REGULATION_OF_ACTIVIN_RECEPTOR_SIGNALING_PATHWAY	24	0.251141	1.11933	0.331451	0.784923	1	6015	tags=50%, list=37%, signal=80%
GOBP_MESODERMAL_CELL_DIFFERENTIATION	30	0.23714	1.11929	0.334058	0.784495	1	5408	tags=47%, list=34%, signal=70%
GOBP_POSTSYNAPTIC_DENSITY_ASSEMBLY	17	0.287082	1.11916	0.335515	0.784306	1	8000	tags=71%, list=50%, signal=140%
GOBP_REGULATION_OF_GLIOGENESIS	87	0.182269	1.11908	0.322435	0.784019	1	7146	tags=53%, list=44%, signal=94%
GOBP_MOTOR_NEURON_APOPTOTIC_PROCESS	21	0.261598	1.11819	0.325999	0.786125	1	3672	tags=38%, list=23%, signal=49%
GOBP_CELLULAR_RESPONSE_TO_ALKALOID	28	0.241207	1.11713	0.330744	0.788716	1	4376	tags=39%, list=27%, signal=54%
GOBP_POSITIVE_REGULATION_OF_RESPONSE_TO_WOUNDING	62	0.19439	1.11713	0.331446	0.788178	1	7460	tags=55%, list=46%, signal=102%
GOBP_ORGANISM_EMERGENCE_FROM_PROTECTIVE_STRUCTURE	26	0.244348	1.11712	0.337966	0.787651	1	9118	tags=73%, list=57%, signal=168%
GOBP_ARTERY_MORPHOGENESIS	66	0.189813	1.11707	0.331978	0.787276	1	5039	tags=39%, list=31%, signal=57%
GOBP_CELLULAR_RESPONSE_TO_GLUCOCORTICOID_STIMULUS	47	0.206288	1.11704	0.335076	0.786812	1	5471	tags=43%, list=34%, signal=64%
GOBP_RESPONSE_TO_ENDOPLASMIC_RETICULUM_STRESS	241	0.155468	1.11665	0.284	0.787436	1	8621	tags=59%, list=53%, signal=125%
GOBP_REGULATION_OF_GLYCOPROTEIN_METABOLIC_PROCESS	44	0.209597	1.11623	0.346519	0.788111	1	10336	tags=80%, list=64%, signal=221%
GOBP_ACTIVATION_OF_PROTEIN_KINASE_B_ACTIVITY	24	0.252389	1.11586	0.336544	0.788631	1	8707	tags=71%, list=54%, signal=154%
GOBP_SULFUR_COMPOUND_TRANSPORT	51	0.201786	1.11563	0.323834	0.788741	1	8276	tags=61%, list=51%, signal=124%
GOBP_TRNA_MODIFICATION	95	0.177884	1.11556	0.327968	0.788421	1	8572	tags=60%, list=53%, signal=127%
GOBP_POSITIVE_REGULATION_OF_SMALL_MOLECULE_METABOLIC_PROCESS	117	0.17114	1.11547	0.311434	0.788132	1	5073	tags=38%, list=31%, signal=54%
GOBP_BIOMINERAL_TISSUE_DEVELOPMENT	142	0.164503	1.11508	0.313313	0.788745	1	6702	tags=48%, list=42%, signal=81%
GOBP_REGULATION_OF_PROTEIN_LOCALIZATION_TO_MEMBRANE	160	0.161832	1.11475	0.307154	0.789175	1	8156	tags=55%, list=51%, signal=110%
GOBP_ANTERIOR_POSTERIOR_AXIS_SPECIFICATION	40	0.213843	1.11473	0.343666	0.788689	1	5550	tags=45%, list=34%, signal=68%
GOBP_POSITIVE_REGULATION_OF_MIRNA_METABOLIC_PROCESS	54	0.198472	1.11456	0.332463	0.788647	1	7063	tags=54%, list=44%, signal=95%
GOBP_POSITIVE_REGULATION_OF_LYASE_ACTIVITY	24	0.25227	1.11452	0.341779	0.788245	1	9151	tags=75%, list=57%, signal=173%
GOBP_ATRIAL_CARDIAC_MUSCLE_TISSUE_DEVELOPMENT	16	0.287952	1.11449	0.336879	0.787767	1	7593	tags=69%, list=47%, signal=130%
GOBP_DEOXYRIBONUCLEOTIDE_BIOSYNTHETIC_PROCESS	15	0.293814	1.1141	0.334158	0.788361	1	9365	tags=80%, list=58%, signal=191%
GOBP_BONE_MATURATION	23	0.252619	1.11393	0.326912	0.788318	1	6834	tags=57%, list=42%, signal=98%
GOBP_NEGATIVE_REGULATION_OF_MYELOID_LEUKOCYTE_DIFFERENTIATION	42	0.212895	1.11386	0.33633	0.787998	1	8503	tags=64%, list=53%, signal=136%
GOBP_SIGNAL_TRANSDUCTION_INVOLVED_IN_REGULATION_OF_GENE_EXPRESSION	18	0.278348	1.11382	0.340426	0.787575	1	6757	tags=61%, list=42%, signal=105%
GOBP_REGULATION_OF_HEMOPOIESIS	356	0.147635	1.11371	0.2755	0.787365	1	5034	tags=35%, list=31%, signal=49%
GOBP_NEUROMUSCULAR_JUNCTION_DEVELOPMENT	42	0.210408	1.1134	0.33122	0.787728	1	9022	tags=67%, list=56%, signal=151%
GOBP_PHOSPHATIDYLGLYCEROL_METABOLIC_PROCESS	28	0.236491	1.11325	0.335	0.78763	1	4843	tags=43%, list=30%, signal=61%
GOBP_CELL_MATRIX_ADHESION	213	0.157255	1.11316	0.296	0.787366	1	3027	tags=23%, list=19%, signal=27%
GOBP_PROTEIN_HOMOTETRAMERIZATION	49	0.204525	1.11314	0.342588	0.786869	1	6834	tags=53%, list=42%, signal=92%
GOBP_CIRCADIAN_RHYTHM	176	0.161083	1.1128	0.300951	0.787315	1	2614	tags=21%, list=16%, signal=25%
GOBP_POSITIVE_REGULATION_OF_GLUCONEOGENESIS	17	0.281772	1.11259	0.33012	0.787392	1	6551	tags=53%, list=41%, signal=89%
GOBP_NEGATIVE_REGULATION_OF_EPITHELIAL_CELL_PROLIFERATION	124	0.166117	1.11187	0.337337	0.788907	1	5587	tags=40%, list=35%, signal=61%
GOBP_POSITIVE_CHEMOTAXIS	50	0.200916	1.11173	0.345673	0.788784	1	8221	tags=64%, list=51%, signal=130%
GOBP_REGULATION_OF_CELL_MATRIX_ADHESION	112	0.170639	1.11085	0.328141	0.790874	1	9989	tags=70%, list=62%, signal=182%
GOBP_INTRINSIC_APOPTOTIC_SIGNALING_PATHWAY_IN_RESPONSE_TO_ENDOPLASMIC_RETICULUM_STRESS	59	0.193121	1.11076	0.342725	0.790594	1	6993	tags=53%, list=43%, signal=92%
GOBP_REGULATION_OF_POSITIVE_CHEMOTAXIS	21	0.263735	1.11041	0.342561	0.791087	1	8221	tags=71%, list=51%, signal=146%
GOBP_FEMALE_MEIOTIC_NUCLEAR_DIVISION	33	0.227325	1.11007	0.329354	0.791521	1	5413	tags=45%, list=34%, signal=68%
GOBP_CARDIAC_MUSCLE_CELL_DIFFERENTIATION	99	0.175683	1.10991	0.32997	0.791428	1	8453	tags=59%, list=52%, signal=122%
GOBP_ROOF_OF_MOUTH_DEVELOPMENT	86	0.178725	1.10988	0.337215	0.790973	1	10216	tags=74%, list=63%, signal=202%
GOBP_HYDROGEN_PEROXIDE_CATABOLIC_PROCESS	19	0.269942	1.10932	0.349768	0.792091	1	8629	tags=74%, list=54%, signal=158%
GOBP_PATTERN_SPECIFICATION_PROCESS	402	0.147114	1.10887	0.2635	0.792889	1	11012	tags=76%, list=68%, signal=233%
GOBP_NEGATIVE_REGULATION_OF_TRANSCRIPTION_REGULATORY_REGION_DNA_BINDING	18	0.269382	1.10872	0.331203	0.792784	1	781	tags=17%, list=5%, signal=17%
GOBP_REGULATION_OF_MAP_KINASE_ACTIVITY	161	0.161883	1.10809	0.325163	0.794046	1	10857	tags=76%, list=67%, signal=231%
GOBP_POSITIVE_REGULATION_OF_PROTEOLYSIS	337	0.149089	1.10804	0.2675	0.793668	1	7769	tags=51%, list=48%, signal=97%
GOBP_EMBRYONIC_CAMERA_TYPE_EYE_MORPHOGENESIS	23	0.25235	1.10746	0.35017	0.794843	1	9530	tags=78%, list=59%, signal=191%
GOBP_EMBRYONIC_HEART_TUBE_MORPHOGENESIS	66	0.190216	1.10573	0.345622	0.799401	1	10160	tags=74%, list=63%, signal=200%
GOBP_PROTON_TRANSPORTING_TWO_SECTOR_ATPASE_COMPLEX_ASSEMBLY	16	0.282068	1.10474	0.336943	0.801729	1	9081	tags=75%, list=56%, signal=172%
GOBP_NECROTIC_CELL_DEATH	58	0.195133	1.10469	0.355039	0.801368	1	5213	tags=41%, list=32%, signal=61%
GOBP_ENDOCRINE_SYSTEM_DEVELOPMENT	119	0.168828	1.10401	0.336172	0.802812	1	11296	tags=82%, list=70%, signal=270%
GOBP_DICARBOXYLIC_ACID_METABOLIC_PROCESS	88	0.176961	1.10353	0.339403	0.803651	1	5494	tags=41%, list=34%, signal=62%
GOBP_POSITIVE_REGULATION_OF_JUN_KINASE_ACTIVITY	39	0.214492	1.1035	0.346545	0.803213	1	11545	tags=90%, list=72%, signal=315%
GOBP_GLYCOPROTEIN_BIOSYNTHETIC_PROCESS	283	0.1504	1.10297	0.304	0.804159	1	7860	tags=53%, list=49%, signal=102%
GOBP_AUTOPHAGY_OF_MITOCHONDRION	89	0.178259	1.10213	0.343419	0.806136	1	6949	tags=49%, list=43%, signal=86%
GOBP_REGULATION_OF_NEURON_DIFFERENTIATION	158	0.162206	1.10184	0.327828	0.806435	1	10973	tags=78%, list=68%, signal=241%
GOBP_NEGATIVE_REGULATION_OF_TOR_SIGNALING	55	0.195044	1.10093	0.367252	0.808601	1	8324	tags=60%, list=52%, signal=124%
GOBP_SERINE_FAMILY_AMINO_ACID_BIOSYNTHETIC_PROCESS	16	0.282392	1.10007	0.340086	0.810627	1	534	tags=19%, list=3%, signal=19%
GOBP_REGULATION_OF_BIOMINERAL_TISSUE_DEVELOPMENT	85	0.1774	1.1	0.353652	0.810294	1	7063	tags=52%, list=44%, signal=92%
GOBP_NEGATIVE_REGULATION_OF_INTRINSIC_APOPTOTIC_SIGNALING_PATHWAY	92	0.174928	1.09994	0.351964	0.809948	1	9870	tags=70%, list=61%, signal=178%
GOBP_REGULATION_OF_GOLGI_ORGANIZATION	18	0.27307	1.09929	0.341392	0.811295	1	506	tags=17%, list=3%, signal=17%
GOBP_PHOSPHOLIPID_TRANSLOCATION	42	0.210171	1.09925	0.355042	0.81087	1	6466	tags=50%, list=40%, signal=83%
GOBP_THYROID_HORMONE_METABOLIC_PROCESS	23	0.249032	1.09924	0.35	0.810345	1	10650	tags=87%, list=66%, signal=256%
GOBP_P_BODY_ASSEMBLY	21	0.256628	1.09896	0.349885	0.810617	1	11992	tags=100%, list=74%, signal=390%
GOBP_NEGATIVE_REGULATION_OF_VASCULAR_ASSOCIATED_SMOOTH_MUSCLE_CELL_PROLIFERATION	25	0.247519	1.0985	0.349269	0.811415	1	4221	tags=40%, list=26%, signal=54%
GOBP_POSITIVE_REGULATION_OF_CARBOHYDRATE_METABOLIC_PROCESS	68	0.187697	1.0985	0.339459	0.810878	1	5073	tags=38%, list=31%, signal=56%
GOBP_REGULATION_OF_PROTEIN_LOCALIZATION_TO_CELL_PERIPHERY	119	0.167043	1.09807	0.342026	0.811586	1	8156	tags=55%, list=51%, signal=111%
GOBP_POSITIVE_REGULATION_OF_GLIAL_CELL_PROLIFERATION	18	0.274913	1.09788	0.354252	0.81157	1	7707	tags=67%, list=48%, signal=128%
GOBP_REGULATION_OF_LIPOPROTEIN_PARTICLE_CLEARANCE	18	0.273326	1.09766	0.351753	0.811712	1	3057	tags=33%, list=19%, signal=41%
GOBP_RESPONSE_TO_BMP	153	0.161119	1.09626	0.345691	0.815266	1	9075	tags=63%, list=56%, signal=144%
GOBP_EPITHELIAL_CELL_DIFFERENTIATION_INVOLVED_IN_KIDNEY_DEVELOPMENT	40	0.210911	1.09606	0.358289	0.815293	1	6502	tags=52%, list=40%, signal=88%
GOBP_NEPHRON_EPITHELIUM_DEVELOPMENT	100	0.171392	1.09604	0.361723	0.814816	1	10537	tags=75%, list=65%, signal=215%
GOBP_APPENDAGE_DEVELOPMENT	167	0.158401	1.09596	0.341671	0.814497	1	9289	tags=65%, list=58%, signal=151%
GOBP_NEGATIVE_REGULATION_OF_VIRAL_TRANSCRIPTION	15	0.286823	1.09559	0.347904	0.815013	1	9256	tags=80%, list=57%, signal=188%
GOBP_NEGATIVE_REGULATION_OF_NEURON_PROJECTION_DEVELOPMENT	131	0.165323	1.09509	0.345537	0.815922	1	3750	tags=28%, list=23%, signal=37%
GOBP_CELL_CELL_SIGNALING_BY_WNT	426	0.143283	1.09497	0.2925	0.815759	1	9200	tags=61%, list=57%, signal=138%
GOBP_CARDIAC_SEPTUM_DEVELOPMENT	101	0.172575	1.09493	0.35725	0.815341	1	10778	tags=77%, list=67%, signal=231%
GOBP_REGULATION_OF_MEIOTIC_NUCLEAR_DIVISION	24	0.246394	1.09473	0.353409	0.815355	1	5623	tags=50%, list=35%, signal=77%
GOBP_AXON_ENSHEATHMENT_IN_CENTRAL_NERVOUS_SYSTEM	18	0.274056	1.09467	0.35931	0.814985	1	4213	tags=44%, list=26%, signal=60%
GOBP_INTRACELLULAR_GLUCOSE_HOMEOSTASIS	125	0.165677	1.09461	0.347368	0.814621	1	7150	tags=50%, list=44%, signal=88%
GOBP_RESPIRATORY_SYSTEM_DEVELOPMENT	191	0.155643	1.09434	0.339	0.814859	1	9826	tags=68%, list=61%, signal=172%
GOBP_POSITIVE_REGULATION_OF_EXOCYTOSIS	71	0.182132	1.09428	0.350537	0.814485	1	4570	tags=34%, list=28%, signal=47%
GOBP_REGULATION_OF_PROTEIN_CONTAINING_COMPLEX_DISASSEMBLY	117	0.168403	1.0942	0.357609	0.814204	1	7553	tags=53%, list=47%, signal=99%
GOBP_HYDROGEN_PEROXIDE_BIOSYNTHETIC_PROCESS	16	0.280664	1.0939	0.351319	0.814505	1	8245	tags=69%, list=51%, signal=141%
GOBP_NEURON_MATURATION	37	0.21353	1.09328	0.354822	0.815746	1	10395	tags=81%, list=64%, signal=228%
GOBP_POSITIVE_REGULATION_OF_LYMPHOCYTE_CHEMOTAXIS	15	0.286587	1.09277	0.354799	0.816718	1	9227	tags=80%, list=57%, signal=187%
GOBP_EAR_MORPHOGENESIS	101	0.173051	1.09266	0.354742	0.81649	1	10407	tags=74%, list=65%, signal=208%
GOBP_RESPONSE_TO_CADMIUM_ION	45	0.204981	1.09159	0.362643	0.819072	1	8878	tags=67%, list=55%, signal=148%
GOBP_REGULATION_OF_GLIAL_CELL_DIFFERENTIATION	61	0.189339	1.09148	0.359504	0.818863	1	7146	tags=52%, list=44%, signal=94%
GOBP_NEGATIVE_REGULATION_OF_BLOOD_PRESSURE	33	0.223048	1.09137	0.364435	0.818649	1	6315	tags=52%, list=39%, signal=85%
GOBP_REGULATION_OF_SYNAPSE_MATURATION	15	0.281477	1.09127	0.361329	0.818404	1	5604	tags=53%, list=35%, signal=82%
GOBP_NEGATIVE_REGULATION_OF_TYPE_I_INTERFERON_PRODUCTION	30	0.226854	1.091	0.362287	0.818692	1	5773	tags=47%, list=36%, signal=73%
GOBP_SKELETAL_MUSCLE_CELL_DIFFERENTIATION	56	0.193701	1.0909	0.362274	0.81843	1	10883	tags=82%, list=67%, signal=252%
GOBP_TISSUE_MIGRATION	286	0.148165	1.09076	0.3145	0.818316	1	7477	tags=50%, list=46%, signal=91%
GOBP_EMBRYONIC_BRAIN_DEVELOPMENT	17	0.276651	1.09031	0.367118	0.819099	1	2925	tags=29%, list=18%, signal=36%
GOBP_MATERNAL_PROCESS_INVOLVED_IN_FEMALE_PREGNANCY	54	0.192397	1.08937	0.368038	0.821338	1	5656	tags=43%, list=35%, signal=65%
GOBP_ACETYL_COA_BIOSYNTHETIC_PROCESS	16	0.284148	1.08877	0.358282	0.822581	1	2815	tags=31%, list=17%, signal=38%
GOBP_REGULATION_OF_OSSIFICATION	104	0.171475	1.08868	0.35994	0.822304	1	10257	tags=74%, list=64%, signal=202%
GOBP_VASCULAR_TRANSPORT	78	0.179026	1.08859	0.362621	0.822027	1	7423	tags=54%, list=46%, signal=99%
GOBP_MITOCHONDRIAL_CALCIUM_ION_HOMEOSTASIS	23	0.247034	1.08775	0.359518	0.823916	1	8772	tags=70%, list=54%, signal=152%
GOBP_NEGATIVE_REGULATION_OF_MYOTUBE_DIFFERENTIATION	15	0.289448	1.08768	0.359489	0.823561	1	6311	tags=60%, list=39%, signal=98%
GOBP_MITOTIC_RECOMBINATION	24	0.246484	1.08759	0.355391	0.823286	1	4740	tags=42%, list=29%, signal=59%
GOBP_NEGATIVE_REGULATION_OF_EPIDERMAL_GROWTH_FACTOR_RECEPTOR_SIGNALING_PATHWAY	27	0.237488	1.08714	0.359261	0.824055	1	1476	tags=22%, list=9%, signal=24%
GOBP_CELLULAR_RESPONSE_TO_DEXAMETHASONE_STIMULUS	26	0.239162	1.0866	0.362059	0.825115	1	4397	tags=38%, list=27%, signal=53%
GOBP_POSITIVE_REGULATION_OF_TRANSPORTER_ACTIVITY	112	0.167651	1.08556	0.360902	0.827618	1	4402	tags=31%, list=27%, signal=43%
GOBP_TRANSFORMING_GROWTH_FACTOR_BETA_RECEPTOR_SIGNALING_PATHWAY	195	0.155391	1.08536	0.3515	0.827667	1	6130	tags=42%, list=38%, signal=66%
GOBP_REGULATION_OF_MYELINATION	42	0.202978	1.08423	0.361534	0.830417	1	7990	tags=60%, list=50%, signal=118%
GOBP_NEUROMUSCULAR_PROCESS	128	0.163148	1.08293	0.36022	0.833666	1	10192	tags=71%, list=63%, signal=192%
GOBP_PROTEIN_LOCALIZATION_TO_GOLGI_APPARATUS	27	0.232003	1.0827	0.35158	0.833771	1	2431	tags=26%, list=15%, signal=30%
GOBP_REGULATION_OF_CARDIOCYTE_DIFFERENTIATION	23	0.246688	1.08268	0.364363	0.833287	1	10197	tags=83%, list=63%, signal=224%
GOBP_NEGATIVE_REGULATION_OF_CANONICAL_WNT_SIGNALING_PATHWAY	123	0.165209	1.08252	0.356713	0.833213	1	6199	tags=45%, list=38%, signal=72%
GOBP_NEGATIVE_REGULATION_OF_SIGNAL_TRANSDUCTION_BY_P53_CLASS_MEDIATOR	32	0.221318	1.08239	0.381749	0.833044	1	3768	tags=34%, list=23%, signal=45%
GOBP_GLOMERULAR_EPITHELIUM_DEVELOPMENT	21	0.255234	1.08207	0.376215	0.833441	1	10422	tags=86%, list=65%, signal=242%
GOBP_MITOCHONDRIAL_DEPOLARIZATION	21	0.253834	1.08192	0.373151	0.833344	1	6581	tags=57%, list=41%, signal=96%
GOBP_RESPONSE_TO_VIRUS	335	0.145881	1.08168	0.324	0.833502	1	6200	tags=41%, list=38%, signal=66%
GOBP_POSITIVE_REGULATION_OF_TRANSMEMBRANE_RECEPTOR_PROTEIN_SERINE_THREONINE_KINASE_SIGNALING_PATHWAY	107	0.17003	1.08145	0.376761	0.833649	1	4792	tags=35%, list=30%, signal=49%
GOBP_POSITIVE_REGULATION_OF_DNA_BINDING	50	0.195763	1.08123	0.377673	0.833755	1	5503	tags=44%, list=34%, signal=67%
GOBP_REGULATION_OF_SPROUTING_ANGIOGENESIS	34	0.219455	1.08103	0.37851	0.833788	1	8238	tags=65%, list=51%, signal=132%
GOBP_REGULATION_OF_CARDIAC_MUSCLE_CELL_PROLIFERATION	34	0.219582	1.08056	0.372891	0.834593	1	7205	tags=59%, list=45%, signal=106%
GOBP_PROTEIN_TRIMERIZATION	16	0.27723	1.0802	0.365223	0.835122	1	6062	tags=56%, list=38%, signal=90%
GOBP_GAP_JUNCTION_ASSEMBLY	15	0.286371	1.07995	0.373929	0.83531	1	9062	tags=80%, list=56%, signal=182%
GOBP_VENTRICULAR_SEPTUM_DEVELOPMENT	69	0.18122	1.0796	0.374618	0.835812	1	10778	tags=78%, list=67%, signal=235%
GOBP_RESPONSE_TO_PURINE_CONTAINING_COMPOUND	123	0.164528	1.07957	0.369794	0.835363	1	7973	tags=54%, list=49%, signal=107%
GOBP_NUCLEUS_LOCALIZATION	27	0.231683	1.07954	0.371241	0.834903	1	6450	tags=52%, list=40%, signal=86%
GOBP_NEGATIVE_REGULATION_OF_RESPONSE_TO_WOUNDING	75	0.177165	1.07953	0.372899	0.834407	1	6315	tags=47%, list=39%, signal=76%
GOBP_NEGATIVE_REGULATION_OF_EPITHELIAL_CELL_DIFFERENTIATION	40	0.20738	1.07913	0.37114	0.835042	1	10102	tags=78%, list=63%, signal=207%
GOBP_MONOCARBOXYLIC_ACID_BIOSYNTHETIC_PROCESS	179	0.156605	1.07854	0.35968	0.836259	1	5749	tags=41%, list=36%, signal=64%
GOBP_NEGATIVE_REGULATION_OF_CELL_GROWTH	176	0.15588	1.07845	0.371872	0.83598	1	5293	tags=38%, list=33%, signal=55%
GOBP_FEMALE_GAMETE_GENERATION	126	0.163236	1.07741	0.365327	0.838456	1	5481	tags=40%, list=34%, signal=61%
GOBP_REGULATION_OF_MACROPHAGE_CHEMOTAXIS	23	0.24484	1.07685	0.384833	0.839515	1	9519	tags=78%, list=59%, signal=191%
GOBP_NUCLEAR_TRANSCRIBED_MRNA_POLY_A_TAIL_SHORTENING	34	0.217711	1.07653	0.385073	0.839917	1	8892	tags=68%, list=55%, signal=150%
GOBP_POSITIVE_REGULATION_OF_PROTEIN_SERINE_THREONINE_KINASE_ACTIVITY	157	0.157415	1.07611	0.378689	0.840593	1	8155	tags=56%, list=51%, signal=112%
GOBP_REGULATION_OF_PROTEOLYSIS_INVOLVED_IN_PROTEIN_CATABOLIC_PROCESS	224	0.15134	1.07607	0.354	0.840189	1	7960	tags=53%, list=49%, signal=103%
GOBP_CARDIAC_VENTRICLE_MORPHOGENESIS	62	0.186315	1.07604	0.376477	0.839743	1	10676	tags=79%, list=66%, signal=233%
GOBP_AORTIC_VALVE_MORPHOGENESIS	37	0.211676	1.07549	0.387972	0.840803	1	7043	tags=54%, list=44%, signal=96%
GOBP_RECEPTOR_MEDIATED_ENDOCYTOSIS	219	0.151395	1.07544	0.368184	0.840417	1	8261	tags=56%, list=51%, signal=113%
GOBP_UBIQUITIN_DEPENDENT_ERAD_PATHWAY	79	0.177077	1.07537	0.389228	0.840094	1	2837	tags=24%, list=18%, signal=29%
GOBP_NEGATIVE_REGULATION_OF_CYCLIN_DEPENDENT_PROTEIN_KINASE_ACTIVITY	30	0.224839	1.07453	0.382885	0.841994	1	7098	tags=57%, list=44%, signal=101%
GOBP_ACTIN_FILAMENT_POLYMERIZATION	150	0.158164	1.07436	0.369369	0.841976	1	7098	tags=47%, list=44%, signal=83%
GOBP_POSITIVE_REGULATION_OF_AMINO_ACID_TRANSPORT	21	0.252945	1.0742	0.385246	0.841894	1	7714	tags=62%, list=48%, signal=119%
GOBP_POSITIVE_REGULATION_OF_CATION_CHANNEL_ACTIVITY	59	0.186299	1.07406	0.38039	0.841776	1	4626	tags=34%, list=29%, signal=47%
GOBP_OLIGOSACCHARIDE_BIOSYNTHETIC_PROCESS	22	0.250494	1.07366	0.371854	0.842423	1	5517	tags=50%, list=34%, signal=76%
GOBP_REGULATION_OF_STEROID_BIOSYNTHETIC_PROCESS	61	0.185623	1.07333	0.377261	0.842881	1	11321	tags=84%, list=70%, signal=280%
GOBP_GLAND_DEVELOPMENT	389	0.141523	1.07295	0.331	0.843489	1	7601	tags=51%, list=47%, signal=94%
GOBP_POSITIVE_REGULATION_OF_CYTOSOLIC_CALCIUM_ION_CONCENTRATION_INVOLVED_IN_PHOSPHOLIPASE_C_ACTIVATING_G_PROTEIN_COUPLED_SIGNALING_PATHWAY	20	0.256539	1.07222	0.373639	0.84501	1	7867	tags=65%, list=49%, signal=127%
GOBP_RESPONSE_TO_NICOTINE	41	0.204235	1.07174	0.384008	0.845868	1	9279	tags=71%, list=58%, signal=166%
GOBP_POSITIVE_REGULATION_OF_HISTONE_DEACETYLATION	23	0.24482	1.07155	0.383781	0.845861	1	8134	tags=65%, list=50%, signal=131%
GOBP_RESPONSE_TO_TUMOR_CELL	34	0.215835	1.07114	0.380388	0.846506	1	4721	tags=41%, list=29%, signal=58%
GOBP_MYOBLAST_FUSION	38	0.209558	1.06996	0.389686	0.849364	1	3683	tags=32%, list=23%, signal=41%
GOBP_NEURON_DEATH	332	0.143475	1.06986	0.352	0.84909	1	8177	tags=55%, list=51%, signal=110%
GOBP_REGULATION_OF_FIBROBLAST_PROLIFERATION	81	0.17699	1.06972	0.379485	0.848969	1	6757	tags=49%, list=42%, signal=85%
GOBP_REGULATION_OF_GLUCAN_BIOSYNTHETIC_PROCESS	24	0.24167	1.06965	0.387732	0.848623	1	9788	tags=79%, list=61%, signal=201%
GOBP_INTRINSIC_APOPTOTIC_SIGNALING_PATHWAY_IN_RESPONSE_TO_DNA_DAMAGE_BY_P53_CLASS_MEDIATOR	44	0.202677	1.06919	0.38243	0.849413	1	3716	tags=34%, list=23%, signal=44%
GOBP_ENDOTHELIAL_CELL_MIGRATION	200	0.152416	1.06906	0.371	0.849238	1	7477	tags=50%, list=46%, signal=92%
GOBP_PHAGOSOME_MATURATION	28	0.228612	1.06877	0.387936	0.849555	1	3965	tags=36%, list=25%, signal=47%
GOBP_ASTROCYTE_ACTIVATION	19	0.259193	1.0684	0.388473	0.850067	1	7707	tags=63%, list=48%, signal=121%
GOBP_REGULATION_OF_MICROTUBULE_DEPOLYMERIZATION	29	0.222392	1.0681	0.377076	0.850403	1	7461	tags=59%, list=46%, signal=109%
GOBP_SLEEP	18	0.264625	1.06775	0.382578	0.850885	1	1992	tags=28%, list=12%, signal=32%
GOBP_POSITIVE_REGULATION_OF_MYELINATION	16	0.275037	1.06774	0.381321	0.850355	1	2582	tags=31%, list=16%, signal=37%
GOBP_POST_GOLGI_VESICLE_MEDIATED_TRANSPORT	100	0.167259	1.06752	0.379016	0.850485	1	7299	tags=51%, list=45%, signal=93%
GOBP_THYROID_GLAND_DEVELOPMENT	28	0.231598	1.06746	0.391231	0.850124	1	8784	tags=71%, list=54%, signal=157%
GOBP_CELLULAR_RESPONSE_TO_FATTY_ACID	28	0.227139	1.06732	0.376978	0.850011	1	7128	tags=54%, list=44%, signal=96%
GOBP_CELLULAR_RESPONSE_TO_EXTERNAL_STIMULUS	300	0.144132	1.06696	0.3545	0.85051	1	5084	tags=35%, list=32%, signal=51%
GOBP_POSITIVE_REGULATION_OF_TRANSFORMING_GROWTH_FACTOR_BETA_PRODUCTION	20	0.254511	1.06658	0.382184	0.851101	1	7751	tags=65%, list=48%, signal=125%
GOBP_NEGATIVE_REGULATION_OF_PROTEIN_LOCALIZATION_TO_MEMBRANE	30	0.225468	1.06636	0.407952	0.851167	1	3057	tags=27%, list=19%, signal=33%
GOBP_REGULATION_OF_LIPID_BIOSYNTHETIC_PROCESS	150	0.157221	1.06584	0.383692	0.852159	1	4980	tags=36%, list=31%, signal=52%
GOBP_NEGATIVE_REGULATION_OF_JNK_CASCADE	36	0.211552	1.06579	0.386559	0.851771	1	11554	tags=89%, list=72%, signal=313%
GOBP_POSITIVE_REGULATION_OF_GLUCOSE_IMPORT	30	0.221789	1.06568	0.392135	0.851542	1	10998	tags=87%, list=68%, signal=272%
GOBP_PERIPHERAL_NERVOUS_SYSTEM_DEVELOPMENT	70	0.178552	1.06506	0.399389	0.852745	1	11255	tags=80%, list=70%, signal=264%
GOBP_CD4_POSITIVE_ALPHA_BETA_T_CELL_DIFFERENTIATION	74	0.177654	1.06443	0.404051	0.854072	1	5738	tags=42%, list=36%, signal=65%
GOBP_CELL_DIFFERENTIATION_INVOLVED_IN_KIDNEY_DEVELOPMENT	48	0.19416	1.06415	0.400415	0.854318	1	11366	tags=85%, list=70%, signal=289%
GOBP_REGULATION_OF_MYELOID_CELL_DIFFERENTIATION	186	0.152821	1.06407	0.374	0.854023	1	9574	tags=65%, list=59%, signal=158%
GOBP_CALCIUM_ION_REGULATED_EXOCYTOSIS	53	0.191361	1.06401	0.387829	0.853686	1	8481	tags=62%, list=53%, signal=131%
GOBP_PHENOL_CONTAINING_COMPOUND_METABOLIC_PROCESS	90	0.170206	1.06396	0.39717	0.853283	1	10130	tags=72%, list=63%, signal=193%
GOBP_POSITIVE_REGULATION_OF_COAGULATION	26	0.233145	1.0638	0.392555	0.853225	1	7460	tags=62%, list=46%, signal=114%
GOBP_GLYCEROL_ETHER_METABOLIC_PROCESS	19	0.257911	1.06376	0.396259	0.852797	1	10349	tags=84%, list=64%, signal=235%
GOBP_PHOSPHATIDYLINOSITOL_3_KINASE_SIGNALING	118	0.16141	1.06332	0.394486	0.853514	1	10071	tags=69%, list=62%, signal=184%
GOBP_NUCLEOTIDE_TRANSPORT	37	0.210213	1.06318	0.395374	0.853372	1	9652	tags=73%, list=60%, signal=181%
GOBP_VENTRICULAR_SEPTUM_MORPHOGENESIS	39	0.206342	1.06207	0.390075	0.856034	1	4792	tags=41%, list=30%, signal=58%
GOBP_REGULATION_OF_ESTABLISHMENT_OF_PROTEIN_LOCALIZATION	475	0.138763	1.06164	0.356	0.856725	1	5299	tags=35%, list=33%, signal=51%
GOBP_EMBRYONIC_CAMERA_TYPE_EYE_DEVELOPMENT	34	0.214771	1.06161	0.392528	0.856265	1	9530	tags=74%, list=59%, signal=179%
GOBP_POSITIVE_REGULATION_OF_ACUTE_INFLAMMATORY_RESPONSE	21	0.250574	1.06148	0.388985	0.856097	1	9035	tags=76%, list=56%, signal=173%
GOBP_HEART_PROCESS	202	0.150166	1.06123	0.3825	0.85634	1	5162	tags=37%, list=32%, signal=53%
GOBP_POSITIVE_REGULATION_OF_LEUKOCYTE_MIGRATION	121	0.162827	1.06121	0.388749	0.855846	1	8562	tags=60%, list=53%, signal=128%
GOBP_REGULATION_OF_PLATELET_DERIVED_GROWTH_FACTOR_RECEPTOR_SIGNALING_PATHWAY	20	0.253058	1.06075	0.396835	0.856677	1	3239	tags=35%, list=20%, signal=44%
GOBP_NEGATIVE_REGULATION_OF_NECROTIC_CELL_DEATH	21	0.251246	1.06006	0.396651	0.858141	1	5543	tags=48%, list=34%, signal=72%
GOBP_TRANSMEMBRANE_RECEPTOR_PROTEIN_SERINE_THREONINE_KINASE_SIGNALING_PATHWAY	340	0.142138	1.0597	0.381	0.858677	1	8379	tags=56%, list=52%, signal=113%
GOBP_REGULATION_OF_HORMONE_METABOLIC_PROCESS	37	0.209509	1.05952	0.393126	0.858637	1	6349	tags=51%, list=39%, signal=85%
GOBP_CELLULAR_RESPONSE_TO_CORTICOSTEROID_STIMULUS	57	0.186755	1.0595	0.407427	0.858156	1	5170	tags=39%, list=32%, signal=57%
GOBP_RESPONSE_TO_TESTOSTERONE	39	0.20525	1.05904	0.410311	0.85896	1	5623	tags=46%, list=35%, signal=71%
GOBP_ALPHA_AMINO_ACID_METABOLIC_PROCESS	177	0.153322	1.05874	0.3995	0.859288	1	7691	tags=52%, list=48%, signal=98%
GOBP_SYMPATHETIC_NERVOUS_SYSTEM_DEVELOPMENT	18	0.260479	1.05873	0.401914	0.858765	1	11366	tags=94%, list=70%, signal=320%
GOBP_HINDBRAIN_DEVELOPMENT	135	0.159309	1.05853	0.40512	0.858816	1	9817	tags=68%, list=61%, signal=173%
GOBP_PHOSPHATIDYLETHANOLAMINE_METABOLIC_PROCESS	24	0.240274	1.05751	0.389603	0.861225	1	9861	tags=79%, list=61%, signal=203%
GOBP_REGULATION_OF_SYNAPTIC_VESICLE_RECYCLING	23	0.239505	1.05671	0.395111	0.86297	1	3051	tags=26%, list=19%, signal=32%
GOBP_NEGATIVE_REGULATION_OF_INTRACELLULAR_TRANSPORT	52	0.190831	1.05623	0.394737	0.863784	1	4543	tags=35%, list=28%, signal=48%
GOBP_INNER_MITOCHONDRIAL_MEMBRANE_ORGANIZATION	40	0.206405	1.05587	0.411672	0.864282	1	5814	tags=45%, list=36%, signal=70%
GOBP_INTERMEDIATE_FILAMENT_ORGANIZATION	49	0.193596	1.05533	0.403936	0.86529	1	10089	tags=76%, list=63%, signal=201%
GOBP_REGULATION_OF_THE_FORCE_OF_HEART_CONTRACTION	15	0.280017	1.0548	0.391646	0.866286	1	6397	tags=53%, list=40%, signal=88%
GOBP_VESICLE_MEDIATED_TRANSPORT_BETWEEN_ENDOSOMAL_COMPARTMENTS	46	0.196919	1.05468	0.402395	0.866118	1	1464	tags=17%, list=9%, signal=19%
GOBP_APOPTOTIC_CELL_CLEARANCE	38	0.206291	1.05458	0.413032	0.865862	1	2378	tags=21%, list=15%, signal=25%
GOBP_EPITHELIAL_TUBE_MORPHOGENESIS	305	0.142454	1.0545	0.384	0.865559	1	9752	tags=66%, list=60%, signal=163%
GOBP_ANIMAL_ORGAN_REGENERATION	59	0.183973	1.05394	0.415289	0.866641	1	6584	tags=47%, list=41%, signal=80%
GOBP_CANONICAL_WNT_SIGNALING_PATHWAY	285	0.143918	1.05384	0.3935	0.866391	1	9413	tags=64%, list=58%, signal=150%
GOBP_REGULATION_OF_ACTIN_FILAMENT_ORGANIZATION	245	0.146611	1.05365	0.4015	0.866432	1	3281	tags=24%, list=20%, signal=29%
GOBP_REGULATION_OF_TORC1_SIGNALING	49	0.192598	1.05336	0.412494	0.866732	1	1217	tags=16%, list=8%, signal=18%
GOBP_POSITIVE_REGULATION_OF_CHONDROCYTE_DIFFERENTIATION	18	0.26209	1.05313	0.399646	0.866849	1	5958	tags=56%, list=37%, signal=88%
GOBP_CALCIUM_ION_TRANSPORT_INTO_CYTOSOL	23	0.240327	1.05299	0.402597	0.866717	1	6943	tags=57%, list=43%, signal=99%
GOBP_POSITIVE_REGULATION_OF_PROTEIN_DEPOLYMERIZATION	17	0.26369	1.05286	0.413302	0.866566	1	828	tags=18%, list=5%, signal=19%
GOBP_POSITIVE_REGULATION_OF_LYMPHOCYTE_MIGRATION	34	0.213967	1.05212	0.409924	0.868166	1	9491	tags=74%, list=59%, signal=178%
GOBP_LABYRINTHINE_LAYER_MORPHOGENESIS	21	0.248197	1.05207	0.397324	0.867773	1	4529	tags=38%, list=28%, signal=53%
GOBP_RESPONSE_TO_ALKALOID	78	0.173519	1.05199	0.415565	0.867492	1	7059	tags=49%, list=44%, signal=86%
GOBP_GLUCAN_BIOSYNTHETIC_PROCESS	37	0.20738	1.05196	0.418006	0.867038	1	9865	tags=76%, list=61%, signal=194%
GOBP_NEGATIVE_REGULATION_OF_PROTEIN_LOCALIZATION	174	0.151228	1.05146	0.410205	0.867944	1	4557	tags=32%, list=28%, signal=44%
GOBP_MYELOID_CELL_HOMEOSTASIS	160	0.153006	1.05142	0.405405	0.867539	1	8719	tags=59%, list=54%, signal=128%
GOBP_REGULATION_OF_GLYCOGEN_METABOLIC_PROCESS	29	0.220745	1.05126	0.413621	0.867455	1	5073	tags=45%, list=31%, signal=65%
GOBP_MYOTUBE_CELL_DEVELOPMENT	33	0.213266	1.05107	0.405828	0.867467	1	7003	tags=55%, list=43%, signal=96%
GOBP_REGULATION_OF_SMOOTH_MUSCLE_CONTRACTION	50	0.190805	1.0508	0.420779	0.86771	1	7659	tags=56%, list=47%, signal=106%
GOBP_G_PROTEIN_COUPLED_ACETYLCHOLINE_RECEPTOR_SIGNALING_PATHWAY	15	0.276687	1.05067	0.398564	0.867576	1	8139	tags=73%, list=50%, signal=148%
GOBP_PLASMA_MEMBRANE_ORGANIZATION	140	0.157353	1.05017	0.415916	0.868448	1	5790	tags=41%, list=36%, signal=63%
GOBP_NEGATIVE_REGULATION_OF_CELL_CYCLE_G1_S_PHASE_TRANSITION	74	0.175107	1.04984	0.416539	0.868875	1	7287	tags=51%, list=45%, signal=93%
GOBP_STEROID_BIOSYNTHETIC_PROCESS	144	0.15413	1.04957	0.411411	0.869139	1	4323	tags=33%, list=27%, signal=44%
GOBP_TRANSMISSION_OF_NERVE_IMPULSE	42	0.200052	1.04933	0.411703	0.869313	1	5175	tags=40%, list=32%, signal=59%
GOBP_RESPONSE_TO_HYDROGEN_PEROXIDE	115	0.158276	1.04865	0.408112	0.870721	1	7057	tags=48%, list=44%, signal=84%
GOBP_EXPORT_ACROSS_PLASMA_MEMBRANE	53	0.186806	1.04854	0.412008	0.870499	1	5010	tags=38%, list=31%, signal=55%
GOBP_POSITIVE_REGULATION_OF_EXCITATORY_POSTSYNAPTIC_POTENTIAL	27	0.226053	1.04799	0.423804	0.871561	1	9126	tags=74%, list=57%, signal=170%
GOBP_NEGATIVE_REGULATION_OF_GLIAL_CELL_PROLIFERATION	15	0.277761	1.04772	0.404863	0.871802	1	4721	tags=47%, list=29%, signal=66%
GOBP_EPITHELIAL_TUBE_FORMATION	127	0.157901	1.04746	0.410938	0.872019	1	9910	tags=69%, list=61%, signal=178%
GOBP_MONOATOMIC_ION_HOMEOSTASIS	493	0.13706	1.04728	0.3755	0.871998	1	5183	tags=34%, list=32%, signal=49%
GOBP_REGULATION_OF_CELL_MIGRATION_INVOLVED_IN_SPROUTING_ANGIOGENESIS	38	0.206083	1.04723	0.407664	0.871643	1	8190	tags=61%, list=51%, signal=123%
GOBP_ERBB_SIGNALING_PATHWAY	121	0.158937	1.04639	0.427998	0.873467	1	7621	tags=53%, list=47%, signal=100%
GOBP_REGULATION_OF_GENE_EXPRESSION_BY_GENOMIC_IMPRINTING	16	0.270641	1.04631	0.410959	0.87317	1	5235	tags=50%, list=32%, signal=74%
GOBP_BONE_MORPHOGENESIS	88	0.167327	1.04572	0.417427	0.874327	1	4792	tags=36%, list=30%, signal=51%
GOBP_GLANDULAR_EPITHELIAL_CELL_DIFFERENTIATION	62	0.181388	1.04566	0.41876	0.873955	1	11774	tags=87%, list=73%, signal=321%
GOBP_NEGATIVE_REGULATION_OF_DOUBLE_STRAND_BREAK_REPAIR_VIA_HOMOLOGOUS_RECOMBINATION	18	0.254303	1.04539	0.417458	0.874215	1	11031	tags=89%, list=68%, signal=281%
GOBP_NEGATIVE_REGULATION_OF_SIGNAL_TRANSDUCTION_IN_ABSENCE_OF_LIGAND	31	0.215405	1.04519	0.414356	0.874241	1	10998	tags=84%, list=68%, signal=263%
GOBP_MESONEPHRIC_TUBULE_MORPHOGENESIS	61	0.182237	1.04513	0.429309	0.873863	1	7040	tags=51%, list=44%, signal=90%
GOBP_HISTONE_H2A_UBIQUITINATION	28	0.224157	1.04512	0.4117	0.873368	1	1711	tags=21%, list=11%, signal=24%
GOBP_RESPONSE_TO_OSMOTIC_STRESS	78	0.173629	1.04505	0.430464	0.873044	1	7150	tags=50%, list=44%, signal=89%
GOBP_NEUROTRANSMITTER_RECEPTOR_TRANSPORT_TO_PLASMA_MEMBRANE	17	0.264615	1.04415	0.410394	0.875054	1	6711	tags=59%, list=42%, signal=101%
GOBP_POSITIVE_REGULATION_OF_ESTABLISHMENT_OF_PROTEIN_LOCALIZATION	299	0.141644	1.044	0.407	0.874982	1	5275	tags=35%, list=33%, signal=51%
GOBP_PURINE_NUCLEOSIDE_MONOPHOSPHATE_METABOLIC_PROCESS	44	0.196467	1.04368	0.425184	0.875343	1	2727	tags=25%, list=17%, signal=30%
GOBP_PARAXIAL_MESODERM_DEVELOPMENT	16	0.269591	1.04357	0.408583	0.875138	1	10402	tags=88%, list=65%, signal=246%
GOBP_CELLULAR_RESPONSE_TO_STARVATION	159	0.152738	1.04276	0.436373	0.876887	1	10199	tags=69%, list=63%, signal=186%
GOBP_GLIOGENESIS	275	0.142595	1.04249	0.4145	0.877139	1	7189	tags=48%, list=45%, signal=85%
GOBP_PLATELET_MORPHOGENESIS	22	0.235889	1.04223	0.402849	0.877335	1	3684	tags=36%, list=23%, signal=47%
GOBP_REGULATION_OF_PLASMA_MEMBRANE_ORGANIZATION	17	0.260037	1.04178	0.40681	0.878076	1	2867	tags=29%, list=18%, signal=36%
GOBP_NEGATIVE_REGULATION_OF_PROTEIN_ACETYLATION	22	0.240181	1.04163	0.415959	0.877961	1	4683	tags=41%, list=29%, signal=58%
GOBP_REGULATION_OF_APOPTOTIC_SIGNALING_PATHWAY	343	0.138281	1.04142	0.401	0.878028	1	9870	tags=66%, list=61%, signal=165%
GOBP_POSITIVE_REGULATION_OF_CELL_MATRIX_ADHESION	53	0.186264	1.04092	0.419472	0.878897	1	8170	tags=58%, list=51%, signal=118%
GOBP_NEURAL_TUBE_FORMATION	102	0.163384	1.04081	0.417378	0.878684	1	9910	tags=70%, list=61%, signal=179%
GOBP_REGULATION_OF_PROTEASOMAL_UBIQUITIN_DEPENDENT_PROTEIN_CATABOLIC_PROCESS	137	0.156456	1.0406	0.435718	0.87876	1	7960	tags=54%, list=49%, signal=106%
GOBP_ACTIN_FILAMENT_ORGANIZATION	408	0.137681	1.04036	0.4025	0.878887	1	8453	tags=54%, list=52%, signal=111%
GOBP_FOLIC_ACID_CONTAINING_COMPOUND_METABOLIC_PROCESS	24	0.231266	1.04019	0.409091	0.878843	1	1317	tags=21%, list=8%, signal=23%
GOBP_SALIVARY_GLAND_DEVELOPMENT	33	0.212634	1.04001	0.42756	0.878849	1	11477	tags=88%, list=71%, signal=304%
GOBP_NEGATIVE_REGULATION_OF_PLASMA_MEMBRANE_BOUNDED_CELL_PROJECTION_ASSEMBLY	33	0.213986	1.03985	0.418955	0.878776	1	8367	tags=64%, list=52%, signal=132%
GOBP_GLUTAMATE_METABOLIC_PROCESS	30	0.217946	1.03982	0.411255	0.878326	1	7657	tags=60%, list=47%, signal=114%
GOBP_RESPONSE_TO_ARSENIC_CONTAINING_SUBSTANCE	32	0.215447	1.03974	0.40914	0.878044	1	5762	tags=47%, list=36%, signal=73%
GOBP_POSITIVE_REGULATION_OF_MUSCLE_CELL_APOPTOTIC_PROCESS	23	0.236653	1.03971	0.41901	0.877617	1	4329	tags=39%, list=27%, signal=53%
GOBP_REGULATION_OF_AUTOPHAGY_OF_MITOCHONDRION	36	0.20695	1.03873	0.419058	0.879819	1	4869	tags=39%, list=30%, signal=56%
GOBP_RESPONSE_TO_SALT	316	0.14005	1.03867	0.41	0.87947	1	8803	tags=59%, list=55%, signal=126%
GOBP_BONE_MINERALIZATION	105	0.161287	1.03848	0.4285	0.879485	1	7116	tags=50%, list=44%, signal=90%
GOBP_NEGATIVE_REGULATION_OF_NEURON_DEATH	192	0.147511	1.03821	0.425138	0.879717	1	8707	tags=59%, list=54%, signal=126%
GOBP_EMBRYONIC_PATTERN_SPECIFICATION	56	0.18349	1.03808	0.430936	0.879542	1	6737	tags=50%, list=42%, signal=86%
GOBP_PROTEOGLYCAN_BIOSYNTHETIC_PROCESS	58	0.183144	1.03794	0.432613	0.879437	1	11895	tags=88%, list=74%, signal=334%
GOBP_CELL_FATE_SPECIFICATION	89	0.167521	1.03783	0.437026	0.879214	1	6042	tags=43%, list=37%, signal=68%
GOBP_POSITIVE_REGULATION_OF_INTRACELLULAR_PROTEIN_TRANSPORT	148	0.153816	1.03717	0.433934	0.880542	1	5168	tags=36%, list=32%, signal=52%
GOBP_CELLULAR_CARBOHYDRATE_CATABOLIC_PROCESS	35	0.206115	1.03644	0.419793	0.882081	1	7827	tags=57%, list=49%, signal=111%
GOBP_ALPHA_AMINO_ACID_CATABOLIC_PROCESS	76	0.171212	1.03604	0.443032	0.882666	1	8910	tags=63%, list=55%, signal=140%
GOBP_POSITIVE_REGULATION_OF_NEUTROPHIL_MIGRATION	32	0.212853	1.03602	0.41878	0.882228	1	8562	tags=63%, list=53%, signal=133%
GOBP_MUSCLE_CELL_PROLIFERATION	184	0.147979	1.03547	0.4375	0.883233	1	7328	tags=50%, list=45%, signal=91%
GOBP_RESPONSE_TO_STEROID_HORMONE	293	0.140696	1.03535	0.412	0.883059	1	7873	tags=52%, list=49%, signal=100%
GOBP_REGULATION_OF_CIRCADIAN_RHYTHM	101	0.161264	1.03532	0.43857	0.882618	1	2557	tags=20%, list=16%, signal=23%
GOBP_VESICLE_CARGO_LOADING	32	0.214409	1.03503	0.417935	0.882911	1	115	tags=9%, list=1%, signal=9%
GOBP_INFLAMMATORY_RESPONSE_TO_WOUNDING	16	0.263173	1.03479	0.414184	0.883054	1	7586	tags=63%, list=47%, signal=118%
GOBP_PHOSPHOLIPID_TRANSPORT	89	0.167994	1.03458	0.440464	0.883149	1	6466	tags=46%, list=40%, signal=76%
GOBP_POSITIVE_REGULATION_OF_SIGNALING_RECEPTOR_ACTIVITY	41	0.200343	1.03455	0.442797	0.882714	1	9587	tags=71%, list=59%, signal=174%
GOBP_HINDLIMB_MORPHOGENESIS	28	0.222341	1.03445	0.426365	0.882487	1	9419	tags=75%, list=58%, signal=180%
GOBP_REGULATION_OF_ENDOPEPTIDASE_ACTIVITY	278	0.142054	1.03401	0.4305	0.883193	1	7505	tags=49%, list=47%, signal=91%
GOBP_POSITIVE_REGULATION_OF_GRANULOCYTE_CHEMOTAXIS	24	0.23301	1.03298	0.418475	0.885556	1	8291	tags=63%, list=51%, signal=128%
GOBP_TUMOR_NECROSIS_FACTOR_MEDIATED_SIGNALING_PATHWAY	97	0.162265	1.03283	0.453815	0.885465	1	10723	tags=75%, list=66%, signal=223%
GOBP_NEGATIVE_REGULATION_OF_BIOMINERAL_TISSUE_DEVELOPMENT	21	0.24374	1.03269	0.426529	0.885339	1	6669	tags=57%, list=41%, signal=97%
GOBP_REGULATION_OF_CELLULAR_COMPONENT_SIZE	326	0.138512	1.03215	0.433	0.886337	1	5322	tags=34%, list=33%, signal=50%
GOBP_POSITIVE_REGULATION_OF_PEPTIDASE_ACTIVITY	165	0.151531	1.03158	0.443	0.887456	1	7466	tags=50%, list=46%, signal=93%
GOBP_POSITIVE_REGULATION_OF_PROTEIN_LOCALIZATION	434	0.135765	1.03148	0.4265	0.88723	1	8086	tags=53%, list=50%, signal=103%
GOBP_CARDIAC_MUSCLE_CELL_PROLIFERATION	45	0.194215	1.03116	0.444853	0.887583	1	7205	tags=56%, list=45%, signal=100%
GOBP_POSITIVE_REGULATION_OF_MUSCLE_CONTRACTION	39	0.19912	1.0308	0.420664	0.888078	1	6013	tags=46%, list=37%, signal=73%
GOBP_MORPHOGENESIS_OF_AN_EPITHELIAL_SHEET	58	0.179323	1.03046	0.433006	0.888512	1	8027	tags=57%, list=50%, signal=113%
GOBP_RESPONSE_TO_OXIDATIVE_STRESS	389	0.136191	1.02941	0.4225	0.890916	1	7057	tags=46%, list=44%, signal=79%
GOBP_POSITIVE_REGULATION_OF_ORGANIC_ACID_TRANSPORT	40	0.196626	1.02843	0.438503	0.893076	1	8931	tags=65%, list=55%, signal=145%
GOBP_NEGATIVE_REGULATION_OF_STRIATED_MUSCLE_CELL_DIFFERENTIATION	35	0.204209	1.02783	0.437534	0.894244	1	10197	tags=77%, list=63%, signal=209%
GOBP_EMBRYONIC_DIGESTIVE_TRACT_DEVELOPMENT	30	0.214878	1.02776	0.441501	0.893889	1	6757	tags=53%, list=42%, signal=92%
GOBP_REGULATION_OF_EXOCYTOSIS	173	0.147689	1.02726	0.454727	0.894796	1	8291	tags=55%, list=51%, signal=112%
GOBP_LONG_TERM_SYNAPTIC_POTENTIATION	73	0.172923	1.02704	0.443141	0.894884	1	6658	tags=49%, list=41%, signal=84%
GOBP_VASCULAR_PROCESS_IN_CIRCULATORY_SYSTEM	225	0.142925	1.02656	0.4445	0.895688	1	7649	tags=51%, list=47%, signal=96%
GOBP_POSITIVE_REGULATION_OF_REGULATED_SECRETORY_PATHWAY	37	0.200465	1.02544	0.436961	0.898321	1	3993	tags=35%, list=25%, signal=47%
GOBP_GLUTATHIONE_METABOLIC_PROCESS	44	0.192008	1.02523	0.44884	0.898375	1	8943	tags=66%, list=55%, signal=148%
GOBP_RHYTHMIC_PROCESS	262	0.140433	1.02478	0.44	0.899119	1	1428	tags=14%, list=9%, signal=15%
GOBP_POSITIVE_REGULATION_OF_VASCULATURE_DEVELOPMENT	140	0.151241	1.02467	0.447619	0.898885	1	8474	tags=59%, list=53%, signal=124%
GOBP_RESPONSE_TO_MUSCLE_ACTIVITY	19	0.25129	1.02425	0.433236	0.899536	1	4143	tags=37%, list=26%, signal=50%
GOBP_EXOCRINE_SYSTEM_DEVELOPMENT	43	0.194098	1.02404	0.446561	0.899615	1	3806	tags=33%, list=24%, signal=43%
GOBP_RESPIRATORY_GASEOUS_EXCHANGE_BY_RESPIRATORY_SYSTEM	60	0.177762	1.02357	0.457714	0.900377	1	9599	tags=70%, list=60%, signal=172%
GOBP_SULFUR_AMINO_ACID_BIOSYNTHETIC_PROCESS	15	0.266788	1.02337	0.44597	0.900421	1	7087	tags=60%, list=44%, signal=107%
GOBP_KIDNEY_EPITHELIUM_DEVELOPMENT	127	0.154718	1.02311	0.454317	0.900613	1	10422	tags=72%, list=65%, signal=201%
GOBP_NEGATIVE_REGULATION_OF_PROTEIN_SERINE_THREONINE_KINASE_ACTIVITY	109	0.157728	1.02304	0.454683	0.900278	1	7098	tags=50%, list=44%, signal=90%
GOBP_APPENDAGE_MORPHOGENESIS	132	0.154164	1.02299	0.449174	0.899891	1	9289	tags=64%, list=58%, signal=151%
GOBP_GAMMA_AMINOBUTYRIC_ACID_SIGNALING_PATHWAY	17	0.257259	1.02292	0.431116	0.899591	1	10199	tags=82%, list=63%, signal=224%
GOBP_LOCOMOTORY_BEHAVIOR	164	0.148911	1.02257	0.445445	0.90005	1	11416	tags=79%, list=71%, signal=269%
GOBP_JNK_CASCADE	156	0.149681	1.02241	0.443722	0.900009	1	9502	tags=65%, list=59%, signal=158%
GOBP_NEGATIVE_REGULATION_OF_RESPONSE_TO_OXIDATIVE_STRESS	20	0.242871	1.0217	0.43628	0.901408	1	8707	tags=70%, list=54%, signal=152%
GOBP_RESPONSE_TO_X_RAY	31	0.213552	1.02141	0.446527	0.901694	1	442	tags=13%, list=3%, signal=13%
GOBP_POSITIVE_REGULATION_OF_INTERLEUKIN_12_PRODUCTION	33	0.209018	1.0209	0.441112	0.902585	1	5731	tags=45%, list=36%, signal=70%
GOBP_TRANSITION_METAL_ION_TRANSPORT	84	0.165674	1.02074	0.453494	0.902517	1	4063	tags=31%, list=25%, signal=41%
GOBP_NEGATIVE_REGULATION_OF_NATURAL_KILLER_CELL_MEDIATED_IMMUNITY	18	0.252992	1.0205	0.422894	0.902674	1	4592	tags=44%, list=28%, signal=62%
GOBP_MEGAKARYOCYTE_DEVELOPMENT	21	0.240616	1.02029	0.42931	0.902721	1	9498	tags=76%, list=59%, signal=185%
GOBP_EPITHELIAL_CELL_CELL_ADHESION	16	0.265866	1.01994	0.441902	0.903168	1	3314	tags=31%, list=21%, signal=39%
GOBP_ICOSANOID_BIOSYNTHETIC_PROCESS	45	0.191852	1.01984	0.443451	0.902937	1	6062	tags=47%, list=38%, signal=75%
GOBP_NEGATIVE_REGULATION_OF_MUSCLE_CELL_APOPTOTIC_PROCESS	37	0.200938	1.01967	0.453001	0.902884	1	8693	tags=65%, list=54%, signal=140%
GOBP_REGULATION_OF_MORPHOGENESIS_OF_AN_EPITHELIUM	60	0.178072	1.01952	0.434872	0.902776	1	9674	tags=72%, list=60%, signal=178%
GOBP_REGULATION_OF_RELEASE_OF_CYTOCHROME_C_FROM_MITOCHONDRIA	44	0.192279	1.01875	0.455409	0.904398	1	10061	tags=75%, list=62%, signal=199%
GOBP_MUSCLE_ORGAN_DEVELOPMENT	296	0.139231	1.01865	0.46073	0.904159	1	10691	tags=72%, list=66%, signal=210%
GOBP_EMBRYONIC_ORGAN_MORPHOGENESIS	259	0.141017	1.01861	0.458	0.90373	1	10407	tags=70%, list=65%, signal=195%
GOBP_REGULATION_OF_OXIDOREDUCTASE_ACTIVITY	84	0.166538	1.01832	0.466127	0.904029	1	8707	tags=62%, list=54%, signal=134%
GOBP_T_CELL_DIFFERENTIATION	248	0.140931	1.01823	0.4605	0.903782	1	9515	tags=63%, list=59%, signal=152%
GOBP_PROTEIN_MATURATION	293	0.138501	1.01774	0.4735	0.904611	1	4318	tags=30%, list=27%, signal=40%
GOBP_SULFATE_TRANSPORT	16	0.260379	1.01756	0.432971	0.904575	1	7716	tags=63%, list=48%, signal=120%
GOBP_MULTICELLULAR_ORGANISM_GROWTH	129	0.153408	1.01733	0.464124	0.904687	1	5314	tags=36%, list=33%, signal=54%
GOBP_POSITIVE_REGULATION_OF_TRANSCRIPTION_FROM_RNA_POLYMERASE_II_PROMOTER_IN_RESPONSE_TO_STRESS	17	0.256083	1.01731	0.453896	0.904228	1	1079	tags=18%, list=7%, signal=19%
GOBP_AMINE_METABOLIC_PROCESS	88	0.164422	1.01725	0.455556	0.903875	1	10180	tags=73%, list=63%, signal=196%
GOBP_HEART_VALVE_MORPHOGENESIS	57	0.181315	1.01705	0.461777	0.90392	1	7063	tags=51%, list=44%, signal=90%
GOBP_REGULATION_OF_ORGANELLE_ASSEMBLY	224	0.142054	1.01679	0.467	0.904142	1	7599	tags=50%, list=47%, signal=94%
GOBP_CELLULAR_COMPONENT_MAINTENANCE	67	0.173506	1.01625	0.45181	0.905104	1	6013	tags=45%, list=37%, signal=71%
GOBP_POSITIVE_REGULATION_OF_LIPID_CATABOLIC_PROCESS	21	0.237783	1.01599	0.448014	0.905291	1	10305	tags=81%, list=64%, signal=224%
GOBP_PLATELET_DERIVED_GROWTH_FACTOR_RECEPTOR_SIGNALING_PATHWAY	52	0.180392	1.01471	0.45464	0.908295	1	10471	tags=75%, list=65%, signal=213%
GOBP_NAD_METABOLIC_PROCESS	37	0.200582	1.01468	0.456697	0.907839	1	9917	tags=73%, list=61%, signal=189%
GOBP_HEMATOPOIETIC_STEM_CELL_HOMEOSTASIS	22	0.233835	1.01463	0.449167	0.907481	1	2608	tags=27%, list=16%, signal=32%
GOBP_POSITIVE_REGULATION_OF_ISOTYPE_SWITCHING	23	0.232659	1.01456	0.4481	0.907183	1	10044	tags=78%, list=62%, signal=207%
GOBP_RESPONSE_TO_EXTRACELLULAR_STIMULUS	431	0.133687	1.01384	0.4735	0.908645	1	5084	tags=34%, list=32%, signal=49%
GOBP_HORMONE_MEDIATED_SIGNALING_PATHWAY	156	0.148431	1.01295	0.472472	0.91054	1	6215	tags=42%, list=39%, signal=67%
GOBP_AUTONOMIC_NERVOUS_SYSTEM_DEVELOPMENT	36	0.198175	1.01239	0.448684	0.911549	1	11366	tags=86%, list=70%, signal=291%
GOBP_STEM_CELL_DIVISION	26	0.222025	1.0116	0.459007	0.913207	1	4824	tags=42%, list=30%, signal=60%
GOBP_DNA_DOUBLE_STRAND_BREAK_PROCESSING	19	0.246756	1.01155	0.436702	0.912825	1	6396	tags=53%, list=40%, signal=87%
GOBP_POSITIVE_REGULATION_OF_CELL_GROWTH	142	0.1511	1.01145	0.475475	0.912592	1	4965	tags=35%, list=31%, signal=50%
GOBP_LONG_TERM_MEMORY	32	0.2077	1.01129	0.464735	0.912509	1	6159	tags=47%, list=38%, signal=76%
GOBP_CELLULAR_RESPONSE_TO_EXTRACELLULAR_STIMULUS	240	0.141445	1.01126	0.467734	0.912092	1	5084	tags=35%, list=32%, signal=50%
GOBP_STRIATED_MUSCLE_CELL_PROLIFERATION	61	0.175441	1.01105	0.471436	0.912142	1	7205	tags=52%, list=45%, signal=94%
GOBP_REGULATION_OF_MEMBRANE_POTENTIAL	334	0.135639	1.01093	0.474	0.911949	1	5175	tags=36%, list=32%, signal=51%
GOBP_REGULATION_OF_ASTROCYTE_DIFFERENTIATION	26	0.220346	1.01082	0.459551	0.911757	1	6144	tags=50%, list=38%, signal=81%
GOBP_REGULATION_OF_DENDRITIC_SPINE_DEVELOPMENT	51	0.18347	1.00973	0.467081	0.914265	1	5458	tags=41%, list=34%, signal=62%
GOBP_EMBRYONIC_PLACENTA_MORPHOGENESIS	26	0.220949	1.00963	0.455907	0.914017	1	5473	tags=42%, list=34%, signal=64%
GOBP_REGULATION_OF_ACTIN_FILAMENT_LENGTH	139	0.15081	1.00954	0.480461	0.913753	1	8364	tags=55%, list=52%, signal=114%
GOBP_GLANDULAR_EPITHELIAL_CELL_DEVELOPMENT	33	0.206251	1.00942	0.463428	0.91357	1	8190	tags=64%, list=51%, signal=129%
GOBP_RENAL_SYSTEM_PROCESS_INVOLVED_IN_REGULATION_OF_SYSTEMIC_ARTERIAL_BLOOD_PRESSURE	20	0.242038	1.00926	0.45227	0.913511	1	8490	tags=70%, list=53%, signal=148%
GOBP_ACTIN_FILAMENT_DEPOLYMERIZATION	55	0.17921	1.00907	0.456623	0.91351	1	8517	tags=60%, list=53%, signal=127%
GOBP_APOPTOTIC_MITOCHONDRIAL_CHANGES	100	0.157987	1.00896	0.471062	0.9133	1	8669	tags=60%, list=54%, signal=129%
GOBP_REGULATION_OF_DNA_TEMPLATED_TRANSCRIPTION_IN_RESPONSE_TO_STRESS	43	0.191777	1.00846	0.463235	0.914193	1	12132	tags=91%, list=75%, signal=365%
GOBP_HEART_VALVE_DEVELOPMENT	70	0.168612	1.00836	0.469211	0.913953	1	7063	tags=50%, list=44%, signal=89%
GOBP_MONONUCLEAR_CELL_DIFFERENTIATION	385	0.133379	1.00811	0.4875	0.914111	1	9846	tags=65%, list=61%, signal=163%
GOBP_MONOATOMIC_ANION_HOMEOSTASIS	18	0.248174	1.00778	0.459207	0.914531	1	8267	tags=67%, list=51%, signal=137%
GOBP_ENDOPLASMIC_RETICULUM_ORGANIZATION	88	0.162935	1.00708	0.470051	0.915932	1	7466	tags=52%, list=46%, signal=97%
GOBP_BLASTODERM_SEGMENTATION	15	0.265899	1.0068	0.453578	0.916186	1	9530	tags=80%, list=59%, signal=195%
GOBP_LYMPH_VESSEL_DEVELOPMENT	28	0.215558	1.00659	0.446359	0.916252	1	8481	tags=64%, list=53%, signal=135%
GOBP_REGULATION_OF_ENDOTHELIAL_CELL_DEVELOPMENT	18	0.250691	1.00631	0.470554	0.916517	1	7808	tags=61%, list=48%, signal=118%
GOBP_PROTEIN_LOCALIZATION_TO_CYTOSKELETON	57	0.176718	1.00536	0.480124	0.918542	1	8403	tags=61%, list=52%, signal=128%
GOBP_PIGMENT_GRANULE_ORGANIZATION	40	0.194984	1.0053	0.458824	0.918193	1	5128	tags=40%, list=32%, signal=59%
GOBP_LIPID_HOMEOSTASIS	132	0.14947	1.00495	0.489234	0.91861	1	9244	tags=63%, list=57%, signal=146%
GOBP_ENDOTHELIAL_CELL_APOPTOTIC_PROCESS	50	0.18188	1.00475	0.466248	0.918672	1	8464	tags=62%, list=52%, signal=130%
GOBP_NEGATIVE_REGULATION_OF_GTPASE_ACTIVITY	33	0.204632	1.00459	0.464169	0.918595	1	579	tags=12%, list=4%, signal=13%
GOBP_RESPONSE_TO_MORPHINE	21	0.232297	1.004	0.452808	0.919655	1	8453	tags=67%, list=52%, signal=140%
GOBP_REGULATION_OF_SUPEROXIDE_METABOLIC_PROCESS	26	0.222787	1.00395	0.466333	0.919279	1	2525	tags=27%, list=16%, signal=32%
GOBP_CRANIAL_NERVE_DEVELOPMENT	50	0.18313	1.0039	0.476116	0.918903	1	5846	tags=44%, list=36%, signal=69%
GOBP_MAMMARY_GLAND_DEVELOPMENT	121	0.151367	1.00381	0.480721	0.918653	1	7590	tags=52%, list=47%, signal=98%
GOBP_MYELIN_MAINTENANCE	17	0.250866	1.0035	0.456182	0.918969	1	2537	tags=29%, list=16%, signal=35%
GOBP_REGULATION_OF_MONOATOMIC_CATION_TRANSMEMBRANE_TRANSPORT	268	0.137649	1.00314	0.494747	0.919456	1	9151	tags=60%, list=57%, signal=137%
GOBP_B_CELL_DIFFERENTIATION	119	0.153445	1.00275	0.487707	0.919973	1	9967	tags=70%, list=62%, signal=181%
GOBP_GAMMA_AMINOBUTYRIC_ACID_TRANSPORT	15	0.259834	1.00186	0.45326	0.921862	1	7714	tags=67%, list=48%, signal=128%
GOBP_NEGATIVE_REGULATION_OF_GROWTH	224	0.14039	1.00146	0.5075	0.922445	1	5314	tags=37%, list=33%, signal=54%
GOBP_NEGATIVE_REGULATION_OF_MAP_KINASE_ACTIVITY	54	0.178532	1.00072	0.476931	0.923924	1	10857	tags=80%, list=67%, signal=243%
GOBP_POSITIVE_REGULATION_OF_MONOATOMIC_ION_TRANSPORT	189	0.143417	1.00036	0.503003	0.924379	1	5460	tags=37%, list=34%, signal=55%
GOBP_NEGATIVE_REGULATION_OF_STRESS_ACTIVATED_PROTEIN_KINASE_SIGNALING_CASCADE	46	0.186653	0.999372	0.47446	0.926492	1	5491	tags=41%, list=34%, signal=62%
GOBP_POSITIVE_REGULATION_OF_CYSTEINE_TYPE_ENDOPEPTIDASE_ACTIVITY	131	0.149143	0.999255	0.483208	0.926309	1	7466	tags=50%, list=46%, signal=92%
GOBP_REGULATION_OF_REGULATED_SECRETORY_PATHWAY	110	0.153318	0.999071	0.493722	0.926285	1	8291	tags=57%, list=51%, signal=117%
GOBP_MEMBRANE_PROTEIN_PROTEOLYSIS	55	0.177633	0.999032	0.467566	0.925878	1	10866	tags=78%, list=67%, signal=239%
GOBP_RESPONSE_TO_ORGANOPHOSPHORUS	111	0.154344	0.998491	0.507545	0.926827	1	7973	tags=52%, list=49%, signal=103%
GOBP_REGULATION_OF_AMINO_ACID_TRANSPORT	36	0.199916	0.99847	0.480883	0.926374	1	8943	tags=67%, list=55%, signal=149%
GOBP_MAINTENANCE_OF_SYNAPSE_STRUCTURE	25	0.220531	0.998404	0.463941	0.926049	1	8581	tags=68%, list=53%, signal=145%
GOBP_PHOSPHOLIPASE_C_ACTIVATING_G_PROTEIN_COUPLED_RECEPTOR_SIGNALING_PATHWAY	73	0.166569	0.998376	0.475051	0.925616	1	8592	tags=62%, list=53%, signal=131%
GOBP_POSITIVE_REGULATION_OF_VIRAL_GENOME_REPLICATION	30	0.208579	0.997287	0.464325	0.928015	1	7641	tags=57%, list=47%, signal=107%
GOBP_CIRCULATORY_SYSTEM_PROCESS	484	0.130161	0.99721	0.4965	0.927731	1	7649	tags=50%, list=47%, signal=92%
GOBP_TRANSCYTOSIS	18	0.245342	0.9972	0.472886	0.927249	1	7339	tags=61%, list=46%, signal=112%
GOBP_ENDOCRINE_PANCREAS_DEVELOPMENT	44	0.18896	0.996816	0.481067	0.927748	1	11287	tags=84%, list=70%, signal=279%
GOBP_NEGATIVE_REGULATION_OF_ESTABLISHMENT_OF_PROTEIN_LOCALIZATION	105	0.154532	0.995352	0.49724	0.931238	1	4543	tags=32%, list=28%, signal=45%
GOBP_POSITIVE_REGULATION_OF_LOCOMOTION	497	0.128786	0.99479	0.519	0.932279	1	8084	tags=52%, list=50%, signal=101%
GOBP_ALANINE_TRANSPORT	16	0.256925	0.994708	0.460108	0.931977	1	4404	tags=38%, list=27%, signal=52%
GOBP_REGULATION_OF_CANONICAL_WNT_SIGNALING_PATHWAY	235	0.13809	0.994475	0.5085	0.932081	1	9200	tags=61%, list=57%, signal=141%
GOBP_ARACHIDONIC_ACID_METABOLIC_PROCESS	42	0.187722	0.994346	0.470557	0.931925	1	8490	tags=62%, list=53%, signal=130%
GOBP_STRESS_ACTIVATED_PROTEIN_KINASE_SIGNALING_CASCADE	221	0.138921	0.994281	0.4905	0.931587	1	11357	tags=77%, list=70%, signal=258%
GOBP_CELLULAR_RESPONSE_TO_GLUCOSE_STARVATION	48	0.185225	0.993917	0.485699	0.932059	1	8366	tags=60%, list=52%, signal=125%
GOBP_PITUITARY_GLAND_DEVELOPMENT	31	0.207411	0.993376	0.482094	0.932997	1	8190	tags=65%, list=51%, signal=131%
GOBP_AUDITORY_RECEPTOR_CELL_DEVELOPMENT	19	0.239957	0.992966	0.468894	0.933574	1	4903	tags=42%, list=30%, signal=60%
GOBP_SOMATIC_DIVERSIFICATION_OF_IMMUNOGLOBULINS	61	0.171901	0.992809	0.487494	0.933475	1	5085	tags=38%, list=32%, signal=55%
GOBP_POSITIVE_REGULATION_OF_CALCINEURIN_MEDIATED_SIGNALING	18	0.24675	0.992487	0.45342	0.933836	1	9579	tags=72%, list=59%, signal=178%
GOBP_REGULATION_OF_METALLOPEPTIDASE_ACTIVITY	15	0.259971	0.99195	0.477603	0.934766	1	7374	tags=67%, list=46%, signal=123%
GOBP_REGULATION_OF_GLUCONEOGENESIS	45	0.186188	0.991727	0.489828	0.934855	1	6815	tags=49%, list=42%, signal=84%
GOBP_ORGANOPHOSPHATE_ESTER_TRANSPORT	131	0.149677	0.991575	0.502754	0.934765	1	6466	tags=44%, list=40%, signal=73%
GOBP_NEGATIVE_REGULATION_OF_EPITHELIAL_TO_MESENCHYMAL_TRANSITION	33	0.201872	0.991346	0.480904	0.934849	1	10447	tags=79%, list=65%, signal=223%
GOBP_ORGANIC_ACID_BIOSYNTHETIC_PROCESS	271	0.136218	0.990884	0.5115	0.935574	1	5021	tags=35%, list=31%, signal=50%
GOBP_ARTERY_DEVELOPMENT	94	0.158199	0.990023	0.504032	0.937366	1	9327	tags=64%, list=58%, signal=151%
GOBP_REGULATION_OF_PHOSPHATIDYLINOSITOL_3_KINASE_SIGNALING	92	0.157552	0.989991	0.501761	0.936949	1	9937	tags=68%, list=62%, signal=177%
GOBP_REGULATION_OF_MITOCHONDRIAL_OUTER_MEMBRANE_PERMEABILIZATION_INVOLVED_IN_APOPTOTIC_SIGNALING_PATHWAY	24	0.224544	0.989445	0.480469	0.937915	1	4274	tags=38%, list=27%, signal=51%
GOBP_CARDIAC_RIGHT_VENTRICLE_MORPHOGENESIS	20	0.235086	0.989273	0.485329	0.937865	1	9969	tags=80%, list=62%, signal=209%
GOBP_SELECTIVE_AUTOPHAGY	93	0.15688	0.989	0.500252	0.938087	1	5693	tags=39%, list=35%, signal=59%
GOBP_PROGRAMMED_NECROTIC_CELL_DEATH	43	0.185796	0.988961	0.484817	0.937678	1	5170	tags=40%, list=32%, signal=58%
GOBP_SKELETAL_MUSCLE_ORGAN_DEVELOPMENT	147	0.146344	0.988643	0.495748	0.937993	1	10691	tags=73%, list=66%, signal=214%
GOBP_POSITIVE_REGULATION_OF_MESENCHYMAL_CELL_PROLIFERATION	22	0.227593	0.988624	0.480046	0.937538	1	9332	tags=73%, list=58%, signal=172%
GOBP_NEPHRON_DEVELOPMENT	134	0.148533	0.988385	0.516758	0.937666	1	10422	tags=71%, list=65%, signal=199%
GOBP_REGULATION_OF_T_CELL_DIFFERENTIATION	151	0.145315	0.988366	0.527264	0.937211	1	5503	tags=37%, list=34%, signal=56%
GOBP_POSITIVE_REGULATION_OF_EXTRACELLULAR_MATRIX_ORGANIZATION	27	0.213931	0.988305	0.484797	0.936868	1	6683	tags=52%, list=41%, signal=88%
GOBP_MORPHOGENESIS_OF_EMBRYONIC_EPITHELIUM	141	0.147816	0.988266	0.495238	0.936465	1	9468	tags=65%, list=59%, signal=155%
GOBP_REGULATION_OF_FILOPODIUM_ASSEMBLY	48	0.181797	0.987942	0.498693	0.936812	1	2835	tags=25%, list=18%, signal=30%
GOBP_REGULATION_OF_CYSTEINE_TYPE_ENDOPEPTIDASE_ACTIVITY	209	0.139321	0.987933	0.516	0.936337	1	7466	tags=49%, list=46%, signal=90%
GOBP_REGULATION_OF_CHROMATIN_BINDING	21	0.231171	0.98784	0.489498	0.936088	1	4479	tags=38%, list=28%, signal=53%
GOBP_POSITIVE_REGULATION_OF_KINASE_ACTIVITY	362	0.131441	0.987598	0.5115	0.936226	1	9227	tags=60%, list=57%, signal=138%
GOBP_ONE_CARBON_COMPOUND_TRANSPORT	36	0.194173	0.986502	0.496481	0.938625	1	8951	tags=67%, list=56%, signal=150%
GOBP_POSITIVE_REGULATION_OF_DEPHOSPHORYLATION	57	0.173467	0.986471	0.499739	0.938207	1	4556	tags=33%, list=28%, signal=46%
GOBP_RETINA_LAYER_FORMATION	18	0.243652	0.986222	0.478415	0.938367	1	9503	tags=78%, list=59%, signal=189%
GOBP_POSITIVE_REGULATION_OF_LIPASE_ACTIVITY	49	0.178358	0.985466	0.493995	0.939833	1	9227	tags=65%, list=57%, signal=152%
GOBP_POSITIVE_REGULATION_OF_GLUCOSE_TRANSMEMBRANE_TRANSPORT	36	0.19385	0.985393	0.490525	0.939521	1	10998	tags=83%, list=68%, signal=261%
GOBP_REGULATION_OF_RESPONSE_TO_REACTIVE_OXYGEN_SPECIES	32	0.201146	0.985386	0.489629	0.939037	1	10772	tags=81%, list=67%, signal=244%
GOBP_CYTOPLASMIC_SEQUESTERING_OF_TRANSCRIPTION_FACTOR	15	0.261413	0.98496	0.470409	0.939677	1	5244	tags=47%, list=33%, signal=69%
GOBP_RESPONSE_TO_INSULIN	240	0.136206	0.984892	0.514257	0.93935	1	9727	tags=65%, list=60%, signal=161%
GOBP_NEGATIVE_REGULATION_OF_GLIOGENESIS	35	0.19596	0.984687	0.495161	0.939411	1	7146	tags=54%, list=44%, signal=97%
GOBP_CELLULAR_RESPONSE_TO_OXIDATIVE_STRESS	262	0.135673	0.984596	0.5255	0.939142	1	4081	tags=28%, list=25%, signal=37%
GOBP_REGULATION_OF_OLIGODENDROCYTE_DIFFERENTIATION	34	0.198181	0.983982	0.485499	0.940244	1	1490	tags=18%, list=9%, signal=19%
GOBP_VASCULAR_ENDOTHELIAL_GROWTH_FACTOR_RECEPTOR_SIGNALING_PATHWAY	50	0.179865	0.983613	0.495594	0.940703	1	8324	tags=60%, list=52%, signal=124%
GOBP_RESPONSE_TO_ACID_CHEMICAL	121	0.148974	0.983186	0.509273	0.941338	1	5765	tags=39%, list=36%, signal=60%
GOBP_NEGATIVE_REGULATION_OF_OSSIFICATION	30	0.206066	0.981945	0.504372	0.944099	1	10257	tags=80%, list=64%, signal=219%
GOBP_RHO_PROTEIN_SIGNAL_TRANSDUCTION	118	0.149069	0.981102	0.522784	0.945828	1	5187	tags=34%, list=32%, signal=50%
GOBP_INTRACELLULAR_ZINC_ION_HOMEOSTASIS	25	0.219759	0.981018	0.479085	0.945533	1	11771	tags=92%, list=73%, signal=340%
GOBP_ANATOMICAL_STRUCTURE_MATURATION	197	0.140115	0.98014	0.5295	0.94731	1	5630	tags=39%, list=35%, signal=59%
GOBP_REGULATION_OF_PROTEIN_LOCALIZATION_TO_SYNAPSE	20	0.234181	0.980128	0.482619	0.946841	1	10788	tags=85%, list=67%, signal=256%
GOBP_NEGATIVE_REGULATION_OF_MUSCLE_CONTRACTION	19	0.235499	0.980046	0.485062	0.946567	1	7118	tags=58%, list=44%, signal=104%
GOBP_DENDRITE_DEVELOPMENT	213	0.137289	0.980043	0.5325	0.946072	1	9022	tags=60%, list=56%, signal=134%
GOBP_DEOXYRIBONUCLEOTIDE_METABOLIC_PROCESS	40	0.190875	0.979959	0.511418	0.945798	1	6171	tags=48%, list=38%, signal=77%
GOBP_PYRIMIDINE_RIBONUCLEOSIDE_TRIPHOSPHATE_METABOLIC_PROCESS	17	0.249683	0.979881	0.485594	0.945508	1	5336	tags=47%, list=33%, signal=70%
GOBP_KERATAN_SULFATE_METABOLIC_PROCESS	17	0.243528	0.979628	0.471869	0.945671	1	10863	tags=88%, list=67%, signal=270%
GOBP_NEGATIVE_REGULATION_OF_CELL_PROJECTION_ORGANIZATION	176	0.140806	0.979574	0.5235	0.945311	1	8027	tags=52%, list=50%, signal=102%
GOBP_T_CELL_CHEMOTAXIS	18	0.240529	0.979514	0.480392	0.944967	1	9227	tags=72%, list=57%, signal=169%
GOBP_RESPONSE_TO_COLD	49	0.180898	0.97909	0.494511	0.945581	1	5341	tags=41%, list=33%, signal=61%
GOBP_REGULATION_OF_MONOATOMIC_ION_TRANSMEMBRANE_TRANSPORT	364	0.130481	0.978795	0.534	0.945846	1	5168	tags=35%, list=32%, signal=50%
GOBP_UROGENITAL_SYSTEM_DEVELOPMENT	59	0.171396	0.978503	0.495876	0.946111	1	9530	tags=68%, list=59%, signal=165%
GOBP_MUSCLE_ORGAN_MORPHOGENESIS	67	0.165779	0.978318	0.507661	0.946098	1	10557	tags=76%, list=65%, signal=220%
GOBP_AUTOPHAGOSOME_ORGANIZATION	109	0.150835	0.978308	0.517311	0.945619	1	3840	tags=28%, list=24%, signal=36%
GOBP_PYRIMIDINE_CONTAINING_COMPOUND_METABOLIC_PROCESS	82	0.159028	0.977961	0.512405	0.946039	1	9844	tags=67%, list=61%, signal=171%
GOBP_POSITIVE_REGULATION_OF_PROTEIN_BINDING	83	0.159073	0.97779	0.506316	0.945989	1	10281	tags=72%, list=64%, signal=198%
GOBP_REGULATION_OF_LYMPHOCYTE_DIFFERENTIATION	175	0.140657	0.977057	0.536	0.947404	1	5503	tags=37%, list=34%, signal=55%
GOBP_REGULATION_OF_NITRIC_OXIDE_METABOLIC_PROCESS	52	0.173043	0.976388	0.511123	0.948647	1	6683	tags=46%, list=41%, signal=79%
GOBP_SYNAPTIC_VESICLE_RECYCLING	73	0.162184	0.976087	0.51145	0.948937	1	4967	tags=34%, list=31%, signal=49%
GOBP_ACIDIC_AMINO_ACID_TRANSPORT	52	0.175984	0.975935	0.521243	0.948832	1	7714	tags=56%, list=48%, signal=107%
GOBP_LUNG_ALVEOLUS_DEVELOPMENT	45	0.18346	0.975885	0.5065	0.948467	1	8717	tags=64%, list=54%, signal=140%
GOBP_TUBE_FORMATION	142	0.145164	0.975396	0.522545	0.949236	1	9690	tags=66%, list=60%, signal=164%
GOBP_RESPONSE_TO_INORGANIC_SUBSTANCE	473	0.126806	0.975051	0.557	0.949633	1	5182	tags=34%, list=32%, signal=49%
GOBP_AMINO_ACID_BIOSYNTHETIC_PROCESS	68	0.164919	0.974906	0.521407	0.949508	1	4987	tags=35%, list=31%, signal=51%
GOBP_REGULATION_OF_ACUTE_INFLAMMATORY_RESPONSE	35	0.197737	0.974768	0.503776	0.949364	1	12631	tags=97%, list=78%, signal=447%
GOBP_ENDOPLASMIC_RETICULUM_CALCIUM_ION_HOMEOSTASIS	25	0.214648	0.974476	0.488242	0.949628	1	5024	tags=40%, list=31%, signal=58%
GOBP_METHIONINE_METABOLIC_PROCESS	15	0.256236	0.974166	0.496441	0.949911	1	2061	tags=27%, list=13%, signal=31%
GOBP_AXON_EXTENSION	112	0.15114	0.974058	0.524812	0.949698	1	3139	tags=23%, list=19%, signal=29%
GOBP_PROSTANOID_BIOSYNTHETIC_PROCESS	26	0.215572	0.974047	0.493289	0.949223	1	9018	tags=69%, list=56%, signal=157%
GOBP_OSTEOCLAST_DIFFERENTIATION	90	0.155943	0.973847	0.534884	0.949222	1	1056	tags=11%, list=7%, signal=12%
GOBP_RESPONSE_TO_INTERFERON_BETA	27	0.210337	0.97351	0.502212	0.949614	1	720	tags=15%, list=4%, signal=15%
GOBP_AORTA_DEVELOPMENT	54	0.175135	0.97347	0.520812	0.949222	1	10501	tags=74%, list=65%, signal=212%
GOBP_REGULATION_OF_TRIGLYCERIDE_METABOLIC_PROCESS	31	0.200698	0.973421	0.50055	0.948857	1	5989	tags=45%, list=37%, signal=72%
GOBP_ASPARTATE_FAMILY_AMINO_ACID_BIOSYNTHETIC_PROCESS	19	0.237497	0.97309	0.50522	0.949241	1	7105	tags=58%, list=44%, signal=103%
GOBP_CARDIAC_SEPTUM_MORPHOGENESIS	66	0.165277	0.972957	0.529292	0.949075	1	10102	tags=71%, list=63%, signal=190%
GOBP_PROTEIN_LOCALIZATION_TO_PLASMA_MEMBRANE	273	0.132704	0.972263	0.5425	0.950372	1	7132	tags=46%, list=44%, signal=81%
GOBP_POSITIVE_REGULATION_OF_INTERLEUKIN_4_PRODUCTION	21	0.227177	0.972188	0.497424	0.950058	1	5503	tags=43%, list=34%, signal=65%
GOBP_MULTICELLULAR_ORGANISMAL_RESPONSE_TO_STRESS	68	0.163705	0.971918	0.51833	0.950259	1	6472	tags=46%, list=40%, signal=76%
GOBP_NEGATIVE_REGULATION_OF_PEPTIDYL_LYSINE_ACETYLATION	17	0.247139	0.971904	0.491323	0.949796	1	4683	tags=41%, list=29%, signal=58%
GOBP_PLASMA_LIPOPROTEIN_PARTICLE_CLEARANCE	33	0.198033	0.971688	0.504592	0.949837	1	6481	tags=48%, list=40%, signal=81%
GOBP_RENAL_TUBULE_DEVELOPMENT	88	0.155441	0.971599	0.522968	0.949565	1	10160	tags=70%, list=63%, signal=189%
GOBP_REGULATION_OF_MEMBRANE_PERMEABILITY	65	0.166581	0.9707	0.524682	0.951366	1	8669	tags=60%, list=54%, signal=129%
GOBP_ANTIMICROBIAL_HUMORAL_IMMUNE_RESPONSE_MEDIATED_BY_ANTIMICROBIAL_PEPTIDE	40	0.187072	0.969972	0.517169	0.952739	1	10453	tags=78%, list=65%, signal=220%
GOBP_BIOGENIC_AMINE_METABOLIC_PROCESS	75	0.161332	0.969971	0.528033	0.952247	1	10003	tags=71%, list=62%, signal=185%
GOBP_MOTOR_BEHAVIOR	19	0.234716	0.969828	0.490877	0.952123	1	5717	tags=47%, list=35%, signal=73%
GOBP_POSITIVE_REGULATION_OF_PHOSPHOPROTEIN_PHOSPHATASE_ACTIVITY	20	0.229556	0.969664	0.499125	0.952044	1	4556	tags=35%, list=28%, signal=49%
GOBP_REGULATION_OF_STEROID_METABOLIC_PROCESS	81	0.158388	0.969589	0.517695	0.951739	1	11321	tags=80%, list=70%, signal=268%
GOBP_SEX_DETERMINATION	17	0.244832	0.968765	0.502421	0.95338	1	12181	tags=100%, list=76%, signal=408%
GOBP_UNSATURATED_FATTY_ACID_BIOSYNTHETIC_PROCESS	43	0.185946	0.968508	0.532843	0.953542	1	7897	tags=58%, list=49%, signal=114%
GOBP_CELLULAR_RESPONSE_TO_INTERFERON_BETA	19	0.234494	0.968223	0.51632	0.953769	1	544	tags=16%, list=3%, signal=16%
GOBP_STEM_CELL_DEVELOPMENT	82	0.158007	0.96771	0.534884	0.9546	1	10894	tags=77%, list=68%, signal=236%
GOBP_NEGATIVE_REGULATION_OF_ENDOTHELIAL_CELL_APOPTOTIC_PROCESS	30	0.202928	0.967668	0.50826	0.954213	1	9328	tags=70%, list=58%, signal=166%
GOBP_SUPPRESSION_OF_VIRAL_RELEASE_BY_HOST	16	0.250813	0.966753	0.505782	0.956039	1	7978	tags=69%, list=49%, signal=136%
GOBP_SYNAPSE_ORGANIZATION	390	0.127316	0.966215	0.5705	0.956902	1	6618	tags=43%, list=41%, signal=70%
GOBP_POSITIVE_REGULATION_OF_CELLULAR_RESPONSE_TO_TRANSFORMING_GROWTH_FACTOR_BETA_STIMULUS	31	0.200534	0.966022	0.50655	0.956902	1	2995	tags=26%, list=19%, signal=32%
GOBP_NEGATIVE_REGULATION_OF_STEM_CELL_POPULATION_MAINTENANCE	23	0.219631	0.965994	0.502844	0.956473	1	5961	tags=48%, list=37%, signal=76%
GOBP_POSITIVE_REGULATION_OF_MAP_KINASE_ACTIVITY	98	0.150753	0.965855	0.530561	0.956329	1	10665	tags=73%, list=66%, signal=216%
GOBP_KIDNEY_MESENCHYME_DEVELOPMENT	16	0.249563	0.965701	0.509354	0.956235	1	5178	tags=44%, list=32%, signal=64%
GOBP_PROTEIN_K63_LINKED_UBIQUITINATION	54	0.171853	0.965473	0.527404	0.956301	1	3597	tags=30%, list=22%, signal=38%
GOBP_IRON_ION_TRANSPORT	49	0.175437	0.965304	0.520704	0.956238	1	10706	tags=78%, list=66%, signal=230%
GOBP_REGULATION_OF_SYNAPTIC_PLASTICITY	161	0.140206	0.964937	0.549825	0.956682	1	6846	tags=47%, list=42%, signal=80%
GOBP_REGULATION_OF_BODY_FLUID_LEVELS	300	0.131851	0.964365	0.5675	0.957622	1	8148	tags=53%, list=51%, signal=105%
GOBP_RESPONSE_TO_ELECTRICAL_STIMULUS	36	0.191453	0.964173	0.511727	0.957615	1	6258	tags=47%, list=39%, signal=77%
GOBP_CELLULAR_RESPONSE_TO_ACID_CHEMICAL	80	0.159059	0.964149	0.532316	0.957177	1	2900	tags=23%, list=18%, signal=27%
GOBP_REGULATION_OF_CELL_PROJECTION_ASSEMBLY	209	0.135137	0.964135	0.563	0.956721	1	2977	tags=21%, list=18%, signal=25%
GOBP_POSITIVE_REGULATION_OF_DNA_DAMAGE_RESPONSE_SIGNAL_TRANSDUCTION_BY_P53_CLASS_MEDIATOR	15	0.255672	0.96397	0.506899	0.956671	1	5868	tags=53%, list=36%, signal=84%
GOBP_POSITIVE_REGULATION_OF_INTERLEUKIN_17_PRODUCTION	19	0.234331	0.963933	0.504922	0.956273	1	3472	tags=32%, list=22%, signal=40%
GOBP_METANEPHRIC_EPITHELIUM_DEVELOPMENT	18	0.242758	0.963475	0.50498	0.956916	1	5977	tags=50%, list=37%, signal=79%
GOBP_POSITIVE_REGULATION_OF_CELLULAR_CARBOHYDRATE_METABOLIC_PROCESS	48	0.177701	0.963455	0.514898	0.956471	1	5377	tags=40%, list=33%, signal=59%
GOBP_CARDIAC_ATRIUM_DEVELOPMENT	33	0.198096	0.963285	0.503813	0.956407	1	10557	tags=79%, list=65%, signal=228%
GOBP_MISMATCH_REPAIR	32	0.197435	0.963254	0.513001	0.955998	1	4823	tags=38%, list=30%, signal=53%
GOBP_POSITIVE_REGULATION_OF_SMOOTH_MUSCLE_CELL_PROLIFERATION	78	0.158185	0.963046	0.539047	0.956046	1	9672	tags=67%, list=60%, signal=166%
GOBP_NEGATIVE_REGULATION_OF_LIPID_TRANSPORT	24	0.216156	0.962699	0.519187	0.956428	1	10998	tags=83%, list=68%, signal=262%
GOBP_SMOOTH_MUSCLE_CELL_PROLIFERATION	132	0.144268	0.96253	0.54682	0.956346	1	7063	tags=48%, list=44%, signal=84%
GOBP_REGULATION_OF_CELLULAR_RESPONSE_TO_TRANSFORMING_GROWTH_FACTOR_BETA_STIMULUS	133	0.143858	0.962367	0.541353	0.95628	1	6125	tags=41%, list=38%, signal=65%
GOBP_NEGATIVE_REGULATION_OF_SMOOTH_MUSCLE_CELL_MIGRATION	26	0.209186	0.962139	0.515772	0.956364	1	7460	tags=58%, list=46%, signal=107%
GOBP_METANEPHRIC_NEPHRON_EPITHELIUM_DEVELOPMENT	16	0.246516	0.962073	0.502128	0.956027	1	5977	tags=50%, list=37%, signal=79%
GOBP_REGULATION_OF_GLUCOSE_IMPORT	47	0.179168	0.960682	0.520125	0.959064	1	10263	tags=77%, list=64%, signal=210%
GOBP_NEGATIVE_REGULATION_OF_RHO_PROTEIN_SIGNAL_TRANSDUCTION	21	0.225641	0.960533	0.517796	0.95896	1	6110	tags=48%, list=38%, signal=77%
GOBP_NEURAL_CREST_CELL_DIFFERENTIATION	88	0.153683	0.960515	0.539859	0.95852	1	10894	tags=76%, list=68%, signal=233%
GOBP_ADAPTATION_OF_SIGNALING_PATHWAY	17	0.238624	0.960417	0.501482	0.958281	1	10382	tags=82%, list=64%, signal=231%
GOBP_SOMATIC_DIVERSIFICATION_OF_IMMUNE_RECEPTORS	72	0.162148	0.960392	0.531774	0.957854	1	4823	tags=35%, list=30%, signal=49%
GOBP_REGULATION_OF_OSTEOCLAST_DIFFERENTIATION	57	0.169469	0.960166	0.52716	0.957946	1	805	tags=11%, list=5%, signal=11%
GOBP_PEROXISOME_PROLIFERATOR_ACTIVATED_RECEPTOR_SIGNALING_PATHWAY	20	0.229741	0.959904	0.520556	0.958142	1	8851	tags=70%, list=55%, signal=155%
GOBP_MYELOID_CELL_DEVELOPMENT	73	0.160708	0.959816	0.539755	0.957868	1	5738	tags=40%, list=36%, signal=61%
GOBP_NEGATIVE_REGULATION_OF_OSTEOCLAST_DIFFERENTIATION	27	0.209875	0.959754	0.517758	0.957529	1	8503	tags=63%, list=53%, signal=133%
GOBP_NEGATIVE_REGULATION_OF_PROTEIN_LOCALIZATION_TO_CELL_PERIPHERY	24	0.215058	0.959551	0.514077	0.957554	1	2216	tags=21%, list=14%, signal=24%
GOBP_PROTEIN_MANNOSYLATION	22	0.221183	0.959048	0.514448	0.958363	1	1973	tags=23%, list=12%, signal=26%
GOBP_RESPONSE_TO_ISCHEMIA	48	0.178541	0.958519	0.54071	0.959215	1	9237	tags=67%, list=57%, signal=156%
GOBP_POSITIVE_REGULATION_OF_ERYTHROCYTE_DIFFERENTIATION	31	0.198768	0.958335	0.51938	0.959176	1	12591	tags=97%, list=78%, signal=441%
GOBP_NEGATIVE_REGULATION_OF_CELL_SUBSTRATE_ADHESION	56	0.168463	0.957797	0.514389	0.960029	1	8221	tags=57%, list=51%, signal=116%
GOBP_ACTIVATION_OF_CYSTEINE_TYPE_ENDOPEPTIDASE_ACTIVITY_INVOLVED_IN_APOPTOTIC_PROCESS	72	0.160977	0.957649	0.535168	0.959891	1	7466	tags=51%, list=46%, signal=95%
GOBP_REGULATION_OF_BONE_MINERALIZATION	69	0.162404	0.957589	0.539561	0.959554	1	7296	tags=52%, list=45%, signal=95%
GOBP_NEGATIVE_REGULATION_OF_PROTEIN_CONTAINING_COMPLEX_DISASSEMBLY	75	0.158496	0.957544	0.547667	0.959181	1	10150	tags=69%, list=63%, signal=186%
GOBP_RESPONSE_TO_MINERALOCORTICOID	32	0.19612	0.956837	0.519283	0.960466	1	1495	tags=19%, list=9%, signal=21%
GOBP_NEGATIVE_REGULATION_OF_RESPONSE_TO_ENDOPLASMIC_RETICULUM_STRESS	42	0.181651	0.956443	0.530526	0.96096	1	7352	tags=55%, list=46%, signal=100%
GOBP_REGULATION_OF_PROGRAMMED_NECROTIC_CELL_DEATH	27	0.206965	0.956147	0.527546	0.96123	1	5170	tags=41%, list=32%, signal=60%
GOBP_BICARBONATE_TRANSPORT	24	0.213578	0.956066	0.515855	0.96095	1	8466	tags=67%, list=52%, signal=140%
GOBP_REGULATION_OF_GLIAL_CELL_PROLIFERATION	33	0.195876	0.955425	0.527431	0.962074	1	7132	tags=55%, list=44%, signal=98%
GOBP_NEGATIVE_REGULATION_OF_DNA_BINDING_TRANSCRIPTION_FACTOR_ACTIVITY	154	0.140832	0.955408	0.588294	0.961631	1	8491	tags=56%, list=53%, signal=118%
GOBP_POSITIVE_REGULATION_OF_NIK_NF_KAPPAB_SIGNALING	59	0.166564	0.955391	0.538225	0.961181	1	5731	tags=41%, list=36%, signal=63%
GOBP_REGULATION_OF_ENDOTHELIAL_CELL_DIFFERENTIATION	36	0.18946	0.955379	0.530897	0.960719	1	8379	tags=61%, list=52%, signal=127%
GOBP_APOPTOTIC_DNA_FRAGMENTATION	15	0.252192	0.955307	0.522236	0.960415	1	5234	tags=47%, list=32%, signal=69%
GOBP_GLYCOPROTEIN_METABOLIC_PROCESS	352	0.127189	0.954745	0.582	0.961313	1	10367	tags=68%, list=64%, signal=187%
GOBP_RESPONSE_TO_ALCOHOL	209	0.134045	0.954615	0.577789	0.961121	1	7471	tags=49%, list=46%, signal=91%
GOBP_PHASIC_SMOOTH_MUSCLE_CONTRACTION	17	0.240846	0.954191	0.516974	0.961716	1	1708	tags=24%, list=11%, signal=26%
GOBP_SMALL_MOLECULE_BIOSYNTHETIC_PROCESS	492	0.123844	0.953244	0.607	0.963615	1	7105	tags=46%, list=44%, signal=79%
GOBP_NEGATIVE_REGULATION_OF_OXIDOREDUCTASE_ACTIVITY	16	0.248505	0.952923	0.526156	0.963953	1	8402	tags=69%, list=52%, signal=143%
GOBP_DEFENSE_RESPONSE_TO_GRAM_NEGATIVE_BACTERIUM	44	0.179663	0.952873	0.533439	0.9636	1	11428	tags=82%, list=71%, signal=280%
GOBP_HEMATOPOIETIC_OR_LYMPHOID_ORGAN_DEVELOPMENT	87	0.152612	0.952449	0.557352	0.964211	1	10766	tags=75%, list=67%, signal=224%
GOBP_PEPTIDYL_SERINE_MODIFICATION	291	0.129544	0.952195	0.602	0.964354	1	9930	tags=64%, list=62%, signal=164%
GOBP_RESPONSE_TO_MANGANESE_ION	17	0.239995	0.952133	0.521084	0.964031	1	4595	tags=41%, list=28%, signal=58%
GOBP_REGULATION_OF_VESICLE_MEDIATED_TRANSPORT	465	0.124253	0.951873	0.6095	0.964202	1	8387	tags=53%, list=52%, signal=107%
GOBP_T_HELPER_2_CELL_DIFFERENTIATION	16	0.246048	0.951847	0.52458	0.96378	1	5738	tags=50%, list=36%, signal=78%
GOBP_POSITIVE_REGULATION_OF_PROTEIN_TYROSINE_KINASE_ACTIVITY	38	0.187641	0.951205	0.533189	0.964896	1	8100	tags=58%, list=50%, signal=116%
GOBP_EMBRYONIC_APPENDAGE_MORPHOGENESIS	109	0.146129	0.950981	0.564167	0.964954	1	6219	tags=44%, list=39%, signal=71%
GOBP_SYNAPTIC_VESICLE_MEMBRANE_ORGANIZATION	25	0.211682	0.950888	0.526524	0.964702	1	9603	tags=72%, list=60%, signal=178%
GOBP_PROTEIN_K63_LINKED_DEUBIQUITINATION	35	0.190886	0.950652	0.537594	0.964801	1	5186	tags=40%, list=32%, signal=59%
GOBP_POSITIVE_REGULATION_OF_MONONUCLEAR_CELL_MIGRATION	56	0.168988	0.950193	0.545549	0.965447	1	9491	tags=68%, list=59%, signal=164%
GOBP_CHEMOKINE_C_X_C_MOTIF_LIGAND_2_PRODUCTION	16	0.244365	0.949902	0.53418	0.965691	1	9288	tags=75%, list=58%, signal=177%
GOBP_POSITIVE_REGULATION_OF_NLRP3_INFLAMMASOME_COMPLEX_ASSEMBLY	19	0.229923	0.949557	0.52286	0.966054	1	3179	tags=32%, list=20%, signal=39%
GOBP_NEGATIVE_REGULATION_OF_ENDOCYTOSIS	48	0.173274	0.9492	0.550967	0.966445	1	8063	tags=56%, list=50%, signal=112%
GOBP_POSITIVE_REGULATION_OF_TRIGLYCERIDE_METABOLIC_PROCESS	19	0.229353	0.94841	0.529204	0.967892	1	3064	tags=32%, list=19%, signal=39%
GOBP_GLOMERULAR_EPITHELIAL_CELL_DIFFERENTIATION	18	0.234554	0.948267	0.524648	0.967769	1	10422	tags=83%, list=65%, signal=235%
GOBP_ANTIMICROBIAL_HUMORAL_RESPONSE	68	0.160723	0.947342	0.562974	0.969551	1	8340	tags=59%, list=52%, signal=121%
GOBP_NEGATIVE_REGULATION_OF_SMALL_GTPASE_MEDIATED_SIGNAL_TRANSDUCTION	53	0.169729	0.947238	0.541623	0.969318	1	8109	tags=57%, list=50%, signal=113%
GOBP_REGULATION_OF_CARDIAC_MUSCLE_CONTRACTION_BY_CALCIUM_ION_SIGNALING	20	0.225034	0.947201	0.540398	0.968924	1	4961	tags=40%, list=31%, signal=58%
GOBP_CELLULAR_COMPONENT_DISASSEMBLY_INVOLVED_IN_EXECUTION_PHASE_OF_APOPTOSIS	24	0.208091	0.94712	0.538418	0.968645	1	9017	tags=67%, list=56%, signal=151%
GOBP_SULFUR_COMPOUND_METABOLIC_PROCESS	280	0.129846	0.946965	0.6095	0.968544	1	7282	tags=48%, list=45%, signal=85%
GOBP_POSITIVE_T_CELL_SELECTION	28	0.203886	0.946644	0.533516	0.968862	1	5619	tags=43%, list=35%, signal=66%
GOBP_NEGATIVE_REGULATION_OF_INTRACELLULAR_PROTEIN_TRANSPORT	39	0.185267	0.946389	0.545699	0.969002	1	4955	tags=36%, list=31%, signal=52%
GOBP_REGULATION_OF_NIK_NF_KAPPAB_SIGNALING	88	0.152146	0.945987	0.572438	0.96952	1	5731	tags=40%, list=36%, signal=61%
GOBP_HYALURONAN_METABOLIC_PROCESS	29	0.198814	0.94596	0.530022	0.969113	1	10113	tags=76%, list=63%, signal=203%
GOBP_INTERLEUKIN_4_PRODUCTION	27	0.202846	0.945956	0.542697	0.96864	1	5503	tags=41%, list=34%, signal=62%
GOBP_POSITIVE_REGULATION_OF_SYNCYTIUM_FORMATION_BY_PLASMA_MEMBRANE_FUSION	18	0.232823	0.945445	0.530624	0.969424	1	3620	tags=33%, list=22%, signal=43%
GOBP_NEGATIVE_REGULATION_OF_ENDOPEPTIDASE_ACTIVITY	120	0.143375	0.94505	0.58003	0.969909	1	4867	tags=33%, list=30%, signal=47%
GOBP_REGULATION_OF_PROTEASOMAL_PROTEIN_CATABOLIC_PROCESS	189	0.135521	0.944911	0.5935	0.969772	1	7960	tags=51%, list=49%, signal=100%
GOBP_POSITIVE_REGULATION_OF_CALCIUM_MEDIATED_SIGNALING	32	0.1931	0.944852	0.533333	0.969426	1	4961	tags=38%, list=31%, signal=54%
GOBP_REGULATION_OF_BMP_SIGNALING_PATHWAY	95	0.149074	0.944751	0.567758	0.969191	1	10102	tags=69%, list=63%, signal=185%
GOBP_MYD88_DEPENDENT_TOLL_LIKE_RECEPTOR_SIGNALING_PATHWAY	17	0.236706	0.944374	0.522512	0.969622	1	10292	tags=82%, list=64%, signal=227%
GOBP_ENDOCARDIAL_CUSHION_MORPHOGENESIS	42	0.178603	0.943695	0.547606	0.970799	1	4016	tags=33%, list=25%, signal=44%
GOBP_AXONAL_TRANSPORT_OF_MITOCHONDRION	18	0.232097	0.943481	0.530205	0.970829	1	11741	tags=94%, list=73%, signal=347%
GOBP_POSITIVE_REGULATION_OF_SPROUTING_ANGIOGENESIS	18	0.233565	0.942948	0.519443	0.97166	1	8161	tags=67%, list=51%, signal=135%
GOBP_REGULATION_OF_PROTEIN_DEPOLYMERIZATION	81	0.153663	0.942899	0.559838	0.971296	1	10150	tags=69%, list=63%, signal=186%
GOBP_ESTABLISHMENT_OF_SKIN_BARRIER	26	0.207237	0.942878	0.537611	0.970866	1	11916	tags=92%, list=74%, signal=353%
GOBP_CELLULAR_RESPONSE_TO_REACTIVE_OXYGEN_SPECIES	132	0.141124	0.942043	0.588883	0.972443	1	7016	tags=46%, list=44%, signal=81%
GOBP_BILE_ACID_METABOLIC_PROCESS	34	0.189832	0.941787	0.52657	0.972587	1	9570	tags=68%, list=59%, signal=166%
GOBP_POSITIVE_REGULATION_OF_MONOATOMIC_ION_TRANSMEMBRANE_TRANSPORT	144	0.138333	0.941415	0.591592	0.972993	1	5275	tags=35%, list=33%, signal=51%
GOBP_POSITIVE_REGULATION_OF_HEMOPOIESIS	160	0.138657	0.940895	0.598398	0.973765	1	4897	tags=33%, list=30%, signal=47%
GOBP_NEGATIVE_REGULATION_OF_DNA_RECOMBINATION	43	0.178156	0.940432	0.549816	0.97441	1	9718	tags=70%, list=60%, signal=175%
GOBP_AORTA_MORPHOGENESIS	29	0.198499	0.93999	0.545053	0.974998	1	7387	tags=55%, list=46%, signal=102%
GOBP_POSITIVE_REGULATION_OF_CARTILAGE_DEVELOPMENT	28	0.202192	0.93926	0.541712	0.976313	1	8330	tags=64%, list=52%, signal=133%
GOBP_NEGATIVE_REGULATION_OF_STEM_CELL_PROLIFERATION	21	0.221166	0.938747	0.542559	0.977056	1	6042	tags=48%, list=37%, signal=76%
GOBP_GLAND_MORPHOGENESIS	112	0.144465	0.938727	0.57702	0.976623	1	7601	tags=51%, list=47%, signal=96%
GOBP_INNER_EAR_MORPHOGENESIS	82	0.15547	0.938677	0.57916	0.976269	1	10407	tags=72%, list=65%, signal=202%
GOBP_MYELOID_CELL_DIFFERENTIATION	375	0.124801	0.938526	0.632	0.97615	1	9727	tags=63%, list=60%, signal=155%
GOBP_POSITIVE_REGULATION_OF_ENDOTHELIAL_CELL_MIGRATION	96	0.148904	0.937978	0.571861	0.976987	1	8556	tags=57%, list=53%, signal=121%
GOBP_PATHWAY_RESTRICTED_SMAD_PROTEIN_PHOSPHORYLATION	58	0.164176	0.937803	0.559959	0.976936	1	3227	tags=26%, list=20%, signal=32%
GOBP_CAMP_METABOLIC_PROCESS	20	0.224378	0.937616	0.529924	0.976904	1	10234	tags=80%, list=63%, signal=219%
GOBP_REGULATION_OF_LYASE_ACTIVITY	43	0.177318	0.937414	0.554555	0.976925	1	9151	tags=65%, list=57%, signal=150%
GOBP_EAR_DEVELOPMENT	181	0.134695	0.937255	0.592184	0.976815	1	10125	tags=68%, list=63%, signal=181%
GOBP_DENDRITIC_SPINE_DEVELOPMENT	84	0.151683	0.937016	0.567021	0.976904	1	6650	tags=45%, list=41%, signal=77%
GOBP_REGULATION_OF_GLIAL_CELL_MIGRATION	16	0.239887	0.936706	0.522975	0.97716	1	5671	tags=44%, list=35%, signal=67%
GOBP_T_CELL_DIFFERENTIATION_INVOLVED_IN_IMMUNE_RESPONSE	63	0.163382	0.936617	0.560925	0.976907	1	5738	tags=40%, list=36%, signal=61%
GOBP_NEGATIVE_REGULATION_OF_LIPID_METABOLIC_PROCESS	86	0.149087	0.936543	0.581901	0.976611	1	11262	tags=78%, list=70%, signal=257%
GOBP_KIDNEY_MORPHOGENESIS	88	0.150999	0.93651	0.578362	0.976214	1	9624	tags=65%, list=60%, signal=160%
GOBP_CELL_MIGRATION_INVOLVED_IN_SPROUTING_ANGIOGENESIS	52	0.16933	0.936237	0.55683	0.976388	1	8190	tags=56%, list=51%, signal=113%
GOBP_NEURON_PROJECTION_EXTENSION	154	0.137213	0.935829	0.598196	0.976898	1	3188	tags=23%, list=20%, signal=28%
GOBP_MESENCHYMAL_CELL_PROLIFERATION	40	0.180885	0.935793	0.55008	0.9765	1	5677	tags=43%, list=35%, signal=65%
GOBP_POSITIVE_REGULATION_OF_PHOSPHOLIPASE_ACTIVITY	43	0.176547	0.935595	0.553506	0.976491	1	9227	tags=65%, list=57%, signal=152%
GOBP_ORGANOPHOSPHATE_CATABOLIC_PROCESS	151	0.138052	0.935345	0.604802	0.976602	1	9930	tags=67%, list=62%, signal=172%
GOBP_CEREBELLAR_CORTEX_DEVELOPMENT	46	0.174738	0.935317	0.54871	0.976196	1	6624	tags=48%, list=41%, signal=81%
GOBP_REGULATION_OF_DENDRITIC_SPINE_MORPHOGENESIS	40	0.179709	0.935183	0.550346	0.976045	1	6591	tags=48%, list=41%, signal=80%
GOBP_RUFFLE_ORGANIZATION	53	0.167122	0.934756	0.566067	0.976586	1	4903	tags=34%, list=30%, signal=49%
GOBP_NEGATIVE_REGULATION_OF_MITOCHONDRION_ORGANIZATION	49	0.170557	0.934447	0.56875	0.976862	1	4462	tags=35%, list=28%, signal=48%
GOBP_NEGATIVE_REGULATION_OF_UBIQUITIN_DEPENDENT_PROTEIN_CATABOLIC_PROCESS	50	0.171116	0.933813	0.552714	0.97796	1	4267	tags=34%, list=26%, signal=46%
GOBP_DENDRITIC_CELL_CHEMOTAXIS	19	0.228178	0.933678	0.54062	0.977807	1	3252	tags=32%, list=20%, signal=40%
GOBP_POSITIVE_REGULATION_OF_GTPASE_ACTIVITY	236	0.129998	0.933371	0.621	0.978062	1	5776	tags=37%, list=36%, signal=57%
GOBP_OOGENESIS	78	0.152348	0.933107	0.5778	0.978214	1	5481	tags=40%, list=34%, signal=60%
GOBP_MIDBRAIN_DOPAMINERGIC_NEURON_DIFFERENTIATION	15	0.247209	0.933102	0.542147	0.977749	1	11366	tags=93%, list=70%, signal=316%
GOBP_REGULATION_OF_SMAD_PROTEIN_SIGNAL_TRANSDUCTION	30	0.195829	0.932857	0.557032	0.977847	1	7082	tags=53%, list=44%, signal=95%
GOBP_REGULATION_OF_BROWN_FAT_CELL_DIFFERENTIATION	20	0.220727	0.932845	0.528897	0.9774	1	9502	tags=75%, list=59%, signal=182%
GOBP_PROTEIN_K48_LINKED_UBIQUITINATION	66	0.159781	0.932737	0.566752	0.977187	1	9581	tags=67%, list=59%, signal=164%
GOBP_ECTODERM_DEVELOPMENT	19	0.225906	0.93267	0.555684	0.976863	1	8773	tags=68%, list=54%, signal=150%
GOBP_REGULATION_OF_RESPONSE_TO_TUMOR_CELL	19	0.227871	0.932555	0.547424	0.976668	1	3252	tags=32%, list=20%, signal=40%
GOBP_CARBOHYDRATE_HOMEOSTASIS	199	0.132208	0.93241	0.6105	0.976557	1	7189	tags=48%, list=45%, signal=85%
GOBP_REGULATION_OF_INTRINSIC_APOPTOTIC_SIGNALING_PATHWAY_IN_RESPONSE_TO_DNA_DAMAGE	38	0.183678	0.93234	0.56034	0.976245	1	9441	tags=68%, list=59%, signal=165%
GOBP_LIVER_MORPHOGENESIS	21	0.217103	0.931928	0.539683	0.976763	1	84	tags=10%, list=1%, signal=10%
GOBP_ICOSANOID_SECRETION	29	0.197778	0.931434	0.543733	0.977487	1	9815	tags=72%, list=61%, signal=185%
GOBP_RESPONSE_TO_ATP	31	0.191973	0.931426	0.546703	0.977034	1	7973	tags=58%, list=49%, signal=115%
GOBP_REGULATION_OF_TRANS_SYNAPTIC_SIGNALING	386	0.124359	0.93105	0.6415	0.977472	1	6846	tags=44%, list=42%, signal=75%
GOBP_REGULATION_OF_ANATOMICAL_STRUCTURE_SIZE	431	0.122368	0.930834	0.65	0.977527	1	7590	tags=47%, list=47%, signal=87%
GOBP_POSITIVE_REGULATION_OF_MITOCHONDRION_ORGANIZATION	71	0.155523	0.930161	0.588505	0.978669	1	4518	tags=32%, list=28%, signal=45%
GOBP_ORGANELLE_TRANSPORT_ALONG_MICROTUBULE	90	0.148397	0.929646	0.588057	0.979432	1	2717	tags=22%, list=17%, signal=27%
GOBP_NEURON_FATE_SPECIFICATION	25	0.20658	0.929516	0.543564	0.979264	1	7930	tags=60%, list=49%, signal=118%
GOBP_T_CELL_LINEAGE_COMMITMENT	25	0.20583	0.929464	0.556927	0.978915	1	5619	tags=44%, list=35%, signal=67%
GOBP_CELLULAR_RESPONSE_TO_ZINC_ION	16	0.234875	0.928849	0.544411	0.979895	1	4627	tags=44%, list=29%, signal=61%
GOBP_REGULATION_OF_GLUCOSE_TRANSMEMBRANE_TRANSPORT	62	0.160441	0.928586	0.578597	0.98005	1	10284	tags=74%, list=64%, signal=204%
GOBP_DENDRITIC_SPINE_MORPHOGENESIS	52	0.166999	0.927978	0.564583	0.981018	1	10178	tags=71%, list=63%, signal=192%
GOBP_POSITIVE_REGULATION_OF_LONG_TERM_SYNAPTIC_POTENTIATION	19	0.225144	0.927688	0.545933	0.981231	1	4804	tags=42%, list=30%, signal=60%
GOBP_RESPONSE_TO_CORTICOSTEROID	140	0.139023	0.927666	0.593891	0.980813	1	5240	tags=36%, list=32%, signal=52%
GOBP_RESPONSE_TO_IRON_ION	27	0.202117	0.927635	0.557778	0.980416	1	4259	tags=37%, list=26%, signal=50%
GOBP_NEGATIVE_REGULATION_OF_COAGULATION	46	0.170863	0.927617	0.571655	0.979991	1	6970	tags=50%, list=43%, signal=88%
GOBP_CELL_DIFFERENTIATION_INVOLVED_IN_EMBRYONIC_PLACENTA_DEVELOPMENT	24	0.206394	0.927096	0.562988	0.980744	1	10405	tags=79%, list=65%, signal=223%
GOBP_REGULATION_OF_METAL_ION_TRANSPORT	330	0.125008	0.926924	0.6345	0.98066	1	8568	tags=55%, list=53%, signal=115%
GOBP_STRIATED_MUSCLE_CONTRACTION	143	0.137887	0.926889	0.6055	0.980267	1	8556	tags=57%, list=53%, signal=120%
GOBP_REGULATION_OF_RESPONSE_TO_WOUNDING	141	0.137882	0.926664	0.60961	0.98032	1	7503	tags=50%, list=47%, signal=92%
GOBP_POSITIVE_REGULATION_OF_MACROPHAGE_MIGRATION	20	0.222651	0.926396	0.560775	0.980453	1	9519	tags=75%, list=59%, signal=183%
GOBP_REGULATION_OF_MONOATOMIC_ION_TRANSPORT	459	0.121346	0.926258	0.6695	0.980306	1	5168	tags=34%, list=32%, signal=49%
GOBP_NEGATIVE_REGULATION_OF_INFLAMMATORY_RESPONSE	126	0.140609	0.926166	0.598796	0.980049	1	6648	tags=44%, list=41%, signal=75%
GOBP_HETEROTYPIC_CELL_CELL_ADHESION	51	0.167235	0.925595	0.578101	0.980937	1	9870	tags=69%, list=61%, signal=176%
GOBP_LACTATION	34	0.186238	0.925561	0.569097	0.980551	1	7199	tags=53%, list=45%, signal=95%
GOBP_POSITIVE_REGULATION_OF_T_CELL_MIGRATION	28	0.19733	0.925122	0.55971	0.981117	1	9491	tags=71%, list=59%, signal=173%
GOBP_WOUND_HEALING	380	0.121978	0.923733	0.6735	0.983845	1	8476	tags=54%, list=53%, signal=111%
GOBP_POSITIVE_REGULATION_OF_T_CELL_CYTOKINE_PRODUCTION	22	0.214517	0.923571	0.567768	0.98375	1	11270	tags=86%, list=70%, signal=286%
GOBP_NUCLEOSIDE_PHOSPHATE_CATABOLIC_PROCESS	82	0.148549	0.923515	0.595142	0.983407	1	10234	tags=71%, list=63%, signal=193%
GOBP_CELLULAR_COMPONENT_ASSEMBLY_INVOLVED_IN_MORPHOGENESIS	102	0.145481	0.923481	0.603422	0.983016	1	4213	tags=29%, list=26%, signal=40%
GOBP_DENDRITIC_CELL_CYTOKINE_PRODUCTION	17	0.231219	0.923478	0.558099	0.98255	1	2499	tags=24%, list=15%, signal=28%
GOBP_POSITIVE_REGULATION_OF_MUSCLE_HYPERTROPHY	24	0.204957	0.923431	0.564407	0.982199	1	2557	tags=25%, list=16%, signal=30%
GOBP_ZINC_ION_TRANSPORT	23	0.211751	0.923414	0.553326	0.981772	1	11771	tags=91%, list=73%, signal=338%
GOBP_NEUROTRANSMITTER_RECEPTOR_TRANSPORT	24	0.205045	0.923362	0.557208	0.981421	1	6711	tags=54%, list=42%, signal=93%
GOBP_PROSTATE_GLAND_DEVELOPMENT	43	0.17696	0.923186	0.565539	0.981361	1	5438	tags=42%, list=34%, signal=63%
GOBP_POSITIVE_REGULATION_OF_VASCULAR_ENDOTHELIAL_GROWTH_FACTOR_PRODUCTION	27	0.198813	0.922807	0.565628	0.981764	1	7707	tags=59%, list=48%, signal=113%
GOBP_RESPONSE_TO_NUTRIENT	130	0.138698	0.922756	0.602912	0.981415	1	4905	tags=34%, list=30%, signal=48%
GOBP_AMINO_ACID_CATABOLIC_PROCESS	95	0.146309	0.922612	0.603631	0.981275	1	9423	tags=64%, list=58%, signal=154%
GOBP_REGULATION_OF_PLASMA_LIPOPROTEIN_PARTICLE_LEVELS	59	0.163759	0.922584	0.573484	0.980871	1	8718	tags=61%, list=54%, signal=132%
GOBP_REGULATION_OF_TRANSMEMBRANE_RECEPTOR_PROTEIN_SERINE_THREONINE_KINASE_SIGNALING_PATHWAY	252	0.126964	0.922127	0.646	0.981491	1	11549	tags=77%, list=72%, signal=267%
GOBP_REGULATION_OF_ENDOPLASMIC_RETICULUM_UNFOLDED_PROTEIN_RESPONSE	29	0.196165	0.92202	0.569155	0.981275	1	6652	tags=52%, list=41%, signal=88%
GOBP_OVARIAN_FOLLICLE_DEVELOPMENT	52	0.166246	0.92193	0.563797	0.981027	1	1432	tags=15%, list=9%, signal=17%
GOBP_REGULATION_OF_GTPASE_ACTIVITY	324	0.124551	0.921722	0.6645	0.981042	1	6867	tags=43%, list=43%, signal=74%
GOBP_REGULATION_OF_G_PROTEIN_COUPLED_RECEPTOR_SIGNALING_PATHWAY	108	0.142001	0.921475	0.607448	0.981138	1	7398	tags=49%, list=46%, signal=90%
GOBP_PEROXISOME_ORGANIZATION	36	0.184178	0.921212	0.566362	0.981289	1	8818	tags=64%, list=55%, signal=141%
GOBP_DNA_DAMAGE_RESPONSE_SIGNAL_TRANSDUCTION_RESULTING_IN_TRANSCRIPTION	17	0.230659	0.921148	0.558442	0.980971	1	2729	tags=29%, list=17%, signal=35%
GOBP_IMMUNE_RESPONSE_TO_TUMOR_CELL	21	0.21942	0.921038	0.567275	0.980755	1	4439	tags=38%, list=28%, signal=52%
GOBP_PHAGOLYSOSOME_ASSEMBLY	17	0.233484	0.920887	0.5454	0.980637	1	3965	tags=35%, list=25%, signal=47%
GOBP_REGULATION_OF_ODONTOGENESIS	15	0.241904	0.920761	0.561361	0.980479	1	11434	tags=93%, list=71%, signal=320%
GOBP_SULFUR_COMPOUND_BIOSYNTHETIC_PROCESS	138	0.137782	0.920622	0.622244	0.980354	1	5339	tags=36%, list=33%, signal=53%
GOBP_CELLULAR_RESPONSE_TO_INTERLEUKIN_1	81	0.150539	0.920231	0.59919	0.980785	1	10409	tags=72%, list=65%, signal=201%
GOBP_POSITIVE_REGULATION_OF_MEMBRANE_PROTEIN_ECTODOMAIN_PROTEOLYSIS	15	0.242616	0.92006	0.550181	0.980729	1	9094	tags=73%, list=56%, signal=168%
GOBP_POSITIVE_REGULATION_OF_VASCULAR_ENDOTHELIAL_CELL_PROLIFERATION	16	0.237239	0.920035	0.560194	0.98032	1	6042	tags=50%, list=37%, signal=80%
GOBP_IMMUNE_SYSTEM_DEVELOPMENT	176	0.132005	0.919795	0.616116	0.980384	1	6668	tags=44%, list=41%, signal=74%
GOBP_CD4_POSITIVE_ALPHA_BETA_T_CELL_ACTIVATION	94	0.146655	0.91975	0.609682	0.980028	1	5738	tags=39%, list=36%, signal=61%
GOBP_EMBRYO_IMPLANTATION	44	0.174034	0.919686	0.577244	0.979704	1	4776	tags=36%, list=30%, signal=52%
GOBP_DIGESTIVE_TRACT_MORPHOGENESIS	47	0.169203	0.919538	0.586889	0.97958	1	9443	tags=68%, list=59%, signal=164%
GOBP_REGULATION_OF_CELL_JUNCTION_ASSEMBLY	183	0.13169	0.919236	0.6255	0.979813	1	6912	tags=44%, list=43%, signal=76%
GOBP_RESPONSE_TO_STARVATION	190	0.132415	0.918918	0.6335	0.980082	1	10199	tags=67%, list=63%, signal=180%
GOBP_REGULATION_OF_CELL_FATE_COMMITMENT	34	0.183801	0.91858	0.568034	0.980411	1	9045	tags=65%, list=56%, signal=147%
GOBP_REGULATION_OF_STRESS_ACTIVATED_PROTEIN_KINASE_SIGNALING_CASCADE	177	0.132859	0.918466	0.634452	0.980221	1	11357	tags=77%, list=70%, signal=257%
GOBP_CEREBELLAR_PURKINJE_CELL_LAYER_DEVELOPMENT	26	0.200807	0.918422	0.56257	0.979861	1	7781	tags=58%, list=48%, signal=111%
GOBP_ENDOCARDIAL_CUSHION_FORMATION	30	0.191921	0.918397	0.570566	0.979454	1	4016	tags=33%, list=25%, signal=44%
GOBP_RESPONSE_TO_PROGESTERONE	36	0.181707	0.918362	0.575431	0.979076	1	12486	tags=92%, list=77%, signal=405%
GOBP_DEOXYRIBONUCLEOTIDE_CATABOLIC_PROCESS	25	0.203731	0.918282	0.578677	0.978798	1	3267	tags=32%, list=20%, signal=40%
GOBP_NEGATIVE_REGULATION_OF_PROGRAMMED_NECROTIC_CELL_DEATH	17	0.231554	0.918236	0.562426	0.978442	1	5080	tags=41%, list=32%, signal=60%
GOBP_POSITIVE_REGULATION_OF_I_KAPPAB_KINASE_NF_KAPPAB_SIGNALING	176	0.131157	0.918136	0.6255	0.978197	1	10111	tags=66%, list=63%, signal=176%
GOBP_POSITIVE_REGULATION_OF_VOLTAGE_GATED_CALCIUM_CHANNEL_ACTIVITY	17	0.227417	0.918045	0.55516	0.977948	1	2221	tags=24%, list=14%, signal=27%
GOBP_NEGATIVE_REGULATION_OF_CYSTEINE_TYPE_ENDOPEPTIDASE_ACTIVITY	77	0.15167	0.917852	0.598174	0.977931	1	7911	tags=53%, list=49%, signal=104%
GOBP_RESPONSE_TO_FIBROBLAST_GROWTH_FACTOR	95	0.145069	0.917436	0.596474	0.978431	1	11941	tags=83%, list=74%, signal=319%
GOBP_REGULATION_OF_JNK_CASCADE	128	0.137457	0.917345	0.612725	0.978174	1	11357	tags=77%, list=70%, signal=259%
GOBP_FIBRINOLYSIS	22	0.213827	0.916796	0.568661	0.97898	1	4867	tags=41%, list=30%, signal=59%
GOBP_NEGATIVE_REGULATION_OF_HYDROLASE_ACTIVITY	263	0.125751	0.916151	0.6525	0.980016	1	3827	tags=26%, list=24%, signal=33%
GOBP_PROTEIN_IMPORT_INTO_PEROXISOME_MATRIX	15	0.242992	0.915652	0.544197	0.980676	1	5005	tags=47%, list=31%, signal=68%
GOBP_DORSAL_VENTRAL_PATTERN_FORMATION	79	0.151781	0.915298	0.595335	0.98105	1	10907	tags=76%, list=68%, signal=234%
GOBP_REGULATION_OF_VASCULATURE_DEVELOPMENT	249	0.12639	0.915108	0.6615	0.981021	1	8474	tags=55%, list=53%, signal=115%
GOBP_REGULATION_OF_PHOSPHATIDYLINOSITOL_3_KINASE_ACTIVITY	35	0.182262	0.9151	0.585668	0.980581	1	10690	tags=77%, list=66%, signal=228%
GOBP_PLATELET_AGGREGATION	66	0.155015	0.914956	0.597244	0.980447	1	6933	tags=45%, list=43%, signal=79%
GOBP_REGULATION_OF_RAC_PROTEIN_SIGNAL_TRANSDUCTION	20	0.219471	0.914673	0.571011	0.980635	1	4681	tags=40%, list=29%, signal=56%
GOBP_SARCOPLASMIC_RETICULUM_CALCIUM_ION_TRANSPORT	29	0.191476	0.914627	0.573224	0.980285	1	5108	tags=38%, list=32%, signal=55%
GOBP_CYCLIC_NUCLEOTIDE_MEDIATED_SIGNALING	64	0.157256	0.914268	0.584789	0.980638	1	4456	tags=33%, list=28%, signal=45%
GOBP_ACTIN_FILAMENT_SEVERING	16	0.23613	0.914239	0.56166	0.98025	1	9635	tags=75%, list=60%, signal=186%
GOBP_PEPTIDYL_TYROSINE_DEPHOSPHORYLATION	29	0.194769	0.914053	0.583974	0.980199	1	11237	tags=83%, list=70%, signal=272%
GOBP_NEGATIVE_REGULATION_OF_MAPK_CASCADE	154	0.134378	0.914039	0.6255	0.979772	1	8011	tags=53%, list=50%, signal=104%
GOBP_ALCOHOL_BIOSYNTHETIC_PROCESS	116	0.140437	0.913818	0.623181	0.979813	1	6592	tags=45%, list=41%, signal=75%
GOBP_POSITIVE_REGULATION_OF_STEROID_METABOLIC_PROCESS	21	0.216499	0.913251	0.565865	0.980657	1	12217	tags=95%, list=76%, signal=392%
GOBP_PHYSIOLOGICAL_CARDIAC_MUSCLE_HYPERTROPHY	21	0.213885	0.913198	0.57632	0.980319	1	7578	tags=57%, list=47%, signal=108%
GOBP_REGULATION_OF_LONG_TERM_SYNAPTIC_POTENTIATION	37	0.17966	0.913072	0.588901	0.980145	1	6581	tags=49%, list=41%, signal=82%
GOBP_DOPAMINERGIC_NEURON_DIFFERENTIATION	34	0.18504	0.913069	0.586523	0.979693	1	11741	tags=88%, list=73%, signal=324%
GOBP_NEGATIVE_REGULATION_OF_TRANSFORMING_GROWTH_FACTOR_BETA_RECEPTOR_SIGNALING_PATHWAY	86	0.147893	0.913023	0.613327	0.979338	1	5922	tags=40%, list=37%, signal=62%
GOBP_PHOSPHATIDYLCHOLINE_METABOLIC_PROCESS	66	0.156199	0.912989	0.599692	0.978959	1	8718	tags=61%, list=54%, signal=131%
GOBP_MUCOPOLYSACCHARIDE_METABOLIC_PROCESS	87	0.146194	0.912755	0.610775	0.979046	1	10395	tags=71%, list=64%, signal=199%
GOBP_AXONAL_TRANSPORT	65	0.155779	0.912208	0.599898	0.979804	1	10383	tags=72%, list=64%, signal=202%
GOBP_REGULATION_OF_VIRAL_PROCESS	141	0.135226	0.911708	0.642786	0.980483	1	7703	tags=50%, list=48%, signal=96%
GOBP_POSITIVE_REGULATION_OF_G_PROTEIN_COUPLED_RECEPTOR_SIGNALING_PATHWAY	22	0.209841	0.911673	0.570366	0.980113	1	7304	tags=55%, list=45%, signal=100%
GOBP_TRIGLYCERIDE_METABOLIC_PROCESS	78	0.1514	0.911417	0.600707	0.980241	1	8903	tags=62%, list=55%, signal=137%
GOBP_NEGATIVE_REGULATION_OF_LYASE_ACTIVITY	19	0.220375	0.91115	0.566372	0.980368	1	5704	tags=47%, list=35%, signal=73%
GOBP_INORGANIC_ION_HOMEOSTASIS	431	0.119873	0.910945	0.699	0.980375	1	5183	tags=34%, list=32%, signal=48%
GOBP_CELLULAR_DEFENSE_RESPONSE	31	0.188258	0.91088	0.573009	0.980077	1	3397	tags=26%, list=21%, signal=33%
GOBP_REGULATION_OF_GENE_SILENCING_BY_RNA	30	0.190453	0.910672	0.593145	0.980081	1	8686	tags=63%, list=54%, signal=137%
GOBP_GLOMERULUS_DEVELOPMENT	60	0.158491	0.909698	0.605735	0.981801	1	10772	tags=75%, list=67%, signal=225%
GOBP_LIPID_EXPORT_FROM_CELL	38	0.181252	0.909597	0.578242	0.981573	1	10861	tags=79%, list=67%, signal=241%
GOBP_POSITIVE_REGULATION_OF_HYDROLASE_ACTIVITY	487	0.118149	0.909285	0.71	0.981806	1	7589	tags=47%, list=47%, signal=87%
GOBP_TRANSFORMING_GROWTH_FACTOR_BETA_PRODUCTION	39	0.177478	0.909081	0.573087	0.981811	1	10098	tags=72%, list=63%, signal=192%
GOBP_BONE_RESORPTION	55	0.161672	0.90869	0.596482	0.982259	1	3518	tags=27%, list=22%, signal=35%
GOBP_REGULATION_OF_EXTRINSIC_APOPTOTIC_SIGNALING_PATHWAY	141	0.135405	0.908578	0.644967	0.982064	1	9863	tags=66%, list=61%, signal=168%
GOBP_NEGATIVE_REGULATION_OF_APOPTOTIC_SIGNALING_PATHWAY	210	0.128797	0.908402	0.661	0.981997	1	9870	tags=65%, list=61%, signal=165%
GOBP_REGULATION_OF_LIPASE_ACTIVITY	70	0.152126	0.907784	0.603369	0.98296	1	9227	tags=63%, list=57%, signal=146%
GOBP_DEVELOPMENTAL_GROWTH_INVOLVED_IN_MORPHOGENESIS	213	0.128242	0.907349	0.658	0.98351	1	5362	tags=34%, list=33%, signal=50%
GOBP_REGULATION_OF_TUMOR_NECROSIS_FACTOR_MEDIATED_SIGNALING_PATHWAY	46	0.170322	0.907254	0.604233	0.983268	1	11237	tags=80%, list=70%, signal=265%
GOBP_POSITIVE_REGULATION_OF_MEIOTIC_CELL_CYCLE	19	0.218096	0.907143	0.57484	0.98306	1	8027	tags=63%, list=50%, signal=126%
GOBP_POSITIVE_REGULATION_OF_CELL_ADHESION	422	0.118731	0.906882	0.697	0.983209	1	4897	tags=31%, list=30%, signal=43%
GOBP_REGULATION_OF_CALCIUM_ION_TRANSMEMBRANE_TRANSPORT	142	0.134118	0.906486	0.653981	0.983622	1	7824	tags=51%, list=49%, signal=99%
GOBP_REACTIVE_OXYGEN_SPECIES_BIOSYNTHETIC_PROCESS	47	0.167784	0.906417	0.603665	0.983321	1	8245	tags=57%, list=51%, signal=117%
GOBP_CALCIUM_ION_TRANSPORT	351	0.120889	0.90632	0.688	0.98309	1	10599	tags=69%, list=66%, signal=197%
GOBP_RAC_PROTEIN_SIGNAL_TRANSDUCTION	42	0.173636	0.906196	0.59393	0.982922	1	574	tags=10%, list=4%, signal=10%
GOBP_RESPONSE_TO_TYPE_II_INTERFERON	106	0.140515	0.905724	0.6333	0.983531	1	4654	tags=31%, list=29%, signal=43%
GOBP_CARDIAC_MUSCLE_CELL_MEMBRANE_REPOLARIZATION	31	0.187387	0.905256	0.589063	0.98414	1	12199	tags=90%, list=76%, signal=370%
GOBP_CHONDROCYTE_DEVELOPMENT	32	0.184556	0.90436	0.592837	0.985699	1	4598	tags=38%, list=29%, signal=52%
GOBP_CELL_SURFACE_RECEPTOR_SIGNALING_PATHWAY_INVOLVED_IN_HEART_DEVELOPMENT	29	0.189885	0.904294	0.593473	0.98538	1	10537	tags=79%, list=65%, signal=228%
GOBP_RESPONSE_TO_REACTIVE_OXYGEN_SPECIES	179	0.130689	0.904254	0.660661	0.98501	1	7057	tags=46%, list=44%, signal=81%
GOBP_MUSCLE_CONTRACTION	276	0.123841	0.903926	0.681	0.985295	1	7825	tags=51%, list=49%, signal=97%
GOBP_STRIATED_MUSCLE_ADAPTATION	33	0.184541	0.903846	0.581522	0.985017	1	6822	tags=48%, list=42%, signal=84%
GOBP_CYTOPLASMIC_SEQUESTERING_OF_PROTEIN	21	0.212925	0.903506	0.578917	0.985321	1	5244	tags=43%, list=33%, signal=63%
GOBP_POSITIVE_REGULATION_OF_CHOLESTEROL_EFFLUX	25	0.20161	0.903462	0.5763	0.984966	1	5528	tags=44%, list=34%, signal=67%
GOBP_SMALL_MOLECULE_CATABOLIC_PROCESS	344	0.120979	0.903391	0.6925	0.984678	1	9906	tags=65%, list=61%, signal=164%
GOBP_INTERMEMBRANE_LIPID_TRANSFER	45	0.167309	0.903165	0.604373	0.984715	1	8096	tags=58%, list=50%, signal=116%
GOBP_NEGATIVE_REGULATION_OF_NIK_NF_KAPPAB_SIGNALING	23	0.205992	0.903154	0.579066	0.984286	1	6215	tags=48%, list=39%, signal=78%
GOBP_INCLUSION_BODY_ASSEMBLY	21	0.212936	0.902458	0.589758	0.985387	1	7763	tags=62%, list=48%, signal=119%
GOBP_MONOSACCHARIDE_BIOSYNTHETIC_PROCESS	86	0.146075	0.902231	0.61554	0.985442	1	6831	tags=45%, list=42%, signal=78%
GOBP_EMBRYONIC_HINDLIMB_MORPHOGENESIS	22	0.207663	0.902182	0.594438	0.985103	1	9419	tags=73%, list=58%, signal=175%
GOBP_PEPTIDYL_PROLINE_HYDROXYLATION	15	0.238696	0.902112	0.575595	0.98479	1	5033	tags=47%, list=31%, signal=68%
GOBP_CELLULAR_RESPONSE_TO_PEPTIDE	329	0.120644	0.901686	0.6945	0.985264	1	9413	tags=61%, list=58%, signal=144%
GOBP_REGULATION_OF_LEUKOCYTE_DIFFERENTIATION	263	0.124653	0.901539	0.685	0.985145	1	4897	tags=31%, list=30%, signal=44%
GOBP_DIOL_BIOSYNTHETIC_PROCESS	19	0.216705	0.900862	0.569087	0.986174	1	11390	tags=89%, list=71%, signal=304%
GOBP_CELLULAR_RESPONSE_TO_CALCIUM_ION	69	0.151335	0.900832	0.619338	0.985788	1	4143	tags=30%, list=26%, signal=41%
GOBP_CYCLIC_NUCLEOTIDE_METABOLIC_PROCESS	32	0.184696	0.900098	0.58476	0.986936	1	10550	tags=78%, list=65%, signal=225%
GOBP_POSITIVE_REGULATION_OF_CELL_PROJECTION_ORGANIZATION	320	0.121711	0.900029	0.6975	0.986649	1	2982	tags=20%, list=18%, signal=24%
GOBP_NEGATIVE_REGULATION_OF_OSTEOBLAST_DIFFERENTIATION	43	0.171484	0.899925	0.6066	0.986439	1	7040	tags=51%, list=44%, signal=91%
GOBP_NEGATIVE_REGULATION_OF_MEMBRANE_PERMEABILITY	19	0.217812	0.899661	0.588166	0.986584	1	11055	tags=84%, list=69%, signal=267%
GOBP_PROTEIN_LOCALIZATION_TO_CELL_PERIPHERY	325	0.120205	0.899407	0.7025	0.986701	1	8070	tags=51%, list=50%, signal=100%
GOBP_RESPONSE_TO_TOPOLOGICALLY_INCORRECT_PROTEIN	154	0.132607	0.898875	0.657143	0.987395	1	5643	tags=38%, list=35%, signal=57%
GOBP_NEGATIVE_REGULATION_OF_BMP_SIGNALING_PATHWAY	52	0.162451	0.898155	0.600104	0.988519	1	11401	tags=81%, list=71%, signal=275%
GOBP_REGULATION_OF_CHEMOTAXIS	190	0.129086	0.897952	0.668	0.98851	1	8376	tags=55%, list=52%, signal=113%
GOBP_INOSITOL_LIPID_MEDIATED_SIGNALING	148	0.132625	0.897665	0.654327	0.988685	1	10246	tags=68%, list=64%, signal=184%
GOBP_STRIATED_MUSCLE_CELL_APOPTOTIC_PROCESS	41	0.174773	0.897542	0.601911	0.988514	1	8693	tags=61%, list=54%, signal=132%
GOBP_CARDIAC_MUSCLE_CONTRACTION	108	0.138816	0.897048	0.643216	0.989144	1	7637	tags=51%, list=47%, signal=96%
GOBP_POSITIVE_REGULATION_OF_CYTOKINE_PRODUCTION_INVOLVED_IN_INFLAMMATORY_RESPONSE	21	0.211825	0.897042	0.60694	0.988711	1	8638	tags=67%, list=54%, signal=143%
GOBP_CEREBRAL_CORTEX_DEVELOPMENT	112	0.137403	0.896991	0.646262	0.98838	1	8142	tags=54%, list=50%, signal=107%
GOBP_POLYOL_BIOSYNTHETIC_PROCESS	52	0.162536	0.896719	0.617878	0.98852	1	9493	tags=67%, list=59%, signal=163%
GOBP_POSITIVE_REGULATION_OF_POST_TRANSCRIPTIONAL_GENE_SILENCING	15	0.235757	0.896009	0.605763	0.989612	1	9867	tags=80%, list=61%, signal=206%
GOBP_REGULATION_OF_POSTSYNAPTIC_MEMBRANE_NEUROTRANSMITTER_RECEPTOR_LEVELS	76	0.147529	0.895734	0.62076	0.989764	1	8985	tags=59%, list=56%, signal=133%
GOBP_EXTRINSIC_APOPTOTIC_SIGNALING_PATHWAY	208	0.125964	0.895231	0.67934	0.990414	1	9990	tags=66%, list=62%, signal=171%
GOBP_DEOXYRIBONUCLEOSIDE_MONOPHOSPHATE_METABOLIC_PROCESS	20	0.215753	0.895175	0.600699	0.99009	1	9365	tags=70%, list=58%, signal=167%
GOBP_PYRIMIDINE_NUCLEOSIDE_TRIPHOSPHATE_BIOSYNTHETIC_PROCESS	18	0.222627	0.894665	0.591176	0.990737	1	6340	tags=50%, list=39%, signal=82%
GOBP_REGULATION_OF_CAMP_DEPENDENT_PROTEIN_KINASE_ACTIVITY	18	0.221524	0.89441	0.588895	0.990831	1	10745	tags=83%, list=67%, signal=249%
GOBP_REGULATORY_T_CELL_DIFFERENTIATION	31	0.187154	0.894329	0.604269	0.990551	1	7411	tags=55%, list=46%, signal=101%
GOBP_CELL_PROLIFERATION_IN_HINDBRAIN	15	0.236394	0.894302	0.598204	0.990162	1	10839	tags=87%, list=67%, signal=264%
GOBP_CELL_JUNCTION_ASSEMBLY	381	0.11874	0.894013	0.7175	0.990342	1	6240	tags=39%, list=39%, signal=61%
GOBP_NEGATIVE_REGULATION_OF_NEURON_APOPTOTIC_PROCESS	135	0.13289	0.893404	0.66015	0.991211	1	8707	tags=58%, list=54%, signal=125%
GOBP_PHOSPHOLIPID_HOMEOSTASIS	16	0.232548	0.893184	0.595668	0.991243	1	3778	tags=38%, list=23%, signal=49%
GOBP_REGULATION_OF_MACROPHAGE_DIFFERENTIATION	18	0.22168	0.891482	0.6043	0.994422	1	6736	tags=56%, list=42%, signal=95%
GOBP_CELLULAR_RESPONSE_TO_PEPTIDE_HORMONE_STIMULUS	270	0.121852	0.891023	0.7055	0.994965	1	9413	tags=62%, list=58%, signal=146%
GOBP_NEUTRAL_LIPID_CATABOLIC_PROCESS	28	0.190156	0.891015	0.606299	0.994536	1	5808	tags=46%, list=36%, signal=72%
GOBP_REGULATION_OF_CELL_GROWTH_INVOLVED_IN_CARDIAC_MUSCLE_CELL_DEVELOPMENT	15	0.232266	0.890712	0.590085	0.99471	1	5656	tags=47%, list=35%, signal=72%
GOBP_REGULATION_OF_AMINO_ACID_TRANSMEMBRANE_TRANSPORT	16	0.230051	0.8898	0.59577	0.996239	1	8943	tags=69%, list=55%, signal=154%
GOBP_REGULATION_OF_TUBE_SIZE	110	0.137492	0.889279	0.652918	0.996911	1	7649	tags=51%, list=47%, signal=96%
GOBP_AXO_DENDRITIC_TRANSPORT	78	0.146815	0.889092	0.650834	0.996869	1	10383	tags=72%, list=64%, signal=201%
GOBP_NIK_NF_KAPPAB_SIGNALING	115	0.137386	0.888522	0.657934	0.997646	1	5731	tags=38%, list=36%, signal=59%
GOBP_CATECHOL_CONTAINING_COMPOUND_METABOLIC_PROCESS	39	0.172667	0.888253	0.611579	0.997768	1	10003	tags=72%, list=62%, signal=189%
GOBP_ACTIVATION_OF_NF_KAPPAB_INDUCING_KINASE_ACTIVITY	17	0.225655	0.887579	0.617876	0.998787	1	10667	tags=82%, list=66%, signal=243%
GOBP_RESPONSE_TO_METAL_ION	303	0.12022	0.887233	0.7165	0.999078	1	8878	tags=57%, list=55%, signal=125%
GOBP_SMOOTHENED_SIGNALING_PATHWAY	134	0.134017	0.886882	0.657829	0.999372	1	10839	tags=73%, list=67%, signal=221%
GOBP_BEHAVIORAL_RESPONSE_TO_PAIN	18	0.220287	0.886705	0.604253	0.999303	1	238	tags=11%, list=1%, signal=11%
GOBP_LYMPHANGIOGENESIS	15	0.233573	0.886523	0.609771	0.999231	1	361	tags=13%, list=2%, signal=14%
GOBP_REGULATION_OF_OSTEOBLAST_DIFFERENTIATION	115	0.136158	0.886422	0.655984	0.998997	1	11366	tags=77%, list=70%, signal=257%
GOBP_REGULATION_OF_ADENYLATE_CYCLASE_ACTIVITY	37	0.176487	0.886379	0.608882	0.998638	1	5704	tags=43%, list=35%, signal=67%
GOBP_SEMAPHORIN_PLEXIN_SIGNALING_PATHWAY	44	0.166105	0.886372	0.617694	0.998209	1	2023	tags=18%, list=13%, signal=21%
GOBP_REGULATION_OF_CYTOSOLIC_CALCIUM_ION_CONCENTRATION	42	0.17097	0.88612	0.616446	0.998291	1	8027	tags=57%, list=50%, signal=113%
GOBP_NEGATIVE_REGULATION_OF_SECRETION	128	0.13394	0.886055	0.67102	0.997988	1	7714	tags=51%, list=48%, signal=97%
GOBP_POSITIVE_REGULATION_OF_REACTIVE_OXYGEN_SPECIES_METABOLIC_PROCESS	61	0.153935	0.885088	0.635563	0.999593	1	7460	tags=49%, list=46%, signal=91%
GOBP_REGULATION_OF_SYSTEM_PROCESS	446	0.116135	0.88507	0.7505	0.999185	1	5157	tags=34%, list=32%, signal=48%
GOBP_REGULATION_OF_CATION_CHANNEL_ACTIVITY	116	0.135254	0.885026	0.659649	0.998826	1	5690	tags=37%, list=35%, signal=57%
GOBP_RESPONSE_TO_CARBOHYDRATE	194	0.125264	0.884756	0.69935	0.998966	1	11741	tags=78%, list=73%, signal=285%
GOBP_PARASYMPATHETIC_NERVOUS_SYSTEM_DEVELOPMENT	15	0.234728	0.88421	0.609697	0.999677	1	11743	tags=93%, list=73%, signal=343%
GOBP_CARBOHYDRATE_TRANSMEMBRANE_TRANSPORT	108	0.135353	0.883374	0.663984	1	1	10745	tags=73%, list=67%, signal=218%
GOBP_REGULATION_OF_ORGAN_GROWTH	77	0.145816	0.88332	0.649821	1	1	7265	tags=49%, list=45%, signal=89%
GOBP_BILE_ACID_BIOSYNTHETIC_PROCESS	26	0.195925	0.883314	0.61768	1	1	8279	tags=62%, list=51%, signal=126%
GOBP_LIMBIC_SYSTEM_DEVELOPMENT	88	0.143606	0.883231	0.65342	1	1	3983	tags=28%, list=25%, signal=38%
GOBP_BROWN_FAT_CELL_DIFFERENTIATION	42	0.167391	0.882986	0.62361	1	1	7674	tags=55%, list=48%, signal=104%
GOBP_POSITIVE_REGULATION_OF_RHO_PROTEIN_SIGNAL_TRANSDUCTION	26	0.190292	0.882906	0.612778	0.999813	1	8521	tags=58%, list=53%, signal=122%
GOBP_POSITIVE_REGULATION_OF_CYTOKINE_PRODUCTION	387	0.116988	0.882423	0.745	1	1	8737	tags=56%, list=54%, signal=120%
GOBP_POSITIVE_REGULATION_OF_INTERLEUKIN_1_PRODUCTION	59	0.152317	0.882208	0.646485	1	1	8214	tags=58%, list=51%, signal=117%
GOBP_NEGATIVE_REGULATION_OF_RECEPTOR_MEDIATED_ENDOCYTOSIS	29	0.185036	0.882199	0.616145	0.999968	1	12	tags=7%, list=0%, signal=7%
GOBP_LEUKOCYTE_DIFFERENTIATION	498	0.11471	0.881296	0.7845	1	1	9846	tags=63%, list=61%, signal=156%
GOBP_POSITIVE_REGULATION_OF_VASCULAR_PERMEABILITY	18	0.217673	0.881241	0.617402	1	1	3377	tags=33%, list=21%, signal=42%
GOBP_REGULATION_OF_MITOCHONDRIAL_MEMBRANE_PERMEABILITY	54	0.157014	0.881163	0.637306	1	1	9441	tags=65%, list=59%, signal=156%
GOBP_RESPONSE_TO_MONOSACCHARIDE	169	0.129351	0.880932	0.689	1	1	7296	tags=48%, list=45%, signal=87%
GOBP_REGULATION_OF_PEPTIDASE_ACTIVITY	342	0.117453	0.880552	0.7365	1	1	7547	tags=47%, list=47%, signal=87%
GOBP_POSITIVE_REGULATION_OF_REPRODUCTIVE_PROCESS	65	0.14975	0.880527	0.647301	1	1	8027	tags=55%, list=50%, signal=110%
GOBP_HYPOTHALAMUS_DEVELOPMENT	18	0.219593	0.880039	0.616537	1	1	3833	tags=33%, list=24%, signal=44%
GOBP_RENAL_FILTRATION	26	0.19168	0.879993	0.621425	1	1	5408	tags=42%, list=34%, signal=64%
GOBP_REGULATION_OF_SENSORY_PERCEPTION	30	0.184532	0.879294	0.60274	1	1	5157	tags=40%, list=32%, signal=59%
GOBP_CELLULAR_RESPONSE_TO_INSULIN_STIMULUS	192	0.124847	0.879294	0.697849	1	1	9788	tags=65%, list=61%, signal=164%
GOBP_POSITIVE_REGULATION_OF_PRODUCTION_OF_MOLECULAR_MEDIATOR_OF_IMMUNE_RESPONSE	113	0.133811	0.879242	0.669683	1	1	11499	tags=78%, list=71%, signal=270%
GOBP_PANCREAS_DEVELOPMENT	70	0.148498	0.879179	0.639286	1	1	11567	tags=81%, list=72%, signal=287%
GOBP_REGULATION_OF_PROTEIN_KINASE_A_SIGNALING	15	0.231917	0.878728	0.604637	1	1	3433	tags=33%, list=21%, signal=42%
GOBP_NEGATIVE_REGULATION_OF_LOCOMOTION	311	0.119384	0.878532	0.7505	1	1	5296	tags=34%, list=33%, signal=49%
GOBP_ANGIOGENESIS_INVOLVED_IN_WOUND_HEALING	27	0.189947	0.878518	0.617959	1	1	10931	tags=81%, list=68%, signal=253%
GOBP_POSITIVE_REGULATION_OF_GLYCOPROTEIN_METABOLIC_PROCESS	24	0.197527	0.87834	0.60477	1	1	12089	tags=92%, list=75%, signal=366%
GOBP_INSULIN_RECEPTOR_SIGNALING_PATHWAY	117	0.135329	0.878294	0.66901	1	1	11301	tags=78%, list=70%, signal=258%
GOBP_RESPONSE_TO_UV_B	20	0.208404	0.878274	0.605462	1	1	4805	tags=40%, list=30%, signal=57%
GOBP_POSITIVE_REGULATION_OF_INTERLEUKIN_8_PRODUCTION	48	0.160877	0.878125	0.6326	1	1	6620	tags=48%, list=41%, signal=81%
GOBP_GLUTAMATE_SECRETION	21	0.207258	0.877745	0.611502	1	1	3664	tags=33%, list=23%, signal=43%
GOBP_REGULATION_OF_PEPTIDYL_SERINE_PHOSPHORYLATION	115	0.135961	0.877687	0.684237	1	1	10375	tags=70%, list=64%, signal=194%
GOBP_AMINOGLYCAN_CATABOLIC_PROCESS	25	0.193715	0.877641	0.61851	0.999737	1	13006	tags=100%, list=81%, signal=516%
GOBP_COLLAGEN_CATABOLIC_PROCESS	39	0.168966	0.877482	0.632653	0.99962	1	6852	tags=49%, list=42%, signal=85%
GOBP_ORGANIC_HYDROXY_COMPOUND_BIOSYNTHETIC_PROCESS	198	0.125005	0.877081	0.698	1	1	10030	tags=66%, list=62%, signal=173%
GOBP_POSITIVE_REGULATION_OF_IMMUNOGLOBULIN_PRODUCTION	42	0.168624	0.876867	0.626512	0.999996	1	11075	tags=79%, list=69%, signal=250%
GOBP_POSITIVE_REGULATION_OF_LIPID_KINASE_ACTIVITY	30	0.18483	0.876556	0.627506	1	1	7128	tags=53%, list=44%, signal=95%
GOBP_CELLULAR_RESPONSE_TO_CAMP	43	0.16822	0.876534	0.640808	0.999842	1	4186	tags=30%, list=26%, signal=41%
GOBP_STARTLE_RESPONSE	20	0.208155	0.876382	0.620151	0.999717	1	3377	tags=30%, list=21%, signal=38%
GOBP_NEGATIVE_REGULATION_OF_STRIATED_MUSCLE_CELL_APOPTOTIC_PROCESS	23	0.202343	0.876218	0.624081	0.999626	1	8693	tags=65%, list=54%, signal=141%
GOBP_REGULATION_OF_NERVOUS_SYSTEM_PROCESS	118	0.134441	0.876024	0.66583	0.999592	1	9867	tags=66%, list=61%, signal=169%
GOBP_DIENCEPHALON_DEVELOPMENT	58	0.153102	0.875298	0.64117	1	1	8329	tags=57%, list=52%, signal=117%
GOBP_CELLULAR_RESPONSE_TO_LIPID	499	0.114416	0.8752	0.783	1	1	7897	tags=49%, list=49%, signal=94%
GOBP_NEURON_PROJECTION_ARBORIZATION	31	0.183635	0.875118	0.6185	1	1	9327	tags=68%, list=58%, signal=160%
GOBP_GLYCEROLIPID_METABOLIC_PROCESS	335	0.116809	0.874922	0.735	1	1	8904	tags=57%, list=55%, signal=125%
GOBP_DENDRITE_MORPHOGENESIS	127	0.131209	0.874696	0.68656	1	1	9022	tags=59%, list=56%, signal=133%
GOBP_POSITIVE_REGULATION_OF_SYNAPTIC_TRANSMISSION	126	0.131152	0.874569	0.684527	1	1	8042	tags=53%, list=50%, signal=105%
GOBP_RESPONSE_TO_PEPTIDE_HORMONE	364	0.117292	0.874139	0.7605	1	1	9413	tags=61%, list=58%, signal=143%
GOBP_MITOTIC_INTRA_S_DNA_DAMAGE_CHECKPOINT_SIGNALING	17	0.220854	0.873989	0.622874	1	1	9666	tags=76%, list=60%, signal=191%
GOBP_REGULATION_OF_EXTRACELLULAR_MATRIX_ORGANIZATION	55	0.157579	0.873504	0.652219	1	1	6683	tags=47%, list=41%, signal=80%
GOBP_REGULATION_OF_MUSCLE_SYSTEM_PROCESS	191	0.123793	0.873498	0.7135	1	1	4987	tags=33%, list=31%, signal=47%
GOBP_BRAIN_MORPHOGENESIS	31	0.182433	0.873296	0.623157	1	1	7495	tags=55%, list=46%, signal=102%
GOBP_INTRACELLULAR_STEROL_TRANSPORT	31	0.180754	0.873147	0.626434	1	1	526	tags=13%, list=3%, signal=13%
GOBP_OOCYTE_DIFFERENTIATION	47	0.160504	0.872328	0.629202	1	1	6183	tags=45%, list=38%, signal=72%
GOBP_NEUROMUSCULAR_SYNAPTIC_TRANSMISSION	24	0.195509	0.872266	0.617094	1	1	1081	tags=17%, list=7%, signal=18%
GOBP_CELL_CELL_RECOGNITION	43	0.164939	0.872034	0.628752	1	1	5918	tags=42%, list=37%, signal=66%
GOBP_REGULATION_OF_MUSCLE_CONTRACTION	134	0.131239	0.871946	0.675676	1	1	4987	tags=34%, list=31%, signal=48%
GOBP_NEUROMUSCULAR_PROCESS_CONTROLLING_BALANCE	40	0.168065	0.871775	0.641885	1	1	10140	tags=73%, list=63%, signal=195%
GOBP_RESPONSE_TO_PEPTIDE	440	0.114211	0.871711	0.782	1	1	9413	tags=60%, list=58%, signal=141%
GOBP_OUTFLOW_TRACT_SEPTUM_MORPHOGENESIS	25	0.193942	0.871689	0.626547	1	1	7593	tags=56%, list=47%, signal=106%
GOBP_ERAD_PATHWAY	103	0.136641	0.871481	0.65303	1	1	1924	tags=17%, list=12%, signal=19%
GOBP_REGULATION_OF_CARDIAC_CONDUCTION	20	0.207414	0.870901	0.618368	1	1	2605	tags=25%, list=16%, signal=30%
GOBP_POSITIVE_REGULATION_OF_AMINE_TRANSPORT	34	0.177429	0.870814	0.640172	1	1	7714	tags=53%, list=48%, signal=101%
GOBP_POSITIVE_REGULATION_OF_CELL_JUNCTION_ASSEMBLY	89	0.138363	0.870699	0.67088	1	1	7368	tags=47%, list=46%, signal=86%
GOBP_NEGATIVE_REGULATION_OF_AXONOGENESIS	62	0.151537	0.869779	0.660834	1	1	3692	tags=26%, list=23%, signal=33%
GOBP_MACROPHAGE_CHEMOTAXIS	36	0.174873	0.869721	0.636026	1	1	4676	tags=36%, list=29%, signal=51%
GOBP_REGULATION_OF_PEPTIDYL_TYROSINE_PHOSPHORYLATION	201	0.122747	0.869575	0.714	1	1	9886	tags=64%, list=61%, signal=163%
GOBP_LEUKOCYTE_ACTIVATION_INVOLVED_IN_INFLAMMATORY_RESPONSE	38	0.167776	0.869538	0.630203	1	1	12873	tags=95%, list=80%, signal=469%
GOBP_NEGATIVE_REGULATION_OF_TORC1_SIGNALING	25	0.192146	0.869436	0.628155	1	1	8269	tags=60%, list=51%, signal=123%
GOBP_ATRIAL_SEPTUM_DEVELOPMENT	22	0.197614	0.868954	0.620513	1	1	10540	tags=77%, list=65%, signal=223%
GOBP_NEPHRON_MORPHOGENESIS	71	0.145841	0.868843	0.661241	1	1	9624	tags=65%, list=60%, signal=160%
GOBP_OOCYTE_MATURATION	27	0.186442	0.868567	0.630205	1	1	5335	tags=41%, list=33%, signal=61%
GOBP_REGULATION_OF_FAT_CELL_DIFFERENTIATION	123	0.131967	0.86824	0.707121	1	1	11697	tags=80%, list=73%, signal=288%
GOBP_DICARBOXYLIC_ACID_CATABOLIC_PROCESS	17	0.22053	0.868099	0.617823	1	1	9176	tags=71%, list=57%, signal=164%
GOBP_ERK1_AND_ERK2_CASCADE	273	0.119461	0.867754	0.7595	1	1	8170	tags=52%, list=51%, signal=104%
GOBP_POSITIVE_REGULATION_OF_MYELOID_LEUKOCYTE_MEDIATED_IMMUNITY	19	0.211695	0.867718	0.622817	1	1	4586	tags=37%, list=28%, signal=51%
GOBP_O_GLYCAN_PROCESSING	39	0.168325	0.867471	0.637101	1	1	9637	tags=69%, list=60%, signal=172%
GOBP_INTERLEUKIN_8_PRODUCTION	67	0.147461	0.867216	0.648262	1	1	11187	tags=78%, list=69%, signal=252%
GOBP_NEGATIVE_REGULATION_OF_CYCLASE_ACTIVITY	17	0.221021	0.867183	0.616487	1	1	5704	tags=47%, list=35%, signal=73%
GOBP_MALE_SEX_DIFFERENTIATION	140	0.129188	0.867076	0.711211	1	1	11401	tags=76%, list=71%, signal=259%
GOBP_ENDOTHELIUM_DEVELOPMENT	123	0.131636	0.866926	0.692539	1	1	9981	tags=66%, list=62%, signal=171%
GOBP_REGULATION_OF_B_CELL_DIFFERENTIATION	27	0.18664	0.866714	0.634456	1	1	12350	tags=93%, list=77%, signal=395%
GOBP_REGULATION_OF_SKELETAL_MUSCLE_CONTRACTION	15	0.228017	0.865869	0.634102	1	1	8772	tags=67%, list=54%, signal=146%
GOBP_REGULATION_OF_CARDIAC_MUSCLE_CONTRACTION_BY_REGULATION_OF_THE_RELEASE_OF_SEQUESTERED_CALCIUM_ION	16	0.224607	0.865359	0.620669	1	1	4376	tags=38%, list=27%, signal=51%
GOBP_B_CELL_ACTIVATION	224	0.121539	0.865105	0.747374	1	1	12350	tags=83%, list=77%, signal=350%
GOBP_REGULATION_OF_TRANSMEMBRANE_TRANSPORT	471	0.112715	0.864843	0.788	1	1	9195	tags=58%, list=57%, signal=132%
GOBP_CALCIUM_ION_TRANSMEMBRANE_TRANSPORT	277	0.117217	0.863492	0.7505	1	1	7825	tags=50%, list=49%, signal=95%
GOBP_POSITIVE_REGULATION_OF_MAPK_CASCADE	391	0.114269	0.863196	0.785	1	1	11366	tags=74%, list=70%, signal=246%
GOBP_SEMAPHORIN_PLEXIN_SIGNALING_PATHWAY_INVOLVED_IN_NEURON_PROJECTION_GUIDANCE	16	0.222329	0.862896	0.637131	1	1	11208	tags=88%, list=70%, signal=287%
GOBP_REGULATION_OF_ENDOCYTOSIS	187	0.12317	0.862313	0.725	1	1	8261	tags=52%, list=51%, signal=105%
GOBP_SECONDARY_PALATE_DEVELOPMENT	24	0.194357	0.862201	0.641774	1	1	10650	tags=79%, list=66%, signal=233%
GOBP_HAIR_CELL_DIFFERENTIATION	45	0.158858	0.862037	0.638567	1	1	4917	tags=36%, list=30%, signal=51%
GOBP_ASTROCYTE_DIFFERENTIATION	74	0.142489	0.861699	0.669043	1	1	10686	tags=73%, list=66%, signal=215%
GOBP_CARDIAC_MUSCLE_CELL_CONTRACTION	62	0.149503	0.861455	0.669574	1	1	7994	tags=55%, list=50%, signal=108%
GOBP_DNA_DEALKYLATION	34	0.172147	0.861115	0.653513	1	1	12558	tags=91%, list=78%, signal=411%
GOBP_REGULATION_OF_RECEPTOR_MEDIATED_ENDOCYTOSIS	97	0.13657	0.861088	0.68262	1	1	8261	tags=54%, list=51%, signal=109%
GOBP_POSITIVE_REGULATION_OF_ANIMAL_ORGAN_MORPHOGENESIS	32	0.177562	0.86081	0.635819	1	1	6042	tags=47%, list=37%, signal=75%
GOBP_NEGATIVE_REGULATION_OF_AUTOPHAGOSOME_ASSEMBLY	15	0.227223	0.860667	0.639188	1	1	6333	tags=53%, list=39%, signal=88%
GOBP_GOLGI_TO_ENDOSOME_TRANSPORT	17	0.218049	0.860652	0.62071	1	1	4952	tags=41%, list=31%, signal=59%
GOBP_NEGATIVE_REGULATION_OF_TRANSMEMBRANE_RECEPTOR_PROTEIN_SERINE_THREONINE_KINASE_SIGNALING_PATHWAY	133	0.129016	0.860515	0.69935	1	1	11502	tags=77%, list=71%, signal=265%
GOBP_RESPONSE_TO_MISFOLDED_PROTEIN	25	0.189036	0.860499	0.635841	1	1	10525	tags=76%, list=65%, signal=218%
GOBP_SENSORY_ORGAN_MORPHOGENESIS	230	0.120233	0.860474	0.7405	1	1	10436	tags=68%, list=65%, signal=191%
GOBP_REGULATION_OF_PROTEIN_EXIT_FROM_ENDOPLASMIC_RETICULUM	25	0.191059	0.860193	0.639372	1	1	1924	tags=20%, list=12%, signal=23%
GOBP_LONG_CHAIN_FATTY_ACID_BIOSYNTHETIC_PROCESS	23	0.195469	0.860088	0.645323	1	1	5849	tags=48%, list=36%, signal=75%
GOBP_LIPOPROTEIN_BIOSYNTHETIC_PROCESS	93	0.138704	0.859994	0.688855	1	1	7884	tags=52%, list=49%, signal=100%
GOBP_PURINE_NUCLEOTIDE_TRANSPORT	32	0.177066	0.858897	0.648429	1	1	9652	tags=69%, list=60%, signal=171%
GOBP_ACUTE_PHASE_RESPONSE	32	0.177845	0.858727	0.646674	1	1	11075	tags=81%, list=69%, signal=259%
GOBP_FIBROBLAST_GROWTH_FACTOR_RECEPTOR_SIGNALING_PATHWAY	68	0.145608	0.858671	0.682977	1	1	11877	tags=82%, list=74%, signal=311%
GOBP_REGULATION_OF_REACTIVE_OXYGEN_SPECIES_BIOSYNTHETIC_PROCESS	36	0.171549	0.858373	0.65208	1	1	6025	tags=44%, list=37%, signal=71%
GOBP_SPHINGOLIPID_CATABOLIC_PROCESS	27	0.184167	0.858327	0.642099	1	1	10388	tags=78%, list=64%, signal=218%
GOBP_MATURE_B_CELL_DIFFERENTIATION	30	0.179882	0.857965	0.643965	1	1	11767	tags=87%, list=73%, signal=320%
GOBP_VASCULAR_ENDOTHELIAL_GROWTH_FACTOR_PRODUCTION	34	0.171579	0.857556	0.654987	1	1	8521	tags=62%, list=53%, signal=131%
GOBP_DIGESTIVE_SYSTEM_PROCESS	73	0.140893	0.857263	0.669883	1	1	3749	tags=26%, list=23%, signal=34%
GOBP_PROTEIN_LOCALIZATION_TO_CELL_JUNCTION	92	0.136838	0.8572	0.683173	1	1	11562	tags=78%, list=72%, signal=275%
GOBP_OSTEOBLAST_PROLIFERATION	28	0.184928	0.857146	0.64207	1	1	10251	tags=75%, list=64%, signal=206%
GOBP_PHOSPHATIDYLINOSITOL_PHOSPHATE_BIOSYNTHETIC_PROCESS	57	0.151161	0.856981	0.66444	1	1	5809	tags=39%, list=36%, signal=60%
GOBP_CELLULAR_RESPONSE_TO_CADMIUM_ION	26	0.187933	0.856923	0.662752	1	1	8878	tags=65%, list=55%, signal=145%
GOBP_MAMMARY_GLAND_DUCT_MORPHOGENESIS	27	0.188171	0.856476	0.653504	1	1	5671	tags=44%, list=35%, signal=68%
GOBP_CELL_ADHESION_MEDIATED_BY_INTEGRIN	76	0.141697	0.856196	0.683969	1	1	4867	tags=32%, list=30%, signal=45%
GOBP_PYRIMIDINE_CONTAINING_COMPOUND_CATABOLIC_PROCESS	38	0.167907	0.855413	0.658445	1	1	12363	tags=89%, list=77%, signal=383%
GOBP_MICROTUBULE_ORGANIZING_CENTER_LOCALIZATION	30	0.182224	0.855207	0.653699	1	1	2822	tags=23%, list=17%, signal=28%
GOBP_RESPONSE_TO_XENOBIOTIC_STIMULUS	354	0.114181	0.855173	0.776	1	1	7890	tags=50%, list=49%, signal=95%
GOBP_RENAL_VESICLE_DEVELOPMENT	16	0.215413	0.855005	0.645944	1	1	6912	tags=56%, list=43%, signal=98%
GOBP_PHOSPHATIDYLINOSITOL_DEPHOSPHORYLATION	25	0.189841	0.854631	0.656459	1	1	9978	tags=72%, list=62%, signal=189%
GOBP_RESPONSE_TO_CAMP	73	0.142424	0.854335	0.671891	1	1	4239	tags=29%, list=26%, signal=39%
GOBP_MAINTENANCE_OF_LOCATION_IN_CELL	197	0.120841	0.854047	0.7395	1	1	5393	tags=35%, list=33%, signal=52%
GOBP_REGULATION_OF_ANTIGEN_PROCESSING_AND_PRESENTATION	15	0.22336	0.853289	0.653333	1	1	6791	tags=53%, list=42%, signal=92%
GOBP_SECOND_MESSENGER_MEDIATED_SIGNALING	230	0.11876	0.852897	0.7325	1	1	11044	tags=72%, list=68%, signal=224%
GOBP_ANTEROGRADE_AXONAL_TRANSPORT	50	0.15562	0.852881	0.650131	1	1	10383	tags=72%, list=64%, signal=202%
GOBP_NEGATIVE_REGULATION_OF_TRANSPORTER_ACTIVITY	65	0.145327	0.852729	0.670066	1	1	8481	tags=55%, list=53%, signal=116%
GOBP_KERATINIZATION	35	0.171574	0.852661	0.658365	1	1	7979	tags=57%, list=49%, signal=113%
GOBP_REGULATION_OF_CELL_MORPHOGENESIS	224	0.119135	0.852622	0.7585	1	1	4003	tags=26%, list=25%, signal=34%
GOBP_MESENCHYMAL_TO_EPITHELIAL_TRANSITION	16	0.218974	0.85254	0.640794	1	1	5961	tags=50%, list=37%, signal=79%
GOBP_REGULATION_OF_DIGESTIVE_SYSTEM_PROCESS	26	0.185883	0.852407	0.644444	1	1	3749	tags=31%, list=23%, signal=40%
GOBP_ACTIN_FILAMENT_BASED_MOVEMENT	111	0.13087	0.851468	0.707893	1	1	9149	tags=61%, list=57%, signal=141%
GOBP_REGULATION_OF_MORPHOGENESIS_OF_A_BRANCHING_STRUCTURE	49	0.15598	0.850957	0.676301	1	1	12181	tags=88%, list=76%, signal=358%
GOBP_REGULATION_OF_WNT_SIGNALING_PATHWAY	309	0.115347	0.850748	0.7875	1	1	9200	tags=59%, list=57%, signal=134%
GOBP_CARDIAC_MUSCLE_CELL_ACTION_POTENTIAL_INVOLVED_IN_CONTRACTION	44	0.161508	0.850612	0.662098	1	1	11093	tags=80%, list=69%, signal=254%
GOBP_SECONDARY_ALCOHOL_METABOLIC_PROCESS	122	0.130465	0.85033	0.707916	1	1	4213	tags=30%, list=26%, signal=40%
GOBP_GLUCOSAMINE_CONTAINING_COMPOUND_METABOLIC_PROCESS	21	0.198144	0.850327	0.647229	1	1	7712	tags=57%, list=48%, signal=109%
GOBP_NEGATIVE_REGULATION_OF_VIRAL_LIFE_CYCLE	21	0.20035	0.850138	0.649799	1	1	7576	tags=57%, list=47%, signal=108%
GOBP_SINGLE_FERTILIZATION	105	0.13292	0.849402	0.69995	1	1	4202	tags=29%, list=26%, signal=38%
GOBP_NEGATIVE_REGULATION_OF_SMOOTHENED_SIGNALING_PATHWAY	32	0.172152	0.849311	0.647411	1	1	10839	tags=78%, list=67%, signal=238%
GOBP_POSITIVE_REGULATION_OF_OSSIFICATION	44	0.158082	0.849187	0.663684	1	1	10846	tags=75%, list=67%, signal=228%
GOBP_NEGATIVE_REGULATION_OF_SYSTEMIC_ARTERIAL_BLOOD_PRESSURE	16	0.22061	0.848499	0.646246	1	1	4976	tags=44%, list=31%, signal=63%
GOBP_REGULATION_OF_ISOTYPE_SWITCHING	33	0.17181	0.84845	0.643948	1	1	6380	tags=45%, list=40%, signal=75%
GOBP_CARDIOLIPIN_METABOLIC_PROCESS	15	0.21919	0.847922	0.654711	1	1	6839	tags=53%, list=42%, signal=93%
GOBP_MULTI_MULTICELLULAR_ORGANISM_PROCESS	170	0.122603	0.84783	0.74	1	1	4792	tags=32%, list=30%, signal=45%
GOBP_POSITIVE_REGULATION_OF_NON_CANONICAL_WNT_SIGNALING_PATHWAY	15	0.224723	0.847789	0.654457	1	1	9410	tags=73%, list=58%, signal=176%
GOBP_REGULATION_OF_IMMUNOGLOBULIN_PRODUCTION	59	0.146079	0.846986	0.667352	1	1	11075	tags=76%, list=69%, signal=243%
GOBP_CELLULAR_METABOLIC_COMPOUND_SALVAGE	28	0.180298	0.846981	0.634391	1	1	5069	tags=39%, list=31%, signal=57%
GOBP_NEGATIVE_REGULATION_OF_MYOBLAST_DIFFERENTIATION	19	0.206407	0.84682	0.651435	1	1	11697	tags=89%, list=73%, signal=325%
GOBP_ENTEROENDOCRINE_CELL_DIFFERENTIATION	33	0.171945	0.846585	0.665043	1	1	11287	tags=82%, list=70%, signal=272%
GOBP_ENDOCARDIAL_CUSHION_DEVELOPMENT	51	0.153711	0.846188	0.665975	1	1	5039	tags=37%, list=31%, signal=54%
GOBP_RESPONSE_TO_ANTIBIOTIC	44	0.158681	0.846132	0.669662	1	1	8161	tags=57%, list=51%, signal=115%
GOBP_REGULATION_OF_MESENCHYMAL_CELL_PROLIFERATION	29	0.178863	0.845612	0.645856	1	1	9621	tags=69%, list=60%, signal=171%
GOBP_PRESYNAPSE_ORGANIZATION	40	0.161779	0.845201	0.666667	1	1	2537	tags=23%, list=16%, signal=27%
GOBP_SIGNAL_TRANSDUCTION_IN_ABSENCE_OF_LIGAND	59	0.146628	0.845125	0.692229	1	1	10998	tags=75%, list=68%, signal=234%
GOBP_MUSCLE_HYPERTROPHY_IN_RESPONSE_TO_STRESS	18	0.208762	0.845056	0.666667	1	1	6822	tags=50%, list=42%, signal=87%
GOBP_POLYOL_CATABOLIC_PROCESS	25	0.186524	0.844559	0.66462	1	1	9737	tags=72%, list=60%, signal=181%
GOBP_TYPE_B_PANCREATIC_CELL_DIFFERENTIATION	29	0.179766	0.844233	0.649123	1	1	11287	tags=83%, list=70%, signal=275%
GOBP_KERATINOCYTE_DIFFERENTIATION	117	0.128489	0.843826	0.717162	1	1	8278	tags=55%, list=51%, signal=112%
GOBP_HOMOLOGOUS_RECOMBINATION	55	0.148623	0.843514	0.693465	1	1	1438	tags=15%, list=9%, signal=16%
GOBP_INOSITOL_PHOSPHATE_CATABOLIC_PROCESS	19	0.202988	0.843287	0.667649	1	1	9737	tags=74%, list=60%, signal=186%
GOBP_REGULATION_OF_P38MAPK_CASCADE	38	0.164798	0.84317	0.671875	1	1	11154	tags=79%, list=69%, signal=255%
GOBP_MAMMARY_GLAND_EPITHELIUM_DEVELOPMENT	63	0.14601	0.843047	0.697047	1	1	7590	tags=52%, list=47%, signal=99%
GOBP_NEGATIVE_REGULATION_OF_RESPONSE_TO_REACTIVE_OXYGEN_SPECIES	16	0.217763	0.842886	0.642035	1	1	8707	tags=69%, list=54%, signal=149%
GOBP_AMINOGLYCAN_METABOLIC_PROCESS	110	0.129687	0.842609	0.715075	1	1	11709	tags=79%, list=73%, signal=287%
GOBP_CELLULAR_RESPONSE_TO_XENOBIOTIC_STIMULUS	148	0.123926	0.842555	0.736605	1	1	3191	tags=22%, list=20%, signal=28%
GOBP_INFLAMMASOME_COMPLEX_ASSEMBLY	33	0.171175	0.842338	0.679173	1	1	8024	tags=55%, list=50%, signal=108%
GOBP_NEGATIVE_REGULATION_OF_PHOSPHATASE_ACTIVITY	33	0.170422	0.842323	0.652995	1	1	7752	tags=55%, list=48%, signal=105%
GOBP_PURINE_CONTAINING_COMPOUND_SALVAGE	15	0.222064	0.84143	0.666057	1	1	4727	tags=40%, list=29%, signal=57%
GOBP_EMBRYONIC_DIGIT_MORPHOGENESIS	53	0.150937	0.841429	0.67835	1	1	9285	tags=64%, list=58%, signal=151%
GOBP_NEUROTROPHIN_SIGNALING_PATHWAY	33	0.170925	0.841205	0.659632	1	1	5653	tags=39%, list=35%, signal=61%
GOBP_NEGATIVE_REGULATION_OF_CELL_CELL_ADHESION	156	0.123245	0.840727	0.731597	1	1	8109	tags=52%, list=50%, signal=103%
GOBP_POSITIVE_REGULATION_OF_BIOMINERAL_TISSUE_DEVELOPMENT	46	0.156525	0.840546	0.675263	1	1	7296	tags=50%, list=45%, signal=91%
GOBP_PHOSPHATIDYLCHOLINE_CATABOLIC_PROCESS	15	0.223229	0.840393	0.651348	1	1	8718	tags=67%, list=54%, signal=145%
GOBP_NEGATIVE_REGULATION_OF_FATTY_ACID_BIOSYNTHETIC_PROCESS	15	0.217926	0.840219	0.652727	1	1	5567	tags=47%, list=35%, signal=71%
GOBP_GLIAL_CELL_ACTIVATION	42	0.160591	0.840116	0.674234	1	1	12532	tags=90%, list=78%, signal=405%
GOBP_POSITIVE_REGULATION_OF_DENDRITIC_SPINE_DEVELOPMENT	32	0.173801	0.83944	0.6674	1	1	5458	tags=41%, list=34%, signal=61%
GOBP_ADENYLATE_CYCLASE_ACTIVATING_ADRENERGIC_RECEPTOR_SIGNALING_PATHWAY	15	0.221438	0.839195	0.659843	1	1	8153	tags=67%, list=51%, signal=135%
GOBP_NEGATIVE_REGULATION_OF_POTASSIUM_ION_TRANSMEMBRANE_TRANSPORT	21	0.193322	0.839138	0.668595	1	1	8453	tags=62%, list=52%, signal=130%
GOBP_AMINE_BIOSYNTHETIC_PROCESS	33	0.168716	0.838931	0.667929	1	1	10003	tags=73%, list=62%, signal=191%
GOBP_AMIDE_CATABOLIC_PROCESS	16	0.214763	0.838401	0.654655	1	1	7288	tags=56%, list=45%, signal=103%
GOBP_GLUCOSE_IMPORT	60	0.1475	0.83826	0.695272	1	1	10745	tags=75%, list=67%, signal=224%
GOBP_REGULATION_OF_EXIT_FROM_MITOSIS	16	0.21316	0.837818	0.677534	1	1	7286	tags=56%, list=45%, signal=103%
GOBP_PROTEIN_HYDROXYLATION	27	0.182052	0.836935	0.668904	1	1	11409	tags=85%, list=71%, signal=291%
GOBP_NUCLEOTIDE_TRANSMEMBRANE_TRANSPORT	22	0.193931	0.836545	0.666093	1	1	9652	tags=73%, list=60%, signal=181%
GOBP_REGULATION_OF_T_CELL_MIGRATION	38	0.162801	0.836217	0.676109	1	1	10111	tags=71%, list=63%, signal=190%
GOBP_REGULATION_OF_CELLULAR_RESPONSE_TO_GROWTH_FACTOR_STIMULUS	284	0.113574	0.836023	0.7905	1	1	11974	tags=79%, list=74%, signal=301%
GOBP_CELLULAR_RESPONSE_TO_CARBOHYDRATE_STIMULUS	123	0.127449	0.835973	0.729418	1	1	7134	tags=46%, list=44%, signal=81%
GOBP_SOMATIC_DIVERSIFICATION_OF_IMMUNOGLOBULINS_INVOLVED_IN_IMMUNE_RESPONSE	47	0.155244	0.835884	0.692913	1	1	4380	tags=32%, list=27%, signal=44%
GOBP_P38MAPK_CASCADE	48	0.154211	0.835482	0.695198	1	1	8686	tags=60%, list=54%, signal=131%
GOBP_MORPHOGENESIS_OF_AN_ENDOTHELIUM	15	0.223416	0.835424	0.663259	1	1	5039	tags=40%, list=31%, signal=58%
GOBP_MUSCLE_SYSTEM_PROCESS	350	0.111646	0.835018	0.8075	1	1	7776	tags=49%, list=48%, signal=92%
GOBP_REGULATION_OF_SIGNALING_RECEPTOR_ACTIVITY	134	0.125018	0.834843	0.734469	1	1	9684	tags=63%, list=60%, signal=156%
GOBP_RESPONSE_TO_DSRNA	43	0.157199	0.834522	0.673036	1	1	4586	tags=33%, list=28%, signal=45%
GOBP_CELLULAR_RESPONSE_TO_THYROID_HORMONE_STIMULUS	16	0.216877	0.834353	0.677458	1	1	6268	tags=50%, list=39%, signal=82%
GOBP_POSITIVE_REGULATION_OF_AUTOPHAGY	132	0.124548	0.834088	0.745373	1	1	7031	tags=45%, list=44%, signal=79%
GOBP_POSITIVE_REGULATION_OF_MACROPHAGE_CHEMOTAXIS	15	0.223452	0.834051	0.676294	1	1	11784	tags=93%, list=73%, signal=346%
GOBP_NEGATIVE_REGULATION_OF_SIGNALING_RECEPTOR_ACTIVITY	43	0.15759	0.833922	0.67529	1	1	7177	tags=49%, list=45%, signal=88%
GOBP_RUFFLE_ASSEMBLY	41	0.15865	0.833753	0.685077	1	1	5260	tags=37%, list=33%, signal=54%
GOBP_REGULATION_OF_CALCIUM_ION_TRANSPORT	204	0.118317	0.833736	0.764	1	1	8568	tags=55%, list=53%, signal=116%
GOBP_REGULATION_OF_LEUKOCYTE_CHEMOTAXIS	104	0.128878	0.833319	0.722892	1	1	9519	tags=63%, list=59%, signal=152%
GOBP_SUPEROXIDE_METABOLIC_PROCESS	57	0.147807	0.833208	0.703302	1	1	7460	tags=51%, list=46%, signal=94%
GOBP_DEVELOPMENTAL_INDUCTION	33	0.168106	0.833147	0.688925	1	1	10119	tags=73%, list=63%, signal=195%
GOBP_CARDIAC_ATRIUM_MORPHOGENESIS	25	0.182076	0.832499	0.669122	1	1	10557	tags=76%, list=65%, signal=220%
GOBP_EPITHELIAL_CELL_DEVELOPMENT	194	0.118353	0.8323	0.769385	1	1	10625	tags=69%, list=66%, signal=200%
GOBP_STEROL_HOMEOSTASIS	68	0.140593	0.832237	0.685904	1	1	10098	tags=68%, list=63%, signal=180%
GOBP_REGULATION_OF_RECEPTOR_BINDING	19	0.201401	0.832166	0.672279	1	1	9327	tags=68%, list=58%, signal=162%
GOBP_RETINOIC_ACID_METABOLIC_PROCESS	24	0.185348	0.830977	0.655271	1	1	4355	tags=33%, list=27%, signal=46%
GOBP_EPITHELIAL_TO_MESENCHYMAL_TRANSITION_INVOLVED_IN_ENDOCARDIAL_CUSHION_FORMATION	19	0.20273	0.830753	0.662391	1	1	4721	tags=37%, list=29%, signal=52%
GOBP_RENAL_SYSTEM_DEVELOPMENT	282	0.113384	0.830526	0.8105	1	1	10238	tags=65%, list=63%, signal=176%
GOBP_FEEDING_BEHAVIOR	66	0.142057	0.830245	0.695053	1	1	8758	tags=59%, list=54%, signal=129%
GOBP_NEURAL_TUBE_PATTERNING	37	0.164524	0.829837	0.689414	1	1	10907	tags=78%, list=68%, signal=242%
GOBP_LUNG_EPITHELIUM_DEVELOPMENT	41	0.159884	0.829757	0.700529	1	1	7163	tags=51%, list=44%, signal=92%
GOBP_POSITIVE_REGULATION_OF_STRESS_ACTIVATED_PROTEIN_KINASE_SIGNALING_CASCADE	116	0.128742	0.829711	0.739589	1	1	11357	tags=77%, list=70%, signal=258%
GOBP_HOMOTYPIC_CELL_CELL_ADHESION	88	0.132319	0.829612	0.715005	1	1	6933	tags=44%, list=43%, signal=77%
GOBP_REGULATION_OF_RECEPTOR_SIGNALING_PATHWAY_VIA_STAT	73	0.138728	0.829612	0.710942	1	1	6315	tags=41%, list=39%, signal=67%
GOBP_CELLULAR_RESPONSE_TO_TYPE_II_INTERFERON	87	0.134352	0.829483	0.709873	1	1	3993	tags=26%, list=25%, signal=35%
GOBP_CELLULAR_RESPONSE_TO_DSRNA	21	0.196336	0.829335	0.665517	1	1	6184	tags=48%, list=38%, signal=77%
GOBP_ACTIVATION_OF_CYSTEINE_TYPE_ENDOPEPTIDASE_ACTIVITY	18	0.204645	0.829243	0.683626	1	1	9491	tags=72%, list=59%, signal=175%
GOBP_RESPONSE_TO_FOOD	26	0.181576	0.829138	0.676687	1	1	4301	tags=35%, list=27%, signal=47%
GOBP_REGULATION_OF_ORGANIC_ACID_TRANSPORT	66	0.141597	0.828695	0.710138	1	1	9222	tags=62%, list=57%, signal=145%
GOBP_MAINTENANCE_OF_BLOOD_BRAIN_BARRIER	35	0.165704	0.827537	0.682334	1	1	4595	tags=31%, list=28%, signal=44%
GOBP_PROTEIN_LOCALIZATION_TO_ENDOSOME	27	0.178513	0.826823	0.67618	1	1	5986	tags=44%, list=37%, signal=71%
GOBP_RESPONSE_TO_THYROID_HORMONE	24	0.186383	0.826652	0.688068	1	1	6268	tags=46%, list=39%, signal=75%
GOBP_GLYCOSAMINOGLYCAN_CATABOLIC_PROCESS	21	0.193667	0.826204	0.682184	1	1	13006	tags=100%, list=81%, signal=516%
GOBP_PROTEIN_KINASE_B_SIGNALING	164	0.121019	0.825669	0.768884	1	1	9546	tags=62%, list=59%, signal=149%
GOBP_SPECIFICATION_OF_SYMMETRY	129	0.123397	0.825486	0.729459	1	1	10254	tags=67%, list=64%, signal=184%
GOBP_HEPARIN_METABOLIC_PROCESS	15	0.214747	0.825109	0.66787	1	1	1552	tags=20%, list=10%, signal=22%
GOBP_STEROL_METABOLIC_PROCESS	125	0.124789	0.82481	0.753638	1	1	4213	tags=29%, list=26%, signal=39%
GOBP_RESPONSE_TO_GONADOTROPIN	22	0.190173	0.823994	0.678429	1	1	9151	tags=68%, list=57%, signal=157%
GOBP_T_CELL_SELECTION	39	0.160996	0.82398	0.698925	1	1	5619	tags=38%, list=35%, signal=59%
GOBP_MUSCLE_HYPERTROPHY	75	0.136745	0.82381	0.707848	1	1	8624	tags=56%, list=53%, signal=120%
GOBP_TRIGLYCERIDE_BIOSYNTHETIC_PROCESS	34	0.165271	0.823788	0.682187	1	1	8866	tags=62%, list=55%, signal=137%
GOBP_CELL_DIFFERENTIATION_IN_SPINAL_CORD	38	0.161076	0.823385	0.697326	1	1	10531	tags=74%, list=65%, signal=212%
GOBP_REGULATION_OF_ESTABLISHMENT_OR_MAINTENANCE_OF_CELL_POLARITY	28	0.176545	0.823109	0.678299	1	1	6972	tags=50%, list=43%, signal=88%
GOBP_REGULATION_OF_NEUROINFLAMMATORY_RESPONSE	30	0.172017	0.822971	0.691548	1	1	12330	tags=90%, list=76%, signal=382%
GOBP_NEURONAL_ACTION_POTENTIAL	18	0.201407	0.822454	0.673888	1	1	9867	tags=72%, list=61%, signal=186%
GOBP_GLYCEROLIPID_BIOSYNTHETIC_PROCESS	229	0.115298	0.821857	0.796	1	1	8872	tags=57%, list=55%, signal=124%
GOBP_INTERSTRAND_CROSS_LINK_REPAIR	39	0.158881	0.821827	0.692019	1	1	7734	tags=54%, list=48%, signal=103%
GOBP_ENDOTHELIAL_CELL_PROLIFERATION	141	0.121845	0.821139	0.756757	1	1	8719	tags=57%, list=54%, signal=122%
GOBP_REGULATION_OF_CARTILAGE_DEVELOPMENT	64	0.139847	0.821101	0.705521	1	1	5299	tags=38%, list=33%, signal=56%
GOBP_ORGAN_GROWTH	143	0.12039	0.821099	0.754377	1	1	7395	tags=48%, list=46%, signal=87%
GOBP_DEFENSE_RESPONSE_TO_GRAM_POSITIVE_BACTERIUM	66	0.139554	0.821086	0.719531	1	1	11784	tags=82%, list=73%, signal=303%
GOBP_PROGRAMMED_CELL_DEATH_INVOLVED_IN_CELL_DEVELOPMENT	19	0.200269	0.820998	0.687865	1	1	9727	tags=74%, list=60%, signal=185%
GOBP_LYMPH_VESSEL_MORPHOGENESIS	20	0.193264	0.82095	0.678468	1	1	8481	tags=60%, list=53%, signal=126%
GOBP_POSITIVE_REGULATION_OF_TYROSINE_PHOSPHORYLATION_OF_STAT_PROTEIN	41	0.15897	0.820603	0.703017	1	1	11336	tags=80%, list=70%, signal=270%
GOBP_REGULATION_OF_NEUROTRANSMITTER_SECRETION	69	0.137308	0.820492	0.726391	1	1	6835	tags=45%, list=42%, signal=78%
GOBP_METANEPHROS_DEVELOPMENT	76	0.135941	0.820172	0.733198	1	1	6912	tags=45%, list=43%, signal=78%
GOBP_TRANSEPITHELIAL_TRANSPORT	30	0.173081	0.818791	0.687738	1	1	4509	tags=33%, list=28%, signal=46%
GOBP_RESPIRATORY_BURST	31	0.172102	0.81825	0.683434	1	1	540	tags=10%, list=3%, signal=10%
GOBP_HEPARAN_SULFATE_PROTEOGLYCAN_BIOSYNTHETIC_PROCESS	29	0.172619	0.817001	0.696035	1	1	5122	tags=38%, list=32%, signal=55%
GOBP_REGULATION_OF_MOTOR_NEURON_APOPTOTIC_PROCESS	15	0.215244	0.816824	0.692588	1	1	3672	tags=33%, list=23%, signal=43%
GOBP_CELLULAR_OXIDANT_DETOXIFICATION	78	0.135787	0.816537	0.718338	1	1	7600	tags=50%, list=47%, signal=94%
GOBP_POSITIVE_REGULATION_OF_ENDOCYTOSIS	87	0.131518	0.816278	0.734982	1	1	8261	tags=53%, list=51%, signal=108%
GOBP_REGULATION_OF_INSULIN_RECEPTOR_SIGNALING_PATHWAY	61	0.141899	0.816134	0.721708	1	1	11301	tags=79%, list=70%, signal=262%
GOBP_RAS_PROTEIN_SIGNAL_TRANSDUCTION	306	0.110455	0.815989	0.834	1	1	9129	tags=56%, list=57%, signal=127%
GOBP_MITOTIC_G1_S_TRANSITION_CHECKPOINT_SIGNALING	28	0.173465	0.815535	0.691039	1	1	3563	tags=29%, list=22%, signal=37%
GOBP_SENSORY_ORGAN_DEVELOPMENT	469	0.106389	0.814856	0.87	1	1	11327	tags=73%, list=70%, signal=239%
GOBP_RIBONUCLEOTIDE_CATABOLIC_PROCESS	47	0.150914	0.814846	0.708246	1	1	10929	tags=77%, list=68%, signal=237%
GOBP_REGULATION_OF_MICROGLIAL_CELL_ACTIVATION	17	0.20504	0.814769	0.692263	1	1	12330	tags=94%, list=76%, signal=399%
GOBP_ATRIOVENTRICULAR_VALVE_DEVELOPMENT	27	0.178102	0.814503	0.696735	1	1	7063	tags=52%, list=44%, signal=92%
GOBP_NEGATIVE_REGULATION_OF_TUMOR_NECROSIS_FACTOR_MEDIATED_SIGNALING_PATHWAY	19	0.199112	0.81394	0.713196	1	1	8513	tags=63%, list=53%, signal=134%
GOBP_SMOOTH_MUSCLE_CONTRACTION	92	0.130912	0.813835	0.725076	1	1	7659	tags=50%, list=47%, signal=95%
GOBP_MITOCHONDRIAL_OUTER_MEMBRANE_PERMEABILIZATION_INVOLVED_IN_PROGRAMMED_CELL_DEATH	40	0.156418	0.813756	0.701229	1	1	4462	tags=33%, list=28%, signal=45%
GOBP_CALCIUM_MEDIATED_SIGNALING	152	0.119158	0.812597	0.784284	1	1	10717	tags=69%, list=66%, signal=204%
GOBP_POSITIVE_REGULATION_OF_PHOSPHATIDYLINOSITOL_3_KINASE_SIGNALING	68	0.138541	0.812553	0.735204	1	1	9937	tags=66%, list=62%, signal=172%
GOBP_ERYTHROCYTE_DEVELOPMENT	34	0.163704	0.812477	0.705052	1	1	5630	tags=41%, list=35%, signal=63%
GOBP_CELLULAR_MODIFIED_AMINO_ACID_METABOLIC_PROCESS	110	0.124531	0.812333	0.758292	1	1	9659	tags=64%, list=60%, signal=158%
GOBP_POSITIVE_REGULATION_OF_VACUOLE_ORGANIZATION	21	0.189832	0.811937	0.698146	1	1	2575	tags=24%, list=16%, signal=28%
GOBP_REGULATION_OF_MACROPHAGE_ACTIVATION	49	0.148509	0.811851	0.704688	1	1	12331	tags=86%, list=76%, signal=363%
GOBP_POSITIVE_REGULATION_OF_LIPID_METABOLIC_PROCESS	125	0.123437	0.811467	0.759659	1	1	9163	tags=60%, list=57%, signal=138%
GOBP_REGULATION_OF_HORMONE_BIOSYNTHETIC_PROCESS	24	0.182785	0.811286	0.692833	1	1	11741	tags=88%, list=73%, signal=321%
GOBP_POSITIVE_REGULATION_OF_WNT_SIGNALING_PATHWAY	138	0.120445	0.811257	0.781062	1	1	9200	tags=59%, list=57%, signal=135%
GOBP_CHONDROITIN_SULFATE_PROTEOGLYCAN_BIOSYNTHETIC_PROCESS	22	0.186324	0.811129	0.702273	1	1	9868	tags=73%, list=61%, signal=187%
GOBP_POSITIVE_REGULATION_OF_BLOOD_VESSEL_ENDOTHELIAL_CELL_MIGRATION	50	0.147165	0.810234	0.711216	1	1	8719	tags=58%, list=54%, signal=126%
GOBP_REGULATION_OF_MYELOID_LEUKOCYTE_DIFFERENTIATION	100	0.128174	0.809921	0.758794	1	1	9106	tags=58%, list=56%, signal=132%
GOBP_OXIDATIVE_DEMETHYLATION	15	0.214574	0.809915	0.679222	1	1	12668	tags=100%, list=79%, signal=466%
GOBP_CELL_FATE_COMMITMENT_INVOLVED_IN_FORMATION_OF_PRIMARY_GERM_LAYER	31	0.169127	0.809909	0.719022	1	1	4194	tags=32%, list=26%, signal=44%
GOBP_ETHER_METABOLIC_PROCESS	24	0.182798	0.809598	0.683202	1	1	10349	tags=75%, list=64%, signal=209%
GOBP_POSITIVE_REGULATION_OF_SMALL_GTPASE_MEDIATED_SIGNAL_TRANSDUCTION	54	0.143872	0.809415	0.723745	1	1	5671	tags=35%, list=35%, signal=54%
GOBP_CHOLESTEROL_EFFLUX	47	0.149202	0.809216	0.715267	1	1	9661	tags=66%, list=60%, signal=164%
GOBP_NEGATIVE_REGULATION_OF_NUCLEOCYTOPLASMIC_TRANSPORT	21	0.190081	0.80842	0.698002	1	1	4955	tags=38%, list=31%, signal=55%
GOBP_POSITIVE_REGULATION_OF_SYNAPTIC_TRANSMISSION_GLUTAMATERGIC	27	0.175868	0.80819	0.685493	1	1	11044	tags=81%, list=68%, signal=258%
GOBP_POTASSIUM_ION_EXPORT_ACROSS_PLASMA_MEMBRANE	16	0.209353	0.808153	0.706476	1	1	7312	tags=56%, list=45%, signal=103%
GOBP_GLUTAMINE_FAMILY_AMINO_ACID_CATABOLIC_PROCESS	21	0.191989	0.808083	0.690149	1	1	1410	tags=19%, list=9%, signal=21%
GOBP_REPLACEMENT_OSSIFICATION	29	0.172994	0.807805	0.705263	1	1	1518	tags=17%, list=9%, signal=19%
GOBP_B_CELL_ACTIVATION_INVOLVED_IN_IMMUNE_RESPONSE	74	0.134629	0.806725	0.745168	1	1	11767	tags=80%, list=73%, signal=294%
GOBP_CELL_JUNCTION_MAINTENANCE	45	0.149196	0.806434	0.717129	1	1	11499	tags=80%, list=71%, signal=278%
GOBP_FAT_CELL_DIFFERENTIATION	213	0.112282	0.806401	0.8045	1	1	11697	tags=77%, list=73%, signal=278%
GOBP_NEGATIVE_REGULATION_OF_TOLL_LIKE_RECEPTOR_SIGNALING_PATHWAY	16	0.204952	0.806233	0.709166	1	1	9893	tags=75%, list=61%, signal=194%
GOBP_NATURAL_KILLER_CELL_MEDIATED_IMMUNITY	60	0.140469	0.80598	0.72825	1	1	4838	tags=33%, list=30%, signal=47%
GOBP_PROTEIN_KINASE_A_SIGNALING	28	0.173951	0.805942	0.705882	1	1	3433	tags=29%, list=21%, signal=36%
GOBP_NEGATIVE_REGULATION_OF_CELL_KILLING	21	0.188009	0.80576	0.696688	1	1	10951	tags=81%, list=68%, signal=252%
GOBP_POSITIVE_REGULATION_OF_B_CELL_ACTIVATION	71	0.135183	0.805557	0.723502	1	1	1145	tags=13%, list=7%, signal=14%
GOBP_REGULATION_OF_B_CELL_ACTIVATION	108	0.124179	0.805426	0.768728	1	1	11505	tags=77%, list=71%, signal=266%
GOBP_NEGATIVE_REGULATION_OF_INTRINSIC_APOPTOTIC_SIGNALING_PATHWAY_IN_RESPONSE_TO_DNA_DAMAGE	30	0.169847	0.805275	0.716015	1	1	9870	tags=70%, list=61%, signal=180%
GOBP_SPINAL_CORD_MOTOR_NEURON_DIFFERENTIATION	25	0.174	0.805274	0.710871	1	1	4451	tags=32%, list=28%, signal=44%
GOBP_CARTILAGE_DEVELOPMENT	174	0.116884	0.805122	0.808	1	1	11477	tags=76%, list=71%, signal=262%
GOBP_MEMBRANE_PROTEIN_ECTODOMAIN_PROTEOLYSIS	45	0.148441	0.804861	0.717071	1	1	10866	tags=76%, list=67%, signal=231%
GOBP_TRNA_METHYLATION	42	0.154164	0.804503	0.723607	1	1	5397	tags=38%, list=33%, signal=57%
GOBP_POSITIVE_REGULATION_OF_PROTEIN_KINASE_B_SIGNALING	92	0.128082	0.803986	0.751631	1	1	10400	tags=70%, list=64%, signal=195%
GOBP_NEGATIVE_REGULATION_OF_VIRAL_ENTRY_INTO_HOST_CELL	18	0.200014	0.803632	0.71831	1	1	6392	tags=50%, list=40%, signal=83%
GOBP_INFLAMMATORY_CELL_APOPTOTIC_PROCESS	20	0.190657	0.803516	0.705435	1	1	6350	tags=50%, list=39%, signal=82%
GOBP_GROWTH_HORMONE_RECEPTOR_SIGNALING_PATHWAY	17	0.20278	0.8034	0.705097	1	1	12165	tags=94%, list=75%, signal=383%
GOBP_PHOSPHOLIPID_CATABOLIC_PROCESS	48	0.148307	0.802917	0.721558	1	1	8718	tags=58%, list=54%, signal=127%
GOBP_REGULATION_OF_EXTRACELLULAR_MATRIX_DISASSEMBLY	15	0.213064	0.802629	0.702622	1	1	2488	tags=27%, list=15%, signal=32%
GOBP_BIOLOGICAL_PROCESS_INVOLVED_IN_INTRASPECIES_INTERACTION_BETWEEN_ORGANISMS	41	0.152206	0.802454	0.727515	1	1	6010	tags=41%, list=37%, signal=66%
GOBP_POSITIVE_REGULATION_OF_CELL_DEVELOPMENT	380	0.106682	0.802072	0.868	1	1	4919	tags=31%, list=31%, signal=43%
GOBP_REGULATION_OF_NON_CANONICAL_WNT_SIGNALING_PATHWAY	26	0.174707	0.802007	0.716292	1	1	9410	tags=69%, list=58%, signal=166%
GOBP_REGULATION_OF_NITRIC_OXIDE_SYNTHASE_ACTIVITY	32	0.165534	0.801886	0.693231	1	1	8592	tags=63%, list=53%, signal=134%
GOBP_POSITIVE_REGULATION_OF_PEPTIDYL_SERINE_PHOSPHORYLATION	85	0.129922	0.801849	0.755454	1	1	11190	tags=75%, list=69%, signal=245%
GOBP_EXOCYTIC_PROCESS	79	0.132851	0.801824	0.752163	1	1	1646	tags=15%, list=10%, signal=17%
GOBP_TYROSINE_PHOSPHORYLATION_OF_STAT_PROTEIN	55	0.141437	0.801682	0.742901	1	1	11810	tags=82%, list=73%, signal=305%
GOBP_LEUKOTRIENE_METABOLIC_PROCESS	21	0.186533	0.801289	0.710816	1	1	10561	tags=76%, list=65%, signal=220%
GOBP_REGULATION_OF_LIPID_CATABOLIC_PROCESS	50	0.145212	0.801131	0.721064	1	1	9368	tags=64%, list=58%, signal=152%
GOBP_REGULATION_OF_RHO_PROTEIN_SIGNAL_TRANSDUCTION	72	0.132936	0.800325	0.752163	1	1	3246	tags=21%, list=20%, signal=26%
GOBP_VENTRICULAR_CARDIAC_MUSCLE_CELL_MEMBRANE_REPOLARIZATION	24	0.179248	0.799838	0.714204	1	1	12006	tags=88%, list=74%, signal=342%
GOBP_HEMOSTASIS	196	0.114257	0.799524	0.8045	1	1	8098	tags=51%, list=50%, signal=101%
GOBP_PHOSPHOLIPID_BIOSYNTHETIC_PROCESS	241	0.111185	0.799308	0.8445	1	1	8872	tags=56%, list=55%, signal=123%
GOBP_ASPARTATE_FAMILY_AMINO_ACID_CATABOLIC_PROCESS	15	0.20914	0.799112	0.718654	1	1	7862	tags=60%, list=49%, signal=117%
GOBP_GASTRULATION_WITH_MOUTH_FORMING_SECOND	25	0.178529	0.798948	0.714286	1	1	8027	tags=56%, list=50%, signal=111%
GOBP_REGULATION_OF_ACTIN_FILAMENT_BASED_PROCESS	349	0.107041	0.798932	0.872	1	1	3314	tags=21%, list=21%, signal=26%
GOBP_POSITIVE_REGULATION_OF_MITOCHONDRIAL_FISSION	20	0.191445	0.797691	0.699248	1	1	8170	tags=60%, list=51%, signal=121%
GOBP_DEVELOPMENTAL_CELL_GROWTH	202	0.113183	0.797336	0.825413	1	1	3507	tags=23%, list=22%, signal=29%
GOBP_AMINO_ACID_IMPORT_ACROSS_PLASMA_MEMBRANE	46	0.148286	0.795957	0.724921	1	1	4404	tags=30%, list=27%, signal=42%
GOBP_BASIC_AMINO_ACID_TRANSPORT	19	0.195022	0.795828	0.721534	1	1	2059	tags=21%, list=13%, signal=24%
GOBP_REGULATION_OF_ARP2_3_COMPLEX_MEDIATED_ACTIN_NUCLEATION	29	0.169536	0.795552	0.720176	1	1	569	tags=10%, list=4%, signal=11%
GOBP_AMINE_CATABOLIC_PROCESS	16	0.205634	0.794874	0.702864	1	1	11516	tags=88%, list=71%, signal=306%
GOBP_TOLL_LIKE_RECEPTOR_SIGNALING_PATHWAY	60	0.137515	0.79454	0.742813	1	1	10344	tags=70%, list=64%, signal=195%
GOBP_PHARYNGEAL_SYSTEM_DEVELOPMENT	27	0.172883	0.794484	0.726298	1	1	11262	tags=81%, list=70%, signal=270%
GOBP_PTERIDINE_CONTAINING_COMPOUND_METABOLIC_PROCESS	31	0.166554	0.794177	0.722222	1	1	1317	tags=16%, list=8%, signal=18%
GOBP_NEUROINFLAMMATORY_RESPONSE	57	0.140927	0.794084	0.75398	1	1	12532	tags=88%, list=78%, signal=392%
GOBP_INTRACELLULAR_LIPID_TRANSPORT	46	0.148244	0.793791	0.736155	1	1	4279	tags=30%, list=27%, signal=41%
GOBP_2_OXOGLUTARATE_METABOLIC_PROCESS	16	0.203214	0.792577	0.709811	1	1	9132	tags=69%, list=57%, signal=158%
GOBP_KERATINOCYTE_PROLIFERATION	48	0.146471	0.791996	0.741952	1	1	5314	tags=38%, list=33%, signal=56%
GOBP_REGULATION_OF_ALCOHOL_BIOSYNTHETIC_PROCESS	41	0.150634	0.791884	0.717182	1	1	4323	tags=32%, list=27%, signal=43%
GOBP_NEGATIVE_REGULATION_OF_CELLULAR_RESPONSE_TO_INSULIN_STIMULUS	37	0.155534	0.791673	0.723917	1	1	12416	tags=89%, list=77%, signal=387%
GOBP_NEGATIVE_REGULATION_OF_HORMONE_SECRETION	49	0.145006	0.791458	0.747	1	1	7707	tags=51%, list=48%, signal=97%
GOBP_NEUTRAL_AMINO_ACID_TRANSPORT	48	0.143359	0.791057	0.722597	1	1	7251	tags=48%, list=45%, signal=87%
GOBP_ORGANIC_ACID_CATABOLIC_PROCESS	220	0.111384	0.790788	0.824	1	1	9906	tags=64%, list=61%, signal=164%
GOBP_CRANIAL_NERVE_MORPHOGENESIS	23	0.181041	0.78944	0.730638	1	1	9680	tags=70%, list=60%, signal=174%
GOBP_REGULATION_OF_KIDNEY_DEVELOPMENT	28	0.168525	0.788799	0.727731	1	1	7040	tags=50%, list=44%, signal=89%
GOBP_EPIDERMAL_CELL_DIFFERENTIATION	172	0.114729	0.788683	0.816909	1	1	8278	tags=53%, list=51%, signal=108%
GOBP_POSITIVE_REGULATION_OF_LIPID_BIOSYNTHETIC_PROCESS	72	0.131781	0.788651	0.754476	1	1	8638	tags=57%, list=54%, signal=122%
GOBP_NEGATIVE_REGULATION_OF_VIRAL_PROCESS	77	0.129338	0.788637	0.760914	1	1	9490	tags=62%, list=59%, signal=151%
GOBP_HISTAMINE_TRANSPORT	15	0.209245	0.788407	0.712727	1	1	3739	tags=33%, list=23%, signal=43%
GOBP_POSITIVE_REGULATION_OF_MACROPHAGE_ACTIVATION	23	0.179802	0.788138	0.727427	1	1	4562	tags=35%, list=28%, signal=48%
GOBP_SULFATION	17	0.197288	0.787627	0.71836	1	1	7890	tags=59%, list=49%, signal=115%
GOBP_NEGATIVE_REGULATION_OF_GLIAL_CELL_DIFFERENTIATION	21	0.184171	0.787611	0.728891	1	1	7146	tags=52%, list=44%, signal=94%
GOBP_REPLICATIVE_SENESCENCE	16	0.201738	0.787455	0.717015	1	1	4342	tags=38%, list=27%, signal=51%
GOBP_SMOOTH_MUSCLE_CELL_MIGRATION	70	0.134556	0.787321	0.772081	1	1	9327	tags=61%, list=58%, signal=145%
GOBP_RESPONSE_TO_KETONE	183	0.111939	0.787185	0.824737	1	1	8707	tags=55%, list=54%, signal=117%
GOBP_NEGATIVE_REGULATION_OF_PROTEIN_CATABOLIC_PROCESS	107	0.121852	0.786975	0.765178	1	1	9615	tags=63%, list=60%, signal=154%
GOBP_PINOCYTOSIS	22	0.182974	0.786898	0.72251	1	1	2781	tags=23%, list=17%, signal=27%
GOBP_DICARBOXYLIC_ACID_TRANSPORT	79	0.129721	0.786629	0.766497	1	1	9262	tags=62%, list=57%, signal=145%
GOBP_NEGATIVE_REGULATION_OF_NF_KAPPAB_TRANSCRIPTION_FACTOR_ACTIVITY	78	0.130109	0.78655	0.767054	1	1	8049	tags=53%, list=50%, signal=104%
GOBP_MEIOSIS_I_CELL_CYCLE_PROCESS	111	0.122268	0.78652	0.789157	1	1	2441	tags=18%, list=15%, signal=21%
GOBP_REGULATION_OF_HEART_CONTRACTION	159	0.114824	0.785817	0.816408	1	1	11002	tags=72%, list=68%, signal=223%
GOBP_REGULATION_OF_CARDIAC_MUSCLE_CELL_MEMBRANE_REPOLARIZATION	23	0.176425	0.785773	0.721209	1	1	12006	tags=87%, list=74%, signal=340%
GOBP_MICROTUBULE_ANCHORING	25	0.175075	0.785742	0.728747	1	1	5521	tags=40%, list=34%, signal=61%
GOBP_REGULATION_OF_CELL_SHAPE	128	0.118693	0.785717	0.790581	1	1	3973	tags=26%, list=25%, signal=34%
GOBP_POSITIVE_REGULATION_OF_MACROAUTOPHAGY	71	0.131728	0.785679	0.763868	1	1	3659	tags=25%, list=23%, signal=33%
GOBP_MAMMARY_GLAND_MORPHOGENESIS	40	0.153493	0.785515	0.735092	1	1	6460	tags=45%, list=40%, signal=75%
GOBP_CERAMIDE_BIOSYNTHETIC_PROCESS	60	0.137608	0.784962	0.768481	1	1	11606	tags=80%, list=72%, signal=284%
GOBP_RECEPTOR_INTERNALIZATION	106	0.121224	0.78473	0.775932	1	1	8063	tags=51%, list=50%, signal=101%
GOBP_REGULATION_OF_CELLULAR_RESPONSE_TO_INSULIN_STIMULUS	64	0.134497	0.784636	0.759837	1	1	13322	tags=94%, list=83%, signal=537%
GOBP_UTERUS_DEVELOPMENT	20	0.186169	0.784565	0.721159	1	1	10836	tags=80%, list=67%, signal=244%
GOBP_SEMI_LUNAR_VALVE_DEVELOPMENT	46	0.146082	0.783829	0.746457	1	1	10537	tags=72%, list=65%, signal=206%
GOBP_ACYLGLYCEROL_HOMEOSTASIS	28	0.169033	0.783601	0.738537	1	1	11270	tags=82%, list=70%, signal=272%
GOBP_POSITIVE_REGULATION_OF_P38MAPK_CASCADE	23	0.18141	0.783401	0.734163	1	1	11154	tags=83%, list=69%, signal=268%
GOBP_GLIAL_CELL_PROLIFERATION	47	0.144915	0.783206	0.743377	1	1	7751	tags=53%, list=48%, signal=102%
GOBP_REGULATION_OF_COAGULATION	66	0.133026	0.783133	0.758568	1	1	7460	tags=50%, list=46%, signal=93%
GOBP_REGULATION_OF_HETEROTYPIC_CELL_CELL_ADHESION	23	0.17805	0.782999	0.729108	1	1	7836	tags=57%, list=49%, signal=110%
GOBP_REGULATION_OF_MONOOXYGENASE_ACTIVITY	43	0.148472	0.782998	0.743549	1	1	10998	tags=77%, list=68%, signal=241%
GOBP_LYMPHOID_PROGENITOR_CELL_DIFFERENTIATION	21	0.182547	0.782715	0.724359	1	1	294	tags=10%, list=2%, signal=10%
GOBP_L_GLUTAMATE_IMPORT_ACROSS_PLASMA_MEMBRANE	15	0.207559	0.782693	0.726303	1	1	4045	tags=33%, list=25%, signal=44%
GOBP_REGULATION_OF_INSULIN_LIKE_GROWTH_FACTOR_RECEPTOR_SIGNALING_PATHWAY	18	0.195061	0.782687	0.721858	1	1	12560	tags=94%, list=78%, signal=427%
GOBP_SULFUR_COMPOUND_CATABOLIC_PROCESS	33	0.160088	0.782583	0.750542	1	1	10066	tags=73%, list=62%, signal=193%
GOBP_RESPONSE_TO_INTERLEUKIN_1	103	0.121801	0.782283	0.789685	1	1	8376	tags=54%, list=52%, signal=112%
GOBP_REGULATION_OF_OSTEOBLAST_PROLIFERATION	22	0.180854	0.781926	0.734483	1	1	9410	tags=68%, list=58%, signal=163%
GOBP_MULTICELLULAR_ORGANISMAL_LEVEL_CHEMICAL_HOMEOSTASIS	45	0.146261	0.781798	0.73574	1	1	8548	tags=58%, list=53%, signal=123%
GOBP_PROTEIN_LOCALIZATION_TO_SYNAPSE	64	0.133577	0.781677	0.765705	1	1	11562	tags=78%, list=72%, signal=275%
GOBP_ACTION_POTENTIAL	112	0.120515	0.781299	0.783852	1	1	9475	tags=61%, list=59%, signal=146%
GOBP_CELL_CELL_ADHESION_MEDIATED_BY_CADHERIN	42	0.149391	0.781261	0.753952	1	1	10119	tags=69%, list=63%, signal=185%
GOBP_REGULATION_OF_CELLULAR_EXTRAVASATION	34	0.157228	0.781136	0.742441	1	1	11396	tags=79%, list=71%, signal=270%
GOBP_NEGATIVE_REGULATION_OF_CALCIUM_ION_TRANSMEMBRANE_TRANSPORT	34	0.157683	0.781091	0.726087	1	1	7790	tags=53%, list=48%, signal=102%
GOBP_CELLULAR_RESPONSE_TO_ALCOHOL	85	0.127495	0.780978	0.772452	1	1	8129	tags=53%, list=50%, signal=106%
GOBP_EMBRYONIC_SKELETAL_JOINT_DEVELOPMENT	15	0.206438	0.780808	0.737417	1	1	5899	tags=47%, list=37%, signal=74%
GOBP_RESPONSE_TO_PROSTAGLANDIN_E	22	0.181981	0.78048	0.753201	1	1	8013	tags=59%, list=50%, signal=117%
GOBP_DEFENSE_RESPONSE_TO_SYMBIONT	248	0.108165	0.780115	0.8505	1	1	5600	tags=34%, list=35%, signal=51%
GOBP_HOMOLOGOUS_CHROMOSOME_SEGREGATION	50	0.141588	0.779921	0.755996	1	1	2030	tags=18%, list=13%, signal=21%
GOBP_ENDOLYSOSOMAL_TOLL_LIKE_RECEPTOR_SIGNALING_PATHWAY	33	0.158278	0.779561	0.741987	1	1	7328	tags=52%, list=45%, signal=94%
GOBP_ALPHA_BETA_T_CELL_ACTIVATION	137	0.116247	0.779233	0.825238	1	1	5806	tags=37%, list=36%, signal=58%
GOBP_PURINE_NUCLEOBASE_METABOLIC_PROCESS	19	0.190965	0.779083	0.731778	1	1	1213	tags=16%, list=8%, signal=17%
GOBP_RESPONSE_TO_DIETARY_EXCESS	23	0.177289	0.778995	0.734061	1	1	5544	tags=43%, list=34%, signal=66%
GOBP_PYRIDINE_CONTAINING_COMPOUND_METABOLIC_PROCESS	78	0.128921	0.77767	0.770633	1	1	6264	tags=40%, list=39%, signal=65%
GOBP_POSITIVE_REGULATION_OF_STEROL_TRANSPORT	33	0.15938	0.777491	0.748096	1	1	5528	tags=39%, list=34%, signal=60%
GOBP_CALCIUM_ION_HOMEOSTASIS	252	0.107458	0.777116	0.87	1	1	8107	tags=51%, list=50%, signal=101%
GOBP_EXOCYTOSIS	313	0.105889	0.777101	0.8945	1	1	8334	tags=52%, list=52%, signal=105%
GOBP_NEURON_APOPTOTIC_PROCESS	230	0.107871	0.777024	0.854	1	1	11819	tags=77%, list=73%, signal=284%
GOBP_PROTEOGLYCAN_METABOLIC_PROCESS	88	0.12373	0.776808	0.785462	1	1	11895	tags=81%, list=74%, signal=306%
GOBP_POSITIVE_REGULATION_OF_ERK1_AND_ERK2_CASCADE	169	0.112202	0.776132	0.835836	1	1	9517	tags=61%, list=59%, signal=147%
GOBP_CELLULAR_RESPONSE_TO_VIRUS	54	0.137759	0.77612	0.753894	1	1	9925	tags=67%, list=62%, signal=173%
GOBP_ICOSANOID_TRANSPORT	42	0.147928	0.776058	0.748002	1	1	9815	tags=67%, list=61%, signal=170%
GOBP_SUBPALLIUM_DEVELOPMENT	21	0.183252	0.775876	0.740223	1	1	6350	tags=48%, list=39%, signal=78%
GOBP_POSITIVE_REGULATION_OF_FATTY_ACID_OXIDATION	15	0.204575	0.775819	0.745432	1	1	9716	tags=73%, list=60%, signal=184%
GOBP_REGULATION_OF_EXTRINSIC_APOPTOTIC_SIGNALING_PATHWAY_IN_ABSENCE_OF_LIGAND	40	0.147642	0.775576	0.750802	1	1	10998	tags=75%, list=68%, signal=235%
GOBP_VASCULAR_ASSOCIATED_SMOOTH_MUSCLE_CELL_MIGRATION	24	0.175038	0.774982	0.735742	1	1	4186	tags=33%, list=26%, signal=45%
GOBP_REGULATION_OF_NEURON_APOPTOTIC_PROCESS	192	0.110763	0.774893	0.846	1	1	11950	tags=78%, list=74%, signal=298%
GOBP_REGULATION_OF_EXCRETION	17	0.195518	0.774818	0.731983	1	1	7044	tags=53%, list=44%, signal=94%
GOBP_MUSCLE_CELL_CELLULAR_HOMEOSTASIS	19	0.190141	0.77461	0.742459	1	1	4143	tags=32%, list=26%, signal=42%
GOBP_STEROID_METABOLIC_PROCESS	255	0.106694	0.773847	0.878	1	1	4390	tags=29%, list=27%, signal=39%
GOBP_NEGATIVE_REGULATION_OF_AXON_EXTENSION_INVOLVED_IN_AXON_GUIDANCE	28	0.165216	0.77299	0.755182	1	1	3692	tags=29%, list=23%, signal=37%
GOBP_POSITIVE_REGULATION_OF_FATTY_ACID_METABOLIC_PROCESS	30	0.16333	0.772698	0.739923	1	1	4845	tags=37%, list=30%, signal=52%
GOBP_REGULATION_OF_MACROPHAGE_MIGRATION	35	0.153544	0.772693	0.747552	1	1	9850	tags=69%, list=61%, signal=176%
GOBP_MESENCHYMAL_CELL_MIGRATION	56	0.138	0.772407	0.763374	1	1	12430	tags=86%, list=77%, signal=373%
GOBP_REGULATION_OF_NEURAL_PRECURSOR_CELL_PROLIFERATION	79	0.126156	0.771778	0.786437	1	1	12175	tags=82%, list=75%, signal=334%
GOBP_POSTSYNAPTIC_MEMBRANE_ORGANIZATION	28	0.1663	0.771539	0.736288	1	1	5487	tags=39%, list=34%, signal=59%
GOBP_POSITIVE_REGULATION_OF_CANONICAL_WNT_SIGNALING_PATHWAY	103	0.121274	0.77118	0.800101	1	1	11287	tags=74%, list=70%, signal=244%
GOBP_METANEPHRIC_NEPHRON_DEVELOPMENT	29	0.161213	0.770708	0.745345	1	1	6912	tags=48%, list=43%, signal=84%
GOBP_POSITIVE_REGULATION_OF_JNK_CASCADE	87	0.123821	0.770453	0.79817	1	1	11357	tags=76%, list=70%, signal=255%
GOBP_FILOPODIUM_ASSEMBLY	66	0.131788	0.770448	0.771545	1	1	2835	tags=21%, list=18%, signal=26%
GOBP_REGULATION_OF_DENDRITE_DEVELOPMENT	93	0.122621	0.770067	0.793643	1	1	8932	tags=58%, list=55%, signal=129%
GOBP_REGULATION_OF_ENDOPLASMIC_RETICULUM_STRESS_INDUCED_INTRINSIC_APOPTOTIC_SIGNALING_PATHWAY	30	0.162566	0.770001	0.751236	1	1	2153	tags=20%, list=13%, signal=23%
GOBP_NEGATIVE_REGULATION_OF_PLATELET_ACTIVATION	18	0.191624	0.769257	0.74447	1	1	11754	tags=89%, list=73%, signal=327%
GOBP_RESPONSE_TO_PAIN	25	0.170159	0.769149	0.742938	1	1	4546	tags=32%, list=28%, signal=44%
GOBP_POSITIVE_REGULATION_OF_PEPTIDYL_TYROSINE_PHOSPHORYLATION	136	0.113297	0.769037	0.823647	1	1	10119	tags=64%, list=63%, signal=170%
GOBP_IMMUNE_RESPONSE_REGULATING_CELL_SURFACE_RECEPTOR_SIGNALING_PATHWAY_INVOLVED_IN_PHAGOCYTOSIS	25	0.168938	0.768537	0.745988	1	1	10690	tags=76%, list=66%, signal=225%
GOBP_RESPONSE_TO_INTERFERON_ALPHA	17	0.192984	0.767258	0.75	1	1	3542	tags=29%, list=22%, signal=38%
GOBP_POSITIVE_REGULATION_OF_SMOOTH_MUSCLE_CELL_MIGRATION	34	0.155474	0.767151	0.762473	1	1	9720	tags=65%, list=60%, signal=163%
GOBP_REGULATION_OF_TRANSPORTER_ACTIVITY	243	0.106554	0.766846	0.8655	1	1	5690	tags=35%, list=35%, signal=53%
GOBP_NEUROTRANSMITTER_METABOLIC_PROCESS	20	0.182939	0.766605	0.747963	1	1	1718	tags=20%, list=11%, signal=22%
GOBP_POSITIVE_REGULATION_OF_BONE_MINERALIZATION	38	0.150736	0.76644	0.759595	1	1	7296	tags=50%, list=45%, signal=91%
GOBP_HINDBRAIN_MORPHOGENESIS	40	0.147836	0.76624	0.752916	1	1	6624	tags=45%, list=41%, signal=76%
GOBP_EXPLORATION_BEHAVIOR	23	0.173964	0.76617	0.741271	1	1	8570	tags=61%, list=53%, signal=130%
GOBP_REGULATION_OF_MULTICELLULAR_ORGANISM_GROWTH	53	0.135389	0.765848	0.774611	1	1	1340	tags=13%, list=8%, signal=14%
GOBP_POSITIVE_REGULATION_OF_RELEASE_OF_CYTOCHROME_C_FROM_MITOCHONDRIA	26	0.167012	0.765579	0.745716	1	1	4462	tags=35%, list=28%, signal=48%
GOBP_POSITIVE_REGULATION_OF_EXTRINSIC_APOPTOTIC_SIGNALING_PATHWAY	47	0.141244	0.765251	0.770844	1	1	11190	tags=77%, list=69%, signal=250%
GOBP_REGULATION_OF_LIPID_KINASE_ACTIVITY	47	0.141907	0.765159	0.766057	1	1	11496	tags=79%, list=71%, signal=273%
GOBP_POSITIVE_REGULATION_OF_FATTY_ACID_TRANSPORT	20	0.183105	0.764948	0.75641	1	1	8931	tags=65%, list=55%, signal=146%
GOBP_NEGATIVE_REGULATION_OF_GLUCOSE_TRANSMEMBRANE_TRANSPORT	16	0.194786	0.763308	0.746224	1	1	12987	tags=100%, list=81%, signal=513%
GOBP_REGULATION_OF_TYPE_B_PANCREATIC_CELL_PROLIFERATION	15	0.199767	0.763098	0.755066	1	1	10577	tags=80%, list=66%, signal=232%
GOBP_PEPTIDYL_CYSTEINE_MODIFICATION	43	0.14465	0.76287	0.764151	1	1	6936	tags=47%, list=43%, signal=81%
GOBP_NEGATIVE_REGULATION_OF_ENDOTHELIAL_CELL_PROLIFERATION	36	0.151722	0.762746	0.749066	1	1	7363	tags=50%, list=46%, signal=92%
GOBP_POSITIVE_REGULATION_OF_SMOOTH_MUSCLE_CONTRACTION	24	0.171293	0.762712	0.74217	1	1	5157	tags=38%, list=32%, signal=55%
GOBP_EPITHELIAL_CELL_APOPTOTIC_PROCESS	115	0.117445	0.762391	0.819138	1	1	9441	tags=61%, list=59%, signal=146%
GOBP_NEGATIVE_REGULATION_OF_LIPID_LOCALIZATION	38	0.148257	0.762284	0.76351	1	1	11237	tags=76%, list=70%, signal=251%
GOBP_ACTIN_MEDIATED_CELL_CONTRACTION	84	0.123184	0.761942	0.783181	1	1	11093	tags=74%, list=69%, signal=235%
GOBP_PHOSPHOLIPID_METABOLIC_PROCESS	342	0.102956	0.761401	0.91	1	1	8904	tags=55%, list=55%, signal=120%
GOBP_ACTIN_FILAMENT_BASED_TRANSPORT	21	0.178939	0.761337	0.761006	1	1	9095	tags=67%, list=56%, signal=153%
GOBP_HIPPO_SIGNALING	43	0.142187	0.761252	0.771262	1	1	8885	tags=60%, list=55%, signal=134%
GOBP_CARBOHYDRATE_DERIVATIVE_TRANSPORT	76	0.125819	0.761248	0.776989	1	1	9985	tags=66%, list=62%, signal=172%
GOBP_REGULATION_OF_GLUTAMATE_SECRETION	15	0.201548	0.761225	0.753207	1	1	7714	tags=60%, list=48%, signal=115%
GOBP_PLATELET_DENSE_GRANULE_ORGANIZATION	23	0.173447	0.761132	0.765376	1	1	9573	tags=70%, list=59%, signal=171%
GOBP_POSITIVE_REGULATION_OF_NEURON_PROJECTION_DEVELOPMENT	136	0.114295	0.760909	0.837174	1	1	10772	tags=70%, list=67%, signal=209%
GOBP_PRODUCTION_OF_MOLECULAR_MEDIATOR_INVOLVED_IN_INFLAMMATORY_RESPONSE	72	0.127542	0.760723	0.790969	1	1	3908	tags=28%, list=24%, signal=36%
GOBP_NATURAL_KILLER_CELL_DIFFERENTIATION	20	0.18112	0.760233	0.754145	1	1	5647	tags=40%, list=35%, signal=61%
GOBP_AXIS_ELONGATION	28	0.162868	0.759844	0.753189	1	1	10344	tags=71%, list=64%, signal=199%
GOBP_RESPONSE_TO_RETINOIC_ACID	93	0.120489	0.759838	0.811083	1	1	12634	tags=85%, list=78%, signal=390%
GOBP_REGULATION_OF_MUSCLE_ADAPTATION	68	0.128401	0.759644	0.785897	1	1	6135	tags=40%, list=38%, signal=64%
GOBP_VESICLE_CYTOSKELETAL_TRAFFICKING	71	0.127451	0.759428	0.784804	1	1	10425	tags=69%, list=65%, signal=194%
GOBP_CENTRAL_NERVOUS_SYSTEM_NEURON_AXONOGENESIS	34	0.153937	0.759421	0.764769	1	1	9404	tags=65%, list=58%, signal=155%
GOBP_CIRCADIAN_REGULATION_OF_GENE_EXPRESSION	64	0.129517	0.759356	0.79173	1	1	1163	tags=13%, list=7%, signal=13%
GOBP_SENSORY_SYSTEM_DEVELOPMENT	326	0.102757	0.758947	0.907	1	1	11366	tags=73%, list=70%, signal=243%
GOBP_I_KAPPAB_KINASE_NF_KAPPAB_SIGNALING	262	0.104157	0.758932	0.8845	1	1	10413	tags=66%, list=65%, signal=183%
GOBP_SKIN_DEVELOPMENT	240	0.10618	0.758768	0.884	1	1	8783	tags=55%, list=54%, signal=120%
GOBP_MICROVILLUS_ORGANIZATION	29	0.157335	0.758717	0.750276	1	1	10110	tags=69%, list=63%, signal=185%
GOBP_REGULATION_OF_PLASMINOGEN_ACTIVATION	16	0.195094	0.758405	0.767986	1	1	10820	tags=81%, list=67%, signal=247%
GOBP_LYMPHOCYTE_ACTIVATION_INVOLVED_IN_IMMUNE_RESPONSE	159	0.109228	0.758326	0.838419	1	1	5754	tags=36%, list=36%, signal=55%
GOBP_SPROUTING_ANGIOGENESIS	118	0.116446	0.758202	0.825063	1	1	8238	tags=52%, list=51%, signal=105%
GOBP_PHENOL_CONTAINING_COMPOUND_BIOSYNTHETIC_PROCESS	41	0.146377	0.758078	0.756424	1	1	10000	tags=68%, list=62%, signal=179%
GOBP_RESPONSE_TO_GLUCAGON	19	0.184263	0.758072	0.764533	1	1	5508	tags=42%, list=34%, signal=64%
GOBP_OLFACTORY_LOBE_DEVELOPMENT	32	0.154649	0.757942	0.753955	1	1	11505	tags=81%, list=71%, signal=283%
GOBP_ACUTE_INFLAMMATORY_RESPONSE_TO_ANTIGENIC_STIMULUS	18	0.187484	0.75614	0.771127	1	1	13105	tags=100%, list=81%, signal=533%
GOBP_HOMEOSTASIS_OF_NUMBER_OF_CELLS	269	0.104274	0.756125	0.8945	1	1	11741	tags=76%, list=73%, signal=274%
GOBP_CELLULAR_MODIFIED_AMINO_ACID_BIOSYNTHETIC_PROCESS	25	0.168634	0.754249	0.776153	1	1	1317	tags=16%, list=8%, signal=17%
GOBP_CELL_PROLIFERATION_INVOLVED_IN_KIDNEY_DEVELOPMENT	20	0.180882	0.753846	0.786087	1	1	294	tags=10%, list=2%, signal=10%
GOBP_POSITIVE_REGULATION_OF_CYTOSOLIC_CALCIUM_ION_CONCENTRATION	124	0.114044	0.753768	0.837104	1	1	9237	tags=60%, list=57%, signal=139%
GOBP_ACUTE_INFLAMMATORY_RESPONSE	81	0.123142	0.752962	0.80071	1	1	13386	tags=93%, list=83%, signal=542%
GOBP_MACROPHAGE_CYTOKINE_PRODUCTION	33	0.153646	0.752564	0.765345	1	1	3858	tags=27%, list=24%, signal=36%
GOBP_CELLULAR_EXTRAVASATION	62	0.130748	0.751796	0.793139	1	1	11396	tags=76%, list=71%, signal=257%
GOBP_NEGATIVE_REGULATION_OF_PHAGOCYTOSIS	17	0.189668	0.751624	0.760286	1	1	10520	tags=76%, list=65%, signal=220%
GOBP_MEMBRANE_REPOLARIZATION	37	0.146739	0.750865	0.7664	1	1	12454	tags=86%, list=77%, signal=379%
GOBP_EYE_PHOTORECEPTOR_CELL_DEVELOPMENT	28	0.160151	0.750417	0.760044	1	1	3913	tags=29%, list=24%, signal=38%
GOBP_PALLIUM_DEVELOPMENT	155	0.110015	0.750213	0.855428	1	1	8714	tags=55%, list=54%, signal=118%
GOBP_NEGATIVE_REGULATION_OF_PEPTIDYL_THREONINE_PHOSPHORYLATION	16	0.193188	0.74995	0.770997	1	1	5868	tags=44%, list=36%, signal=69%
GOBP_MUSCLE_ADAPTATION	87	0.120682	0.749407	0.822605	1	1	6135	tags=39%, list=38%, signal=63%
GOBP_TRANSPORT_OF_VIRUS	20	0.178606	0.7494	0.771429	1	1	5406	tags=40%, list=34%, signal=60%
GOBP_POSITIVE_REGULATION_OF_NEURON_DEATH	82	0.12253	0.748972	0.805359	1	1	12142	tags=80%, list=75%, signal=324%
GOBP_NEGATIVE_REGULATION_OF_ENDOPLASMIC_RETICULUM_STRESS_INDUCED_INTRINSIC_APOPTOTIC_SIGNALING_PATHWAY	19	0.183945	0.748962	0.775367	1	1	2153	tags=21%, list=13%, signal=24%
GOBP_COLLAGEN_METABOLIC_PROCESS	92	0.119392	0.748818	0.828038	1	1	6852	tags=43%, list=42%, signal=75%
GOBP_CENTRAL_NERVOUS_SYSTEM_PROJECTION_NEURON_AXONOGENESIS	26	0.165148	0.748598	0.781545	1	1	9389	tags=65%, list=58%, signal=156%
GOBP_REPRODUCTIVE_SYSTEM_DEVELOPMENT	254	0.103022	0.748477	0.8865	1	1	11401	tags=73%, list=71%, signal=246%
GOBP_GLUTAMATE_RECEPTOR_SIGNALING_PATHWAY	45	0.140038	0.74831	0.782586	1	1	8139	tags=56%, list=50%, signal=112%
GOBP_CELL_CHEMOTAXIS	238	0.103607	0.747473	0.8945	1	1	11958	tags=77%, list=74%, signal=295%
GOBP_INOSITOL_PHOSPHATE_METABOLIC_PROCESS	49	0.1367	0.746936	0.781675	1	1	10276	tags=69%, list=64%, signal=191%
GOBP_MACROPHAGE_ACTIVATION	86	0.120794	0.746443	0.811521	1	1	12578	tags=85%, list=78%, signal=384%
GOBP_CEREBELLAR_PURKINJE_CELL_LAYER_MORPHOGENESIS	17	0.188937	0.745766	0.776775	1	1	9754	tags=71%, list=60%, signal=178%
GOBP_EXCITATORY_SYNAPSE_ASSEMBLY	26	0.163344	0.74561	0.776974	1	1	8027	tags=58%, list=50%, signal=115%
GOBP_CARDIAC_EPITHELIAL_TO_MESENCHYMAL_TRANSITION	36	0.147113	0.745593	0.777718	1	1	5039	tags=36%, list=31%, signal=52%
GOBP_REGULATION_OF_RESPONSE_TO_ENDOPLASMIC_RETICULUM_STRESS	78	0.122456	0.745486	0.815549	1	1	7466	tags=49%, list=46%, signal=90%
GOBP_CELLULAR_RESPONSE_TO_KETONE	98	0.118615	0.745092	0.834004	1	1	11695	tags=77%, list=73%, signal=277%
GOBP_POSITIVE_REGULATION_OF_BEHAVIOR	16	0.189785	0.745038	0.773301	1	1	10160	tags=75%, list=63%, signal=203%
GOBP_FOREBRAIN_DEVELOPMENT	336	0.100096	0.744694	0.915	1	1	7111	tags=44%, list=44%, signal=77%
GOBP_NEGATIVE_REGULATION_OF_TRANSPORT	354	0.0990674	0.743423	0.919	1	1	12631	tags=82%, list=78%, signal=370%
GOBP_REGULATION_OF_EXTENT_OF_CELL_GROWTH	99	0.116534	0.743256	0.823322	1	1	3025	tags=20%, list=19%, signal=25%
GOBP_NEGATIVE_REGULATION_OF_EPITHELIAL_CELL_APOPTOTIC_PROCESS	52	0.13373	0.74324	0.807054	1	1	9328	tags=62%, list=58%, signal=146%
GOBP_CAMERA_TYPE_EYE_PHOTORECEPTOR_CELL_DIFFERENTIATION	24	0.167083	0.743001	0.773371	1	1	4721	tags=33%, list=29%, signal=47%
GOBP_NEGATIVE_REGULATION_OF_PROTEIN_LOCALIZATION_TO_NUCLEUS	31	0.1546	0.742771	0.780687	1	1	6245	tags=42%, list=39%, signal=68%
GOBP_MITOCHONDRIAL_OUTER_MEMBRANE_PERMEABILIZATION	35	0.150009	0.742499	0.764297	1	1	4329	tags=31%, list=27%, signal=43%
GOBP_HUMORAL_IMMUNE_RESPONSE	152	0.107991	0.741978	0.8575	1	1	11429	tags=74%, list=71%, signal=253%
GOBP_GLYCEROPHOSPHOLIPID_METABOLIC_PROCESS	270	0.101754	0.741861	0.9005	1	1	8904	tags=56%, list=55%, signal=122%
GOBP_REGULATION_OF_FATTY_ACID_BETA_OXIDATION	19	0.180853	0.741225	0.776477	1	1	9716	tags=68%, list=60%, signal=172%
GOBP_POSITIVE_REGULATION_OF_MONOOXYGENASE_ACTIVITY	27	0.160744	0.7408	0.762065	1	1	10998	tags=78%, list=68%, signal=244%
GOBP_REGULATION_OF_STRIATED_MUSCLE_CONTRACTION	74	0.123165	0.740793	0.818598	1	1	7578	tags=49%, list=47%, signal=91%
GOBP_EPIDERMIS_DEVELOPMENT	292	0.101027	0.740355	0.913	1	1	8476	tags=52%, list=53%, signal=108%
GOBP_NEGATIVE_CHEMOTAXIS	46	0.136296	0.739779	0.795514	1	1	5273	tags=33%, list=33%, signal=48%
GOBP_EMBRYONIC_EYE_MORPHOGENESIS	32	0.151899	0.739692	0.777477	1	1	5187	tags=38%, list=32%, signal=55%
GOBP_XENOBIOTIC_TRANSPORT	40	0.141249	0.739554	0.775079	1	1	3739	tags=28%, list=23%, signal=36%
GOBP_NEGATIVE_REGULATION_OF_MONOATOMIC_ION_TRANSMEMBRANE_TRANSPORT	74	0.122881	0.738946	0.814459	1	1	8481	tags=54%, list=53%, signal=113%
GOBP_INSULIN_LIKE_GROWTH_FACTOR_RECEPTOR_SIGNALING_PATHWAY	42	0.141817	0.738865	0.787704	1	1	13665	tags=98%, list=85%, signal=638%
GOBP_REGULATION_OF_SYNCYTIUM_FORMATION_BY_PLASMA_MEMBRANE_FUSION	21	0.174385	0.738671	0.776932	1	1	3620	tags=29%, list=22%, signal=37%
GOBP_PLATELET_ACTIVATION	114	0.11287	0.738398	0.84002	1	1	8098	tags=50%, list=50%, signal=100%
GOBP_ADULT_BEHAVIOR	113	0.113796	0.738144	0.842026	1	1	9301	tags=59%, list=58%, signal=139%
GOBP_ENDOCHONDRAL_BONE_MORPHOGENESIS	55	0.132058	0.737905	0.804966	1	1	10846	tags=73%, list=67%, signal=221%
GOBP_NEURON_PROJECTION_EXTENSION_INVOLVED_IN_NEURON_PROJECTION_GUIDANCE	37	0.14588	0.737853	0.790091	1	1	5076	tags=35%, list=31%, signal=51%
GOBP_POSITIVE_REGULATION_OF_RESPONSE_TO_CYTOKINE_STIMULUS	59	0.129878	0.736927	0.795243	1	1	10081	tags=66%, list=63%, signal=176%
GOBP_RESPIRATORY_SYSTEM_PROCESS	32	0.149937	0.736833	0.783133	1	1	11974	tags=84%, list=74%, signal=327%
GOBP_CYTOSOLIC_PATTERN_RECOGNITION_RECEPTOR_SIGNALING_PATHWAY	87	0.119886	0.73675	0.825605	1	1	6462	tags=43%, list=40%, signal=71%
GOBP_EXCRETION	29	0.156426	0.736703	0.789766	1	1	8465	tags=59%, list=52%, signal=123%
GOBP_DEVELOPMENT_OF_PRIMARY_SEXUAL_CHARACTERISTICS	191	0.104948	0.736242	0.8735	1	1	9817	tags=62%, list=61%, signal=156%
GOBP_NEUTROPHIL_MEDIATED_IMMUNITY	31	0.151552	0.736101	0.783562	1	1	6027	tags=42%, list=37%, signal=67%
GOBP_XENOBIOTIC_METABOLIC_PROCESS	89	0.117788	0.735757	0.831568	1	1	12816	tags=87%, list=79%, signal=419%
GOBP_POSITIVE_REGULATION_OF_NITRIC_OXIDE_SYNTHASE_ACTIVITY	19	0.177315	0.735584	0.801859	1	1	8592	tags=63%, list=53%, signal=135%
GOBP_N_ACETYLGLUCOSAMINE_METABOLIC_PROCESS	16	0.190591	0.735328	0.789631	1	1	7712	tags=56%, list=48%, signal=108%
GOBP_SKELETAL_MUSCLE_CELL_PROLIFERATION	17	0.18494	0.735194	0.782891	1	1	6618	tags=47%, list=41%, signal=80%
GOBP_RHYTHMIC_BEHAVIOR	33	0.151218	0.734972	0.788482	1	1	12028	tags=85%, list=75%, signal=333%
GOBP_NEGATIVE_REGULATION_OF_TRANSMEMBRANE_TRANSPORT	102	0.115823	0.734521	0.856351	1	1	9867	tags=64%, list=61%, signal=163%
GOBP_CATECHOL_CONTAINING_COMPOUND_BIOSYNTHETIC_PROCESS	16	0.187834	0.734422	0.796076	1	1	10000	tags=75%, list=62%, signal=197%
GOBP_CELLULAR_RESPONSE_TO_GONADOTROPIN_STIMULUS	15	0.193113	0.734406	0.778782	1	1	5961	tags=47%, list=37%, signal=74%
GOBP_SMALL_GTPASE_MEDIATED_SIGNAL_TRANSDUCTION	450	0.0964021	0.733693	0.951	1	1	6715	tags=40%, list=42%, signal=67%
GOBP_ORGANIC_HYDROXY_COMPOUND_METABOLIC_PROCESS	450	0.0962016	0.733592	0.9505	1	1	9737	tags=60%, list=60%, signal=148%
GOBP_RESPONSE_TO_CALCIUM_ION	125	0.111165	0.733275	0.841525	1	1	7633	tags=48%, list=47%, signal=90%
GOBP_REGULATION_OF_INCLUSION_BODY_ASSEMBLY	16	0.186426	0.732713	0.788775	1	1	10857	tags=81%, list=67%, signal=248%
GOBP_COPPER_ION_TRANSPORT	16	0.191441	0.732214	0.787552	1	1	608	tags=13%, list=4%, signal=13%
GOBP_OVULATION	17	0.182651	0.732143	0.78209	1	1	6519	tags=47%, list=40%, signal=79%
GOBP_REGULATION_OF_LIPID_METABOLIC_PROCESS	291	0.10011	0.732138	0.914	1	1	11505	tags=74%, list=71%, signal=253%
GOBP_REGULATION_OF_BONE_REMODELING	40	0.142066	0.731955	0.790058	1	1	12556	tags=88%, list=78%, signal=394%
GOBP_REGULATION_OF_NEURON_PROJECTION_DEVELOPMENT	407	0.0964093	0.73152	0.9475	1	1	9076	tags=56%, list=56%, signal=124%
GOBP_NEGATIVE_REGULATION_OF_EXOCYTOSIS	30	0.150384	0.731125	0.799127	1	1	7410	tags=50%, list=46%, signal=92%
GOBP_VESICLE_TRANSPORT_ALONG_MICROTUBULE	46	0.135456	0.730877	0.819979	1	1	10425	tags=70%, list=65%, signal=196%
GOBP_FOREBRAIN_GENERATION_OF_NEURONS	45	0.135296	0.730761	0.804188	1	1	3833	tags=27%, list=24%, signal=35%
GOBP_REGULATION_OF_SYNAPTIC_VESICLE_EXOCYTOSIS	40	0.139284	0.730558	0.792173	1	1	6810	tags=45%, list=42%, signal=78%
GOBP_SYNAPTIC_VESICLE_LOCALIZATION	49	0.132187	0.73033	0.800104	1	1	10295	tags=67%, list=64%, signal=186%
GOBP_ALPHA_BETA_T_CELL_DIFFERENTIATION	98	0.11571	0.73025	0.84534	1	1	5738	tags=37%, list=36%, signal=57%
GOBP_REGULATION_OF_EPITHELIAL_CELL_APOPTOTIC_PROCESS	87	0.118293	0.729743	0.837022	1	1	9328	tags=60%, list=58%, signal=141%
GOBP_REGULATION_OF_LYMPHOCYTE_CHEMOTAXIS	20	0.174835	0.728979	0.801749	1	1	9227	tags=65%, list=57%, signal=152%
GOBP_ARACHIDONIC_ACID_SECRETION	18	0.182053	0.728788	0.808105	1	1	1495	tags=17%, list=9%, signal=18%
GOBP_POST_EMBRYONIC_DEVELOPMENT	80	0.120219	0.728651	0.826065	1	1	4342	tags=29%, list=27%, signal=39%
GOBP_GLYCEROPHOSPHOLIPID_BIOSYNTHETIC_PROCESS	198	0.103747	0.728505	0.895	1	1	8872	tags=56%, list=55%, signal=122%
GOBP_NEUTRAL_LIPID_METABOLIC_PROCESS	103	0.113628	0.728449	0.841549	1	1	8903	tags=57%, list=55%, signal=127%
GOBP_REGULATION_OF_RECEPTOR_LOCALIZATION_TO_SYNAPSE	21	0.170298	0.728346	0.787222	1	1	10788	tags=76%, list=67%, signal=230%
GOBP_MYELOID_LEUKOCYTE_CYTOKINE_PRODUCTION	48	0.133914	0.727859	0.810543	1	1	433	tags=8%, list=3%, signal=9%
GOBP_REGULATION_OF_PHOSPHOLIPASE_ACTIVITY	55	0.129255	0.72785	0.81102	1	1	9227	tags=60%, list=57%, signal=140%
GOBP_REGULATION_OF_NEURON_PROJECTION_ARBORIZATION	15	0.192228	0.727844	0.803159	1	1	9022	tags=67%, list=56%, signal=151%
GOBP_POSITIVE_REGULATION_OF_B_CELL_PROLIFERATION	36	0.144693	0.727836	0.794165	1	1	10160	tags=69%, list=63%, signal=187%
GOBP_REGULATION_OF_SKELETAL_MUSCLE_CELL_DIFFERENTIATION	17	0.184902	0.72778	0.794343	1	1	11877	tags=88%, list=74%, signal=335%
GOBP_REGULATION_OF_NEUROTRANSMITTER_TRANSPORT	80	0.119125	0.727711	0.828267	1	1	6835	tags=43%, list=42%, signal=73%
GOBP_PEPTIDYL_TYROSINE_MODIFICATION	306	0.0989597	0.727562	0.9215	1	1	9924	tags=61%, list=62%, signal=157%
GOBP_CALCIUM_ION_REGULATED_EXOCYTOSIS_OF_NEUROTRANSMITTER	18	0.179366	0.72754	0.79528	1	1	6923	tags=50%, list=43%, signal=88%
GOBP_CELLULAR_RESPONSE_TO_PROSTAGLANDIN_E_STIMULUS	15	0.192436	0.727422	0.795634	1	1	8013	tags=60%, list=50%, signal=119%
GOBP_VACUOLAR_LOCALIZATION	80	0.119401	0.727297	0.823381	1	1	8925	tags=58%, list=55%, signal=128%
GOBP_REGULATION_OF_CHONDROCYTE_DIFFERENTIATION	49	0.132602	0.726781	0.798017	1	1	5958	tags=41%, list=37%, signal=65%
GOBP_POSITIVE_REGULATION_OF_COLD_INDUCED_THERMOGENESIS	77	0.120618	0.726569	0.835193	1	1	6215	tags=39%, list=39%, signal=63%
GOBP_CELLULAR_RESPONSE_TO_OXYGEN_RADICAL	19	0.176684	0.726506	0.800117	1	1	280	tags=11%, list=2%, signal=11%
GOBP_ALCOHOL_METABOLIC_PROCESS	304	0.0980266	0.726116	0.9225	1	1	6085	tags=37%, list=38%, signal=59%
GOBP_C21_STEROID_HORMONE_BIOSYNTHETIC_PROCESS	17	0.183047	0.725825	0.790614	1	1	4323	tags=35%, list=27%, signal=48%
GOBP_REGULATION_OF_BLOOD_CIRCULATION	196	0.103448	0.725634	0.889	1	1	7649	tags=48%, list=47%, signal=90%
GOBP_MATURE_B_CELL_DIFFERENTIATION_INVOLVED_IN_IMMUNE_RESPONSE	25	0.160108	0.724981	0.807115	1	1	11767	tags=84%, list=73%, signal=310%
GOBP_CYTOSKELETON_DEPENDENT_INTRACELLULAR_TRANSPORT	210	0.102432	0.724951	0.909455	1	1	12195	tags=80%, list=76%, signal=322%
GOBP_ANTIGEN_PROCESSING_AND_PRESENTATION_OF_EXOGENOUS_PEPTIDE_ANTIGEN_VIA_MHC_CLASS_II	25	0.163502	0.724573	0.794799	1	1	5980	tags=40%, list=37%, signal=63%
GOBP_MEMBRANE_REPOLARIZATION_DURING_ACTION_POTENTIAL	22	0.168127	0.724433	0.796349	1	1	12454	tags=91%, list=77%, signal=399%
GOBP_LIPOPROTEIN_METABOLIC_PROCESS	124	0.110138	0.724017	0.856856	1	1	7493	tags=46%, list=46%, signal=85%
GOBP_OLIGOSACCHARIDE_METABOLIC_PROCESS	50	0.132513	0.723988	0.81102	1	1	10655	tags=72%, list=66%, signal=212%
GOBP_REGULATION_OF_KETONE_BIOSYNTHETIC_PROCESS	17	0.182082	0.723869	0.789728	1	1	4323	tags=35%, list=27%, signal=48%
GOBP_POSITIVE_REGULATION_OF_EPITHELIAL_CELL_PROLIFERATION	184	0.10415	0.723523	0.890945	1	1	9437	tags=60%, list=59%, signal=144%
GOBP_PHAGOCYTOSIS_ENGULFMENT	39	0.141425	0.723244	0.813731	1	1	6103	tags=38%, list=38%, signal=62%
GOBP_RECEPTOR_CLUSTERING	43	0.135304	0.723091	0.797475	1	1	8144	tags=53%, list=51%, signal=108%
GOBP_POSITIVE_REGULATION_OF_CALCIUM_ION_TRANSMEMBRANE_TRANSPORTER_ACTIVITY	43	0.137707	0.722516	0.800848	1	1	4258	tags=28%, list=26%, signal=38%
GOBP_POSITIVE_REGULATION_OF_DEVELOPMENTAL_GROWTH	126	0.109196	0.722182	0.862588	1	1	5671	tags=36%, list=35%, signal=55%
GOBP_SEX_DIFFERENTIATION	229	0.100494	0.722167	0.923	1	1	9452	tags=59%, list=59%, signal=140%
GOBP_METANEPHROS_MORPHOGENESIS	27	0.156138	0.721959	0.800441	1	1	6912	tags=48%, list=43%, signal=84%
GOBP_RESPONSE_TO_ZINC_ION	39	0.139306	0.721909	0.811341	1	1	13327	tags=95%, list=83%, signal=545%
GOBP_CELL_JUNCTION_DISASSEMBLY	23	0.162993	0.721809	0.802279	1	1	433	tags=9%, list=3%, signal=9%
GOBP_NEGATIVE_REGULATION_OF_INTERLEUKIN_8_PRODUCTION	17	0.185777	0.721193	0.80511	1	1	11118	tags=82%, list=69%, signal=265%
GOBP_VASCULAR_ENDOTHELIAL_CELL_PROLIFERATION	22	0.166356	0.721058	0.810454	1	1	13446	tags=100%, list=83%, signal=601%
GOBP_NEGATIVE_REGULATION_OF_I_KAPPAB_KINASE_NF_KAPPAB_SIGNALING	42	0.13776	0.721046	0.801282	1	1	10595	tags=71%, list=66%, signal=208%
GOBP_FC_GAMMA_RECEPTOR_SIGNALING_PATHWAY	27	0.156233	0.720401	0.803206	1	1	10690	tags=74%, list=66%, signal=219%
GOBP_FERTILIZATION	134	0.107535	0.720132	0.867168	1	1	9532	tags=60%, list=59%, signal=145%
GOBP_CELLULAR_POLYSACCHARIDE_CATABOLIC_PROCESS	15	0.188715	0.719865	0.803805	1	1	6280	tags=47%, list=39%, signal=76%
GOBP_REGULATION_OF_LYMPHOCYTE_ACTIVATION	411	0.0952027	0.719473	0.955	1	1	5167	tags=31%, list=32%, signal=45%
GOBP_POLYSACCHARIDE_CATABOLIC_PROCESS	15	0.188715	0.719374	0.804774	1	1	6280	tags=47%, list=39%, signal=76%
GOBP_INTERLEUKIN_1_PRODUCTION	89	0.115704	0.719287	0.850202	1	1	8214	tags=53%, list=51%, signal=107%
GOBP_ORGAN_OR_TISSUE_SPECIFIC_IMMUNE_RESPONSE	21	0.169719	0.719262	0.808621	1	1	11670	tags=86%, list=72%, signal=310%
GOBP_GOLGI_TO_VACUOLE_TRANSPORT	19	0.173074	0.719121	0.803509	1	1	12195	tags=89%, list=76%, signal=367%
GOBP_LEUKOCYTE_CHEMOTAXIS	183	0.102522	0.718405	0.887944	1	1	9301	tags=58%, list=58%, signal=135%
GOBP_NEURONAL_STEM_CELL_POPULATION_MAINTENANCE	21	0.167856	0.718394	0.803222	1	1	10102	tags=71%, list=63%, signal=191%
GOBP_T_CELL_ACTIVATION_INVOLVED_IN_IMMUNE_RESPONSE	86	0.11686	0.718093	0.840323	1	1	5738	tags=36%, list=36%, signal=56%
GOBP_NUCLEOSIDE_BISPHOSPHATE_BIOSYNTHETIC_PROCESS	56	0.127566	0.717974	0.82602	1	1	4715	tags=30%, list=29%, signal=43%
GOBP_BRANCHING_INVOLVED_IN_BLOOD_VESSEL_MORPHOGENESIS	32	0.14889	0.717569	0.806061	1	1	11366	tags=78%, list=70%, signal=264%
GOBP_MYELOID_LEUKOCYTE_ACTIVATION	198	0.100408	0.717259	0.8965	1	1	13025	tags=86%, list=81%, signal=441%
GOBP_CHONDROCYTE_DIFFERENTIATION	104	0.110461	0.717039	0.8616	1	1	11477	tags=76%, list=71%, signal=262%
GOBP_ENDOTHELIAL_CELL_DEVELOPMENT	66	0.122633	0.716617	0.827727	1	1	8802	tags=56%, list=55%, signal=123%
GOBP_MAINTENANCE_OF_LOCATION	295	0.0975202	0.71613	0.931	1	1	5393	tags=33%, list=33%, signal=48%
GOBP_NEGATIVE_REGULATION_OF_DNA_BINDING	49	0.133082	0.716094	0.810192	1	1	4660	tags=31%, list=29%, signal=43%
GOBP_EPITHELIAL_CELL_PROLIFERATION	394	0.0943786	0.715989	0.951	1	1	9727	tags=61%, list=60%, signal=149%
GOBP_REGULATION_OF_VENTRICULAR_CARDIAC_MUSCLE_CELL_MEMBRANE_REPOLARIZATION	21	0.168024	0.715072	0.809065	1	1	12006	tags=86%, list=74%, signal=335%
GOBP_NEGATIVE_REGULATION_OF_SMALL_MOLECULE_METABOLIC_PROCESS	85	0.11506	0.714756	0.856061	1	1	11262	tags=74%, list=70%, signal=244%
GOBP_GLYCOLIPID_BIOSYNTHETIC_PROCESS	63	0.122532	0.714395	0.831714	1	1	9677	tags=63%, list=60%, signal=158%
GOBP_ZYMOGEN_ACTIVATION	56	0.127504	0.713967	0.831088	1	1	8138	tags=54%, list=50%, signal=108%
GOBP_POSITIVE_REGULATION_OF_NECROTIC_CELL_DEATH	15	0.187477	0.713755	0.793413	1	1	5213	tags=40%, list=32%, signal=59%
GOBP_POSITIVE_REGULATION_OF_PATTERN_RECOGNITION_RECEPTOR_SIGNALING_PATHWAY	39	0.140598	0.713727	0.823089	1	1	9376	tags=64%, list=58%, signal=153%
GOBP_NEGATIVE_REGULATION_OF_ION_TRANSMEMBRANE_TRANSPORTER_ACTIVITY	57	0.124912	0.713645	0.820236	1	1	4276	tags=28%, list=27%, signal=38%
GOBP_BONE_REMODELING	76	0.117683	0.713643	0.841197	1	1	3723	tags=25%, list=23%, signal=32%
GOBP_REGULATION_OF_NATURAL_KILLER_CELL_ACTIVATION	34	0.143626	0.713283	0.797188	1	1	4593	tags=32%, list=28%, signal=45%
GOBP_PEPTIDE_CATABOLIC_PROCESS	18	0.177471	0.713138	0.812975	1	1	12036	tags=89%, list=75%, signal=350%
GOBP_RENAL_TUBULAR_SECRETION	22	0.165668	0.712993	0.825987	1	1	7044	tags=50%, list=44%, signal=89%
GOBP_REGULATION_OF_VIRAL_GENOME_REPLICATION	77	0.117067	0.712708	0.848654	1	1	10019	tags=64%, list=62%, signal=167%
GOBP_PROTEIN_AUTOPHOSPHORYLATION	211	0.100597	0.712662	0.910455	1	1	3769	tags=23%, list=23%, signal=29%
GOBP_POSITIVE_REGULATION_OF_REGULATORY_T_CELL_DIFFERENTIATION	19	0.173444	0.712644	0.808081	1	1	9506	tags=68%, list=59%, signal=166%
GOBP_POSITIVE_REGULATION_OF_NEURAL_PRECURSOR_CELL_PROLIFERATION	49	0.130932	0.712032	0.821669	1	1	12175	tags=84%, list=75%, signal=340%
GOBP_NEGATIVE_REGULATION_OF_POTASSIUM_ION_TRANSPORT	24	0.158705	0.711409	0.805128	1	1	8453	tags=58%, list=52%, signal=122%
GOBP_NEGATIVE_REGULATION_OF_PROTEOLYSIS_INVOLVED_IN_PROTEIN_CATABOLIC_PROCESS	65	0.121243	0.711099	0.832737	1	1	9269	tags=60%, list=57%, signal=141%
GOBP_NEGATIVE_REGULATION_OF_ATP_METABOLIC_PROCESS	18	0.175496	0.711031	0.814728	1	1	7874	tags=56%, list=49%, signal=108%
GOBP_POSITIVE_REGULATION_OF_OSTEOBLAST_DIFFERENTIATION	62	0.123236	0.710572	0.826265	1	1	7933	tags=50%, list=49%, signal=98%
GOBP_EXTRACELLULAR_MATRIX_ASSEMBLY	41	0.137217	0.710548	0.818664	1	1	9328	tags=61%, list=58%, signal=144%
GOBP_ODONTOGENESIS	120	0.108885	0.710315	0.87663	1	1	7383	tags=47%, list=46%, signal=85%
GOBP_CELLULAR_KETONE_METABOLIC_PROCESS	175	0.104099	0.710177	0.90045	1	1	4880	tags=31%, list=30%, signal=44%
GOBP_CERAMIDE_CATABOLIC_PROCESS	16	0.186137	0.709339	0.807301	1	1	12411	tags=94%, list=77%, signal=407%
GOBP_MACROPHAGE_DIFFERENTIATION	44	0.134914	0.70847	0.81847	1	1	5671	tags=39%, list=35%, signal=59%
GOBP_NEGATIVE_REGULATION_OF_LIPID_STORAGE	18	0.177738	0.707301	0.812537	1	1	3064	tags=22%, list=19%, signal=27%
GOBP_PROSTATE_GLAND_MORPHOGENESIS	27	0.153815	0.707277	0.817575	1	1	9530	tags=67%, list=59%, signal=163%
GOBP_RESPONSE_TO_PROSTAGLANDIN	29	0.150382	0.706793	0.824398	1	1	6879	tags=48%, list=43%, signal=84%
GOBP_REGULATION_OF_AMINE_METABOLIC_PROCESS	22	0.160899	0.706737	0.810641	1	1	10431	tags=73%, list=65%, signal=206%
GOBP_NEGATIVE_REGULATION_OF_CYTOKINE_PRODUCTION	230	0.0986418	0.706533	0.924	1	1	6584	tags=40%, list=41%, signal=67%
GOBP_POSITIVE_REGULATION_OF_VOLTAGE_GATED_POTASSIUM_CHANNEL_ACTIVITY	15	0.183143	0.705948	0.824414	1	1	4402	tags=33%, list=27%, signal=46%
GOBP_PROTEIN_PROCESSING	215	0.099247	0.705929	0.915	1	1	6592	tags=40%, list=41%, signal=66%
GOBP_CERAMIDE_TRANSPORT	16	0.181829	0.705671	0.8125	1	1	4213	tags=31%, list=26%, signal=42%
GOBP_V_D_J_RECOMBINATION	18	0.173674	0.705169	0.833235	1	1	1475	tags=17%, list=9%, signal=18%
GOBP_ACTIVATION_OF_GTPASE_ACTIVITY	103	0.109417	0.705033	0.863522	1	1	7551	tags=48%, list=47%, signal=89%
GOBP_REGULATION_OF_SYSTEMIC_ARTERIAL_BLOOD_PRESSURE_MEDIATED_BY_A_CHEMICAL_SIGNAL	35	0.141756	0.704164	0.823974	1	1	6683	tags=46%, list=41%, signal=78%
GOBP_BLOOD_VESSEL_REMODELING	39	0.135652	0.703474	0.822495	1	1	5039	tags=33%, list=31%, signal=48%
GOBP_LIPID_CATABOLIC_PROCESS	270	0.0965061	0.703435	0.926	1	1	10305	tags=65%, list=64%, signal=178%
GOBP_CERAMIDE_METABOLIC_PROCESS	90	0.113351	0.703386	0.859889	1	1	11732	tags=78%, list=73%, signal=284%
GOBP_BRANCHING_INVOLVED_IN_MAMMARY_GLAND_DUCT_MORPHOGENESIS	19	0.170529	0.703091	0.821176	1	1	8027	tags=58%, list=50%, signal=115%
GOBP_AMINO_ACID_TRANSPORT	123	0.106827	0.702945	0.880582	1	1	6835	tags=42%, list=42%, signal=73%
GOBP_REGULATION_OF_HUMORAL_IMMUNE_RESPONSE	35	0.140338	0.702933	0.830352	1	1	6502	tags=43%, list=40%, signal=72%
GOBP_RESPONSE_TO_ESTROGEN	61	0.12149	0.702919	0.85149	1	1	4792	tags=31%, list=30%, signal=44%
GOBP_LYMPHOCYTE_CHEMOTAXIS	36	0.139554	0.702695	0.831077	1	1	9227	tags=61%, list=57%, signal=143%
GOBP_POSITIVE_REGULATION_OF_MEMBRANE_PERMEABILITY	46	0.133177	0.702416	0.848148	1	1	8669	tags=57%, list=54%, signal=122%
GOBP_REGULATION_OF_VOLTAGE_GATED_CALCIUM_CHANNEL_ACTIVITY	35	0.140024	0.702366	0.819549	1	1	5690	tags=37%, list=35%, signal=57%
GOBP_RESPONSE_TO_GROWTH_HORMONE	26	0.152594	0.702271	0.827606	1	1	4790	tags=35%, list=30%, signal=49%
GOBP_ESTABLISHMENT_OF_EPITHELIAL_CELL_POLARITY	35	0.140642	0.701121	0.833243	1	1	2408	tags=20%, list=15%, signal=23%
GOBP_POSITIVE_REGULATION_OF_INTERLEUKIN_6_PRODUCTION	84	0.112663	0.700896	0.853313	1	1	8108	tags=52%, list=50%, signal=105%
GOBP_ERBB2_SIGNALING_PATHWAY	18	0.17188	0.700644	0.814076	1	1	7016	tags=50%, list=44%, signal=88%
GOBP_RESPONSE_TO_VITAMIN	69	0.119309	0.700045	0.841544	1	1	4759	tags=32%, list=30%, signal=45%
GOBP_HORMONE_BIOSYNTHETIC_PROCESS	54	0.124253	0.699506	0.84	1	1	7313	tags=48%, list=45%, signal=88%
GOBP_REGULATION_OF_CILIUM_ASSEMBLY	87	0.112523	0.699317	0.865995	1	1	7404	tags=46%, list=46%, signal=85%
GOBP_RETINA_DEVELOPMENT_IN_CAMERA_TYPE_EYE	131	0.105029	0.699214	0.881645	1	1	11220	tags=73%, list=70%, signal=236%
GOBP_GANGLIOSIDE_METABOLIC_PROCESS	23	0.161719	0.699005	0.816362	1	1	10300	tags=74%, list=64%, signal=204%
GOBP_POSITIVE_REGULATION_OF_RECEPTOR_MEDIATED_ENDOCYTOSIS	46	0.13032	0.698251	0.83788	1	1	1665	tags=13%, list=10%, signal=15%
GOBP_NEGATIVE_REGULATION_OF_CALCIUM_ION_TRANSPORT	45	0.131841	0.698167	0.826842	1	1	7790	tags=51%, list=48%, signal=99%
GOBP_SERINE_FAMILY_AMINO_ACID_METABOLIC_PROCESS	32	0.143331	0.697801	0.826681	1	1	6766	tags=44%, list=42%, signal=75%
GOBP_PROTEIN_DEMANNOSYLATION	17	0.178271	0.697767	0.820558	1	1	9100	tags=65%, list=56%, signal=148%
GOBP_RESPONSE_TO_TOXIC_SUBSTANCE	192	0.099667	0.697397	0.9115	1	1	4595	tags=29%, list=28%, signal=40%
GOBP_MITOCHONDRIAL_FISSION	39	0.1345	0.697303	0.844245	1	1	8170	tags=54%, list=51%, signal=109%
GOBP_RECEPTOR_SIGNALING_PATHWAY_VIA_STAT	123	0.106407	0.697093	0.891675	1	1	11665	tags=76%, list=72%, signal=271%
GOBP_REGULATION_OF_LIPID_STORAGE	43	0.132594	0.696615	0.837526	1	1	16	tags=5%, list=0%, signal=5%
GOBP_REGULATION_OF_B_CELL_PROLIFERATION	50	0.126445	0.696365	0.835946	1	1	12333	tags=84%, list=76%, signal=356%
GOBP_NEGATIVE_REGULATION_OF_WNT_SIGNALING_PATHWAY	156	0.102288	0.695955	0.901853	1	1	9413	tags=59%, list=58%, signal=140%
GOBP_REGULATION_OF_PROTEIN_SECRETION	222	0.0968294	0.695345	0.9315	1	1	9485	tags=59%, list=59%, signal=140%
GOBP_LEUKOCYTE_MIGRATION	307	0.0942709	0.694553	0.951	1	1	11622	tags=74%, list=72%, signal=259%
GOBP_NEGATIVE_REGULATION_OF_INNATE_IMMUNE_RESPONSE	68	0.116808	0.69449	0.850205	1	1	3551	tags=24%, list=22%, signal=30%
GOBP_ANTIGEN_PROCESSING_AND_PRESENTATION	95	0.109124	0.694402	0.85851	1	1	6802	tags=42%, list=42%, signal=72%
GOBP_MAST_CELL_ACTIVATION	61	0.120246	0.69418	0.852911	1	1	12129	tags=82%, list=75%, signal=329%
GOBP_NEGATIVE_REGULATION_OF_ACTIN_FILAMENT_POLYMERIZATION	59	0.121371	0.693793	0.851316	1	1	4074	tags=27%, list=25%, signal=36%
GOBP_RESPONSE_TO_CHOLESTEROL	21	0.163397	0.693352	0.823359	1	1	7450	tags=52%, list=46%, signal=97%
GOBP_RESPONSE_TO_MURAMYL_DIPEPTIDE	20	0.166767	0.693343	0.816812	1	1	4721	tags=35%, list=29%, signal=49%
GOBP_MYELOID_CELL_APOPTOTIC_PROCESS	31	0.143679	0.692214	0.830667	1	1	9237	tags=65%, list=57%, signal=151%
GOBP_POSITIVE_REGULATION_OF_LEUKOCYTE_CELL_CELL_ADHESION	230	0.0967821	0.691716	0.9355	1	1	5167	tags=32%, list=32%, signal=46%
GOBP_EPIDERMIS_MORPHOGENESIS	30	0.144925	0.69155	0.839712	1	1	5794	tags=40%, list=36%, signal=62%
GOBP_METANEPHRIC_NEPHRON_MORPHOGENESIS	20	0.163661	0.691343	0.834595	1	1	11366	tags=80%, list=70%, signal=271%
GOBP_CELLULAR_RESPONSE_TO_VITAMIN	27	0.150668	0.691316	0.829308	1	1	3487	tags=26%, list=22%, signal=33%
GOBP_POSITIVE_REGULATION_OF_PROTEIN_SECRETION	127	0.103528	0.691301	0.895687	1	1	8570	tags=53%, list=53%, signal=112%
GOBP_GLYCEROLIPID_CATABOLIC_PROCESS	50	0.125691	0.691275	0.829798	1	1	8866	tags=58%, list=55%, signal=128%
GOBP_RESPONSE_TO_MECHANICAL_STIMULUS	189	0.0995302	0.690662	0.923	1	1	6871	tags=42%, list=43%, signal=73%
GOBP_REGULATION_OF_HEART_RATE_BY_CARDIAC_CONDUCTION	34	0.139035	0.690379	0.81603	1	1	12006	tags=82%, list=74%, signal=322%
GOBP_REGULATION_OF_MEMBRANE_REPOLARIZATION	29	0.14587	0.690312	0.832689	1	1	12006	tags=83%, list=74%, signal=323%
GOBP_CELL_MATURATION	143	0.102403	0.689878	0.902757	1	1	10828	tags=69%, list=67%, signal=207%
GOBP_NEGATIVE_REGULATION_OF_PROTEIN_SECRETION	53	0.121564	0.689695	0.850569	1	1	12331	tags=81%, list=76%, signal=344%
GOBP_ESTABLISHMENT_OF_ENDOTHELIAL_BARRIER	53	0.125029	0.689135	0.848753	1	1	391	tags=8%, list=2%, signal=8%
GOBP_REGULATION_OF_NEURONAL_SYNAPTIC_PLASTICITY	48	0.126939	0.688884	0.85362	1	1	9711	tags=65%, list=60%, signal=162%
GOBP_ENDOCRINE_HORMONE_SECRETION	44	0.129177	0.68876	0.848034	1	1	10861	tags=73%, list=67%, signal=222%
GOBP_NEGATIVE_REGULATION_OF_VASCULATURE_DEVELOPMENT	90	0.109435	0.68856	0.866364	1	1	7412	tags=46%, list=46%, signal=84%
GOBP_B_CELL_APOPTOTIC_PROCESS	24	0.152514	0.686243	0.832768	1	1	10690	tags=75%, list=66%, signal=222%
GOBP_POSITIVE_REGULATION_OF_TRANSMEMBRANE_TRANSPORT	194	0.0974773	0.686146	0.9175	1	1	4402	tags=27%, list=27%, signal=36%
GOBP_REACTIVE_NITROGEN_SPECIES_METABOLIC_PROCESS	67	0.116555	0.685957	0.858167	1	1	3790	tags=24%, list=24%, signal=31%
GOBP_INHIBITORY_POSTSYNAPTIC_POTENTIAL	16	0.176558	0.685515	0.838843	1	1	10182	tags=75%, list=63%, signal=203%
GOBP_MYELOID_LEUKOCYTE_MEDIATED_IMMUNITY	93	0.107557	0.684885	0.88665	1	1	13123	tags=88%, list=81%, signal=471%
GOBP_NEGATIVE_REGULATION_OF_OXIDATIVE_STRESS_INDUCED_INTRINSIC_APOPTOTIC_SIGNALING_PATHWAY	17	0.174974	0.684776	0.83353	1	1	7460	tags=53%, list=46%, signal=98%
GOBP_RECEPTOR_LOCALIZATION_TO_SYNAPSE	52	0.122975	0.684657	0.853533	1	1	10788	tags=71%, list=67%, signal=214%
GOBP_REGULATION_OF_WNT_SIGNALING_PATHWAY_PLANAR_CELL_POLARITY_PATHWAY	16	0.177791	0.684525	0.839416	1	1	9410	tags=69%, list=58%, signal=165%
GOBP_NEGATIVE_REGULATION_OF_HEMOPOIESIS	88	0.110664	0.684472	0.871522	1	1	8882	tags=56%, list=55%, signal=123%
GOBP_ACID_SECRETION	34	0.140272	0.684355	0.848339	1	1	7877	tags=53%, list=49%, signal=103%
GOBP_REGULATION_OF_DEVELOPMENTAL_GROWTH	271	0.0939364	0.684117	0.9455	1	1	5322	tags=32%, list=33%, signal=47%
GOBP_HETEROPHILIC_CELL_CELL_ADHESION_VIA_PLASMA_MEMBRANE_CELL_ADHESION_MOLECULES	38	0.134691	0.683821	0.845123	1	1	8840	tags=58%, list=55%, signal=128%
GOBP_THYMUS_DEVELOPMENT	44	0.128214	0.683718	0.848549	1	1	10284	tags=68%, list=64%, signal=188%
GOBP_EXTRINSIC_APOPTOTIC_SIGNALING_PATHWAY_VIA_DEATH_DOMAIN_RECEPTORS	77	0.111613	0.682895	0.85598	1	1	9639	tags=62%, list=60%, signal=154%
GOBP_POSITIVE_REGULATION_OF_ENDOTHELIAL_CELL_PROLIFERATION	89	0.109718	0.682431	0.870333	1	1	8719	tags=56%, list=54%, signal=122%
GOBP_REGULATION_OF_STRIATED_MUSCLE_TISSUE_DEVELOPMENT	15	0.179804	0.681761	0.845342	1	1	3026	tags=27%, list=19%, signal=33%
GOBP_AMMONIUM_ION_METABOLIC_PROCESS	18	0.16845	0.681757	0.85012	1	1	7769	tags=56%, list=48%, signal=107%
GOBP_NEURON_FATE_COMMITMENT	53	0.121618	0.681349	0.854394	1	1	4810	tags=32%, list=30%, signal=46%
GOBP_SYNAPTIC_VESICLE_EXOCYTOSIS	85	0.11047	0.681194	0.875946	1	1	6923	tags=44%, list=43%, signal=76%
GOBP_CELLULAR_RESPONSE_TO_TOXIC_SUBSTANCE	100	0.107705	0.681035	0.887765	1	1	4165	tags=27%, list=26%, signal=36%
GOBP_MEMBRANE_REPOLARIZATION_DURING_CARDIAC_MUSCLE_CELL_ACTION_POTENTIAL	18	0.169794	0.680783	0.857978	1	1	12199	tags=89%, list=76%, signal=365%
GOBP_SKIN_EPIDERMIS_DEVELOPMENT	109	0.104852	0.68056	0.879397	1	1	8783	tags=55%, list=54%, signal=120%
GOBP_ALCOHOL_CATABOLIC_PROCESS	46	0.125457	0.680454	0.864185	1	1	10003	tags=65%, list=62%, signal=171%
GOBP_PIGMENT_BIOSYNTHETIC_PROCESS	55	0.120441	0.67968	0.848939	1	1	9875	tags=64%, list=61%, signal=164%
GOBP_LOW_DENSITY_LIPOPROTEIN_PARTICLE_CLEARANCE	22	0.158663	0.679579	0.832956	1	1	2110	tags=18%, list=13%, signal=21%
GOBP_PROTEIN_LOCALIZATION_TO_POSTSYNAPSE	38	0.131667	0.679431	0.852345	1	1	6711	tags=45%, list=42%, signal=76%
GOBP_NEURAL_PRECURSOR_CELL_PROLIFERATION	131	0.101961	0.679233	0.896448	1	1	12175	tags=79%, list=75%, signal=321%
GOBP_APOPTOTIC_PROCESS_INVOLVED_IN_DEVELOPMENT	34	0.136845	0.679125	0.84492	1	1	4721	tags=32%, list=29%, signal=46%
GOBP_NEGATIVE_REGULATION_OF_B_CELL_ACTIVATION	28	0.145187	0.678965	0.845604	1	1	12556	tags=89%, list=78%, signal=403%
GOBP_POSITIVE_REGULATION_OF_DENDRITIC_SPINE_MORPHOGENESIS	16	0.174759	0.678883	0.853569	1	1	4919	tags=38%, list=31%, signal=54%
GOBP_BENZENE_CONTAINING_COMPOUND_METABOLIC_PROCESS	19	0.161756	0.678409	0.849419	1	1	11228	tags=79%, list=70%, signal=260%
GOBP_POSITIVE_REGULATION_OF_MYELOID_CELL_DIFFERENTIATION	89	0.108644	0.677954	0.877716	1	1	6596	tags=42%, list=41%, signal=70%
GOBP_CATECHOLAMINE_TRANSPORT	51	0.122807	0.677907	0.850234	1	1	10964	tags=73%, list=68%, signal=226%
GOBP_REGULATION_OF_GRANULOCYTE_CHEMOTAXIS	44	0.128322	0.677626	0.855497	1	1	9519	tags=61%, list=59%, signal=149%
GOBP_LUNG_CELL_DIFFERENTIATION	26	0.148582	0.677448	0.843434	1	1	7669	tags=54%, list=48%, signal=103%
GOBP_TISSUE_HOMEOSTASIS	222	0.0948589	0.676727	0.9325	1	1	3540	tags=21%, list=22%, signal=27%
GOBP_REGULATION_OF_CHOLESTEROL_BIOSYNTHETIC_PROCESS	17	0.170046	0.676668	0.848769	1	1	4980	tags=35%, list=31%, signal=51%
GOBP_REGULATION_OF_COLLAGEN_METABOLIC_PROCESS	37	0.133615	0.676215	0.844781	1	1	5157	tags=32%, list=32%, signal=48%
GOBP_FOREBRAIN_NEURON_DEVELOPMENT	22	0.157063	0.675938	0.854048	1	1	3833	tags=27%, list=24%, signal=36%
GOBP_VENTRAL_SPINAL_CORD_DEVELOPMENT	37	0.133091	0.675629	0.848224	1	1	5314	tags=35%, list=33%, signal=52%
GOBP_NEGATIVE_REGULATION_OF_REGULATED_SECRETORY_PATHWAY	21	0.15953	0.675456	0.843318	1	1	7410	tags=52%, list=46%, signal=97%
GOBP_CELLULAR_MODIFIED_AMINO_ACID_CATABOLIC_PROCESS	20	0.160769	0.675443	0.846377	1	1	7657	tags=55%, list=47%, signal=105%
GOBP_CARTILAGE_DEVELOPMENT_INVOLVED_IN_ENDOCHONDRAL_BONE_MORPHOGENESIS	30	0.143694	0.6753	0.839758	1	1	10711	tags=73%, list=66%, signal=218%
GOBP_REGULATION_OF_MACROPHAGE_DERIVED_FOAM_CELL_DIFFERENTIATION	22	0.156792	0.675186	0.846241	1	1	638	tags=9%, list=4%, signal=9%
GOBP_SYNAPTIC_VESICLE_TRANSPORT	38	0.132682	0.675156	0.851416	1	1	946	tags=11%, list=6%, signal=11%
GOBP_PEPTIDYL_TYROSINE_AUTOPHOSPHORYLATION	20	0.16188	0.675133	0.845567	1	1	12454	tags=90%, list=77%, signal=395%
GOBP_SODIUM_ION_HOMEOSTASIS	38	0.132257	0.674362	0.855088	1	1	1762	tags=16%, list=11%, signal=18%
GOBP_ACTIVATION_OF_ADENYLATE_CYCLASE_ACTIVITY	15	0.177931	0.673818	0.84407	1	1	9151	tags=67%, list=57%, signal=154%
GOBP_RESPONSE_TO_INTERLEUKIN_4	31	0.140952	0.673728	0.854258	1	1	13490	tags=97%, list=84%, signal=591%
GOBP_MUSCLE_CELL_MIGRATION	82	0.108477	0.672219	0.878788	1	1	9327	tags=59%, list=58%, signal=138%
GOBP_HEART_FIELD_SPECIFICATION	18	0.164661	0.671691	0.852556	1	1	4397	tags=33%, list=27%, signal=46%
GOBP_OLEFINIC_COMPOUND_METABOLIC_PROCESS	123	0.102344	0.671261	0.908454	1	1	8200	tags=50%, list=51%, signal=102%
GOBP_REGULATION_OF_ENDOCRINE_PROCESS	27	0.144731	0.671095	0.850504	1	1	10861	tags=74%, list=67%, signal=226%
GOBP_CHONDROITIN_SULFATE_PROTEOGLYCAN_METABOLIC_PROCESS	35	0.134144	0.671	0.852547	1	1	11709	tags=80%, list=73%, signal=291%
GOBP_POSITIVE_REGULATION_OF_VASOCONSTRICTION	22	0.154205	0.670672	0.849425	1	1	12800	tags=91%, list=79%, signal=440%
GOBP_POSITIVE_REGULATION_OF_LIPID_TRANSPORT	72	0.111765	0.670406	0.8743	1	1	9815	tags=63%, list=61%, signal=159%
GOBP_LIGAND_GATED_ION_CHANNEL_SIGNALING_PATHWAY	30	0.139186	0.669727	0.847755	1	1	10312	tags=70%, list=64%, signal=194%
GOBP_NEUROTRANSMITTER_UPTAKE	34	0.134931	0.669619	0.851713	1	1	8063	tags=53%, list=50%, signal=106%
GOBP_PYROPTOSIS	21	0.155355	0.669124	0.853232	1	1	7457	tags=52%, list=46%, signal=97%
GOBP_CYTOKINE_PRODUCTION_INVOLVED_IN_INFLAMMATORY_RESPONSE	49	0.121551	0.669035	0.851175	1	1	6562	tags=43%, list=41%, signal=72%
GOBP_T_CELL_MIGRATION	56	0.117776	0.668597	0.859938	1	1	2008	tags=16%, list=12%, signal=18%
GOBP_REGULATION_OF_MITOCHONDRIAL_MEMBRANE_PERMEABILITY_INVOLVED_IN_APOPTOTIC_PROCESS	41	0.129343	0.668085	0.857143	1	1	8669	tags=56%, list=54%, signal=121%
GOBP_POSITIVE_REGULATION_OF_CYTOKINE_PRODUCTION_INVOLVED_IN_IMMUNE_RESPONSE	72	0.112627	0.668	0.879433	1	1	11499	tags=75%, list=71%, signal=260%
GOBP_RESPONSE_TO_LIGHT_INTENSITY	16	0.17348	0.667995	0.855786	1	1	9716	tags=69%, list=60%, signal=173%
GOBP_MELANOSOME_ASSEMBLY	19	0.16421	0.667758	0.840713	1	1	10980	tags=79%, list=68%, signal=247%
GOBP_RESPONSE_TO_MOLECULE_OF_BACTERIAL_ORIGIN	283	0.0911213	0.667674	0.9565	1	1	11499	tags=72%, list=71%, signal=248%
GOBP_NEGATIVE_REGULATION_OF_DEFENSE_RESPONSE	212	0.0944696	0.667453	0.944472	1	1	6648	tags=40%, list=41%, signal=67%
GOBP_DNA_CATABOLIC_PROCESS	29	0.141768	0.666811	0.860989	1	1	9666	tags=66%, list=60%, signal=163%
GOBP_REGULATION_OF_COMPLEMENT_ACTIVATION	18	0.165471	0.666798	0.868558	1	1	5587	tags=39%, list=35%, signal=59%
GOBP_POSITIVE_REGULATION_OF_CELL_MIGRATION_INVOLVED_IN_SPROUTING_ANGIOGENESIS	21	0.155015	0.666756	0.867749	1	1	8190	tags=57%, list=51%, signal=116%
GOBP_TRANSPORT_ALONG_MICROTUBULE	171	0.0971153	0.666578	0.928393	1	1	13153	tags=87%, list=82%, signal=464%
GOBP_AMINO_ACID_TRANSMEMBRANE_TRANSPORT	84	0.108749	0.666308	0.877211	1	1	7251	tags=45%, list=45%, signal=82%
GOBP_NEUTRAL_LIPID_BIOSYNTHETIC_PROCESS	40	0.126791	0.666183	0.852381	1	1	8866	tags=58%, list=55%, signal=127%
GOBP_RESPONSE_TO_LITHIUM_ION	20	0.158023	0.665777	0.871043	1	1	9919	tags=70%, list=62%, signal=182%
GOBP_POSITIVE_REGULATION_OF_RESPONSE_TO_EXTERNAL_STIMULUS	466	0.0867936	0.66577	0.984	1	1	8759	tags=53%, list=54%, signal=112%
GOBP_NEUROTRANSMITTER_REUPTAKE	24	0.151405	0.66562	0.852958	1	1	9212	tags=63%, list=57%, signal=146%
GOBP_REGULATION_OF_NEUROTRANSMITTER_RECEPTOR_ACTIVITY	46	0.123392	0.665165	0.8594	1	1	10290	tags=67%, list=64%, signal=186%
GOBP_DNA_DAMAGE_RESPONSE_SIGNAL_TRANSDUCTION_BY_P53_CLASS_MEDIATOR_RESULTING_IN_CELL_CYCLE_ARREST	17	0.167922	0.664186	0.859649	1	1	5764	tags=41%, list=36%, signal=64%
GOBP_FEMALE_SEX_DIFFERENTIATION	104	0.102813	0.663985	0.892408	1	1	13105	tags=87%, list=81%, signal=459%
GOBP_REGULATION_OF_CELL_CELL_ADHESION	403	0.0874148	0.663693	0.979	1	1	5503	tags=33%, list=34%, signal=48%
GOBP_CELLULAR_RESPONSE_TO_ARSENIC_CONTAINING_SUBSTANCE	20	0.158783	0.663533	0.857227	1	1	2871	tags=25%, list=18%, signal=30%
GOBP_EXECUTION_PHASE_OF_APOPTOSIS	61	0.114746	0.663397	0.87455	1	1	8003	tags=51%, list=50%, signal=101%
GOBP_RELAXATION_OF_MUSCLE	26	0.145529	0.663325	0.857383	1	1	5665	tags=38%, list=35%, signal=59%
GOBP_IMMUNOGLOBULIN_PRODUCTION	101	0.103555	0.662645	0.904234	1	1	11398	tags=73%, list=71%, signal=248%
GOBP_REGULATION_OF_SMOOTHENED_SIGNALING_PATHWAY	80	0.10929	0.661959	0.876712	1	1	10839	tags=70%, list=67%, signal=212%
GOBP_REGULATION_OF_PRODUCTION_OF_MOLECULAR_MEDIATOR_OF_IMMUNE_RESPONSE	156	0.0971695	0.660824	0.930396	1	1	11553	tags=74%, list=72%, signal=257%
GOBP_ADAPTIVE_THERMOGENESIS	133	0.099475	0.660005	0.924887	1	1	5036	tags=31%, list=31%, signal=44%
GOBP_RENAL_SODIUM_EXCRETION	17	0.166845	0.659977	0.863986	1	1	1495	tags=18%, list=9%, signal=19%
GOBP_POSITIVE_REGULATION_OF_CELLULAR_RESPONSE_TO_INSULIN_STIMULUS	24	0.147763	0.65962	0.859649	1	1	11237	tags=79%, list=70%, signal=261%
GOBP_VESICLE_FUSION_TO_PLASMA_MEMBRANE	21	0.155255	0.659427	0.863322	1	1	2989	tags=24%, list=19%, signal=29%
GOBP_CENTRAL_NERVOUS_SYSTEM_NEURON_DIFFERENTIATION	142	0.0978927	0.65934	0.920301	1	1	9754	tags=60%, list=60%, signal=150%
GOBP_REGULATION_OF_DNA_BINDING_TRANSCRIPTION_FACTOR_ACTIVITY	397	0.0868961	0.658644	0.976	1	1	11556	tags=73%, list=72%, signal=250%
GOBP_CARBOHYDRATE_DERIVATIVE_CATABOLIC_PROCESS	156	0.095412	0.657596	0.920881	1	1	13006	tags=86%, list=81%, signal=440%
GOBP_NEGATIVE_REGULATION_OF_PROTEOLYSIS	257	0.091222	0.657283	0.952	1	1	7556	tags=45%, list=47%, signal=84%
GOBP_REGULATION_OF_PRESYNAPSE_ORGANIZATION	24	0.148235	0.657007	0.854391	1	1	2285	tags=21%, list=14%, signal=24%
GOBP_NEUROTRANSMITTER_RECEPTOR_LOCALIZATION_TO_POSTSYNAPTIC_SPECIALIZATION_MEMBRANE	19	0.161202	0.656962	0.859221	1	1	3187	tags=26%, list=20%, signal=33%
GOBP_REGULATION_OF_NEUROTRANSMITTER_LEVELS	171	0.0948911	0.65622	0.935904	1	1	8290	tags=50%, list=51%, signal=102%
GOBP_POSITIVE_REGULATION_OF_LYMPHOCYTE_ACTIVATION	278	0.0901189	0.655973	0.9665	1	1	4897	tags=29%, list=30%, signal=41%
GOBP_POSITIVE_REGULATION_OF_PHOSPHATASE_ACTIVITY	33	0.135279	0.655958	0.860603	1	1	146	tags=6%, list=1%, signal=6%
GOBP_NEGATIVE_REGULATION_OF_CELL_DEVELOPMENT	232	0.0915555	0.655581	0.946	1	1	8190	tags=49%, list=51%, signal=98%
GOBP_PHAGOCYTOSIS	200	0.0924856	0.65507	0.94	1	1	2387	tags=15%, list=15%, signal=17%
GOBP_REGULATION_OF_CD4_POSITIVE_ALPHA_BETA_T_CELL_DIFFERENTIATION	45	0.121894	0.654807	0.864335	1	1	5503	tags=36%, list=34%, signal=54%
GOBP_DEVELOPMENT_OF_PRIMARY_FEMALE_SEXUAL_CHARACTERISTICS	90	0.104805	0.65479	0.899546	1	1	13105	tags=87%, list=81%, signal=460%
GOBP_GENITALIA_DEVELOPMENT	38	0.128697	0.654589	0.874531	1	1	12935	tags=89%, list=80%, signal=451%
GOBP_PURINE_CONTAINING_COMPOUND_CATABOLIC_PROCESS	57	0.115386	0.653649	0.873398	1	1	10234	tags=67%, list=63%, signal=182%
GOBP_CELLULAR_PIGMENTATION	63	0.113266	0.653338	0.873016	1	1	2327	tags=17%, list=14%, signal=20%
GOBP_NUCLEOSIDE_BISPHOSPHATE_METABOLIC_PROCESS	108	0.100713	0.653223	0.912149	1	1	4790	tags=30%, list=30%, signal=42%
GOBP_REGULATION_OF_LEUKOCYTE_MIGRATION	188	0.0926295	0.653079	0.944	1	1	11958	tags=76%, list=74%, signal=291%
GOBP_POLARIZED_EPITHELIAL_CELL_DIFFERENTIATION	24	0.14641	0.652967	0.86431	1	1	3883	tags=29%, list=24%, signal=38%
GOBP_REGULATION_OF_MEMBRANE_PROTEIN_ECTODOMAIN_PROTEOLYSIS	23	0.148231	0.652842	0.862406	1	1	9431	tags=65%, list=58%, signal=157%
GOBP_CALCIUM_DEPENDENT_CELL_CELL_ADHESION_VIA_PLASMA_MEMBRANE_CELL_ADHESION_MOLECULES	36	0.129023	0.652792	0.871684	1	1	10164	tags=67%, list=63%, signal=180%
GOBP_POSITIVE_REGULATION_OF_FAT_CELL_DIFFERENTIATION	60	0.113053	0.651437	0.884833	1	1	12995	tags=88%, list=81%, signal=453%
GOBP_POSITIVE_REGULATION_OF_INFLAMMATORY_RESPONSE	118	0.0997553	0.651083	0.918337	1	1	10019	tags=63%, list=62%, signal=164%
GOBP_PIGMENTATION	103	0.101913	0.650855	0.91809	1	1	5215	tags=32%, list=32%, signal=47%
GOBP_RENAL_SYSTEM_PROCESS	101	0.101462	0.650799	0.900452	1	1	8784	tags=54%, list=54%, signal=119%
GOBP_REGULATED_EXOCYTOSIS	194	0.093345	0.650752	0.944	1	1	12313	tags=79%, list=76%, signal=332%
GOBP_RESPONSE_TO_HEPATOCYTE_GROWTH_FACTOR	17	0.163895	0.650549	0.874405	1	1	9674	tags=71%, list=60%, signal=176%
GOBP_POSITIVE_REGULATION_OF_CALCIUM_ION_TRANSPORT	103	0.100935	0.649948	0.913655	1	1	4291	tags=27%, list=27%, signal=37%
GOBP_NEURAL_RETINA_DEVELOPMENT	62	0.112415	0.64937	0.886609	1	1	5372	tags=34%, list=33%, signal=51%
GOBP_FACE_DEVELOPMENT	50	0.119142	0.649329	0.881681	1	1	11164	tags=74%, list=69%, signal=240%
GOBP_POSITIVE_REGULATION_OF_PROTEIN_TARGETING_TO_MEMBRANE	27	0.140471	0.649228	0.860773	1	1	10583	tags=70%, list=66%, signal=204%
GOBP_L_AMINO_ACID_TRANSPORT	70	0.109503	0.649172	0.889059	1	1	6726	tags=41%, list=42%, signal=71%
GOBP_EMBRYONIC_DIGESTIVE_TRACT_MORPHOGENESIS	16	0.168053	0.648645	0.873792	1	1	4237	tags=31%, list=26%, signal=42%
GOBP_BARBED_END_ACTIN_FILAMENT_CAPPING	24	0.144702	0.64824	0.866705	1	1	10110	tags=67%, list=63%, signal=178%
GOBP_REGULATION_OF_NEUTROPHIL_CHEMOTAXIS	31	0.136025	0.648187	0.887239	1	1	1770	tags=13%, list=11%, signal=14%
GOBP_T_HELPER_17_TYPE_IMMUNE_RESPONSE	35	0.131082	0.648099	0.873507	1	1	11396	tags=77%, list=71%, signal=262%
GOBP_MYELOID_LEUKOCYTE_DIFFERENTIATION	195	0.0919389	0.648006	0.942	1	1	8228	tags=49%, list=51%, signal=98%
GOBP_CARDIAC_MYOFIBRIL_ASSEMBLY	15	0.170916	0.64727	0.877514	1	1	9561	tags=67%, list=59%, signal=164%
GOBP_L_GLUTAMATE_IMPORT	26	0.142307	0.647234	0.870516	1	1	6726	tags=46%, list=42%, signal=79%
GOBP_ANTIVIRAL_INNATE_IMMUNE_RESPONSE	22	0.149818	0.646402	0.881647	1	1	8045	tags=55%, list=50%, signal=109%
GOBP_CELL_CELL_SIGNALING_INVOLVED_IN_CARDIAC_CONDUCTION	26	0.14057	0.646076	0.884615	1	1	12006	tags=85%, list=74%, signal=331%
GOBP_PROTEIN_K48_LINKED_DEUBIQUITINATION	26	0.14128	0.645931	0.866592	1	1	1829	tags=15%, list=11%, signal=17%
GOBP_ICOSANOID_METABOLIC_PROCESS	91	0.103073	0.64583	0.907622	1	1	10342	tags=65%, list=64%, signal=180%
GOBP_TRIGLYCERIDE_CATABOLIC_PROCESS	19	0.15604	0.645039	0.879089	1	1	8866	tags=63%, list=55%, signal=140%
GOBP_EPITHELIAL_CELL_MATURATION	21	0.150836	0.645037	0.879608	1	1	9817	tags=67%, list=61%, signal=170%
GOBP_CELL_COMMUNICATION_BY_ELECTRICAL_COUPLING_INVOLVED_IN_CARDIAC_CONDUCTION	23	0.146514	0.64454	0.874228	1	1	4966	tags=35%, list=31%, signal=50%
GOBP_T_CELL_HOMEOSTASIS	37	0.128209	0.644471	0.882103	1	1	11103	tags=76%, list=69%, signal=242%
GOBP_REGULATION_OF_ACTIN_NUCLEATION	37	0.127259	0.644454	0.882796	1	1	569	tags=8%, list=4%, signal=8%
GOBP_REGULATION_OF_SYNAPSE_ASSEMBLY	92	0.103509	0.644239	0.921026	1	1	6767	tags=41%, list=42%, signal=71%
GOBP_POSITIVE_REGULATION_OF_SECRETION	262	0.0888399	0.644207	0.966	1	1	8762	tags=52%, list=54%, signal=113%
GOBP_ORGANIC_HYDROXY_COMPOUND_TRANSPORT	220	0.0904439	0.643077	0.95948	1	1	10978	tags=69%, list=68%, signal=212%
GOBP_BODY_MORPHOGENESIS	48	0.117659	0.642652	0.884814	1	1	11073	tags=73%, list=69%, signal=232%
GOBP_NEGATIVE_REGULATION_OF_ALPHA_BETA_T_CELL_ACTIVATION	38	0.124399	0.642095	0.878998	1	1	3395	tags=24%, list=21%, signal=30%
GOBP_NEGATIVE_REGULATION_OF_LYMPHOCYTE_MEDIATED_IMMUNITY	45	0.119572	0.64074	0.896172	1	1	8109	tags=53%, list=50%, signal=107%
GOBP_POSITIVE_REGULATION_OF_COLLAGEN_METABOLIC_PROCESS	26	0.139615	0.64034	0.885358	1	1	5157	tags=35%, list=32%, signal=51%
GOBP_T_CELL_ACTIVATION	442	0.0837069	0.639913	0.9885	1	1	9515	tags=57%, list=59%, signal=136%
GOBP_CARDIAC_MUSCLE_CELL_ACTION_POTENTIAL	64	0.109306	0.639899	0.902101	1	1	8983	tags=56%, list=56%, signal=126%
GOBP_EXTRACELLULAR_MATRIX_DISASSEMBLY	54	0.114426	0.639439	0.906412	1	1	7082	tags=46%, list=44%, signal=82%
GOBP_LYMPH_NODE_DEVELOPMENT	16	0.164806	0.639349	0.881182	1	1	2965	tags=25%, list=18%, signal=31%
GOBP_RESPONSE_TO_MACROPHAGE_COLONY_STIMULATING_FACTOR	15	0.168793	0.639041	0.888095	1	1	11336	tags=80%, list=70%, signal=269%
GOBP_POLYOL_METABOLIC_PROCESS	101	0.100469	0.639034	0.903778	1	1	10276	tags=65%, list=64%, signal=179%
GOBP_VENTRICULAR_CARDIAC_MUSCLE_CELL_ACTION_POTENTIAL	30	0.135042	0.63884	0.877562	1	1	12006	tags=83%, list=74%, signal=326%
GOBP_POSITIVE_REGULATION_OF_INTERLEUKIN_10_PRODUCTION	33	0.130986	0.638647	0.883442	1	1	5567	tags=36%, list=35%, signal=55%
GOBP_CAMERA_TYPE_EYE_MORPHOGENESIS	112	0.0986471	0.638536	0.912237	1	1	9969	tags=63%, list=62%, signal=163%
GOBP_REGULATION_OF_CARDIAC_MUSCLE_CONTRACTION	61	0.11115	0.638066	0.884734	1	1	7578	tags=48%, list=47%, signal=89%
GOBP_POSITIVE_REGULATION_OF_INSULIN_SECRETION_INVOLVED_IN_CELLULAR_RESPONSE_TO_GLUCOSE_STIMULUS	26	0.139847	0.637993	0.872829	1	1	13562	tags=96%, list=84%, signal=604%
GOBP_WALKING_BEHAVIOR	27	0.137161	0.637899	0.880605	1	1	1535	tags=15%, list=10%, signal=16%
GOBP_FOLIC_ACID_METABOLIC_PROCESS	15	0.167084	0.637562	0.885487	1	1	9365	tags=67%, list=58%, signal=159%
GOBP_STEROID_HORMONE_BIOSYNTHETIC_PROCESS	34	0.127237	0.637217	0.880605	1	1	5278	tags=35%, list=33%, signal=52%
GOBP_NEGATIVE_REGULATION_OF_PEPTIDASE_ACTIVITY	169	0.0917007	0.636848	0.942971	1	1	7547	tags=45%, list=47%, signal=84%
GOBP_REGULATION_OF_NERVOUS_SYSTEM_DEVELOPMENT	396	0.0842582	0.636591	0.985	1	1	7244	tags=42%, list=45%, signal=75%
GOBP_WATER_HOMEOSTASIS	26	0.140044	0.636152	0.87234	1	1	4425	tags=31%, list=27%, signal=42%
GOBP_POSITIVE_REGULATION_OF_SMAD_PROTEIN_SIGNAL_TRANSDUCTION	19	0.155437	0.636083	0.882421	1	1	4408	tags=32%, list=27%, signal=43%
GOBP_TAXIS	493	0.0831805	0.636064	0.991	1	1	11958	tags=75%, list=74%, signal=280%
GOBP_AMINE_TRANSPORT	75	0.105963	0.635871	0.90481	1	1	8453	tags=53%, list=52%, signal=112%
GOBP_STEROL_TRANSPORT	103	0.0991608	0.635846	0.920221	1	1	12828	tags=83%, list=80%, signal=406%
GOBP_NEGATIVE_REGULATION_OF_ANTIGEN_RECEPTOR_MEDIATED_SIGNALING_PATHWAY	28	0.13644	0.635836	0.881215	1	1	7953	tags=54%, list=49%, signal=106%
GOBP_NEURON_MIGRATION	151	0.0932242	0.635599	0.93897	1	1	10246	tags=63%, list=64%, signal=171%
GOBP_CEREBRAL_CORTEX_NEURON_DIFFERENTIATION	19	0.153301	0.635287	0.888432	1	1	6916	tags=47%, list=43%, signal=83%
GOBP_AMIDE_TRANSPORT	283	0.0866962	0.635286	0.9695	1	1	12532	tags=80%, list=78%, signal=354%
GOBP_REGULATION_OF_ACTIN_FILAMENT_BASED_MOVEMENT	35	0.1258	0.634733	0.871545	1	1	7994	tags=51%, list=50%, signal=102%
GOBP_CARBOHYDRATE_TRANSPORT	131	0.0960053	0.634441	0.9395	1	1	10745	tags=68%, list=67%, signal=202%
GOBP_ACROSOME_REACTION	26	0.138549	0.634239	0.890442	1	1	10295	tags=69%, list=64%, signal=191%
GOBP_MYELOID_CELL_ACTIVATION_INVOLVED_IN_IMMUNE_RESPONSE	86	0.10145	0.634167	0.919818	1	1	12129	tags=79%, list=75%, signal=317%
GOBP_EYE_PHOTORECEPTOR_CELL_DIFFERENTIATION	39	0.122991	0.634115	0.893065	1	1	4721	tags=31%, list=29%, signal=43%
GOBP_GPI_ANCHOR_METABOLIC_PROCESS	31	0.131314	0.633674	0.877107	1	1	12626	tags=87%, list=78%, signal=401%
GOBP_LEUKOCYTE_DEGRANULATION	68	0.107324	0.633187	0.891892	1	1	12195	tags=81%, list=76%, signal=330%
GOBP_HIPPOCAMPUS_DEVELOPMENT	69	0.107962	0.632827	0.900713	1	1	7057	tags=43%, list=44%, signal=77%
GOBP_POSITIVE_REGULATION_OF_CELL_ACTIVATION	330	0.0848681	0.63259	0.981	1	1	11380	tags=71%, list=71%, signal=235%
GOBP_NEGATIVE_REGULATION_OF_ERK1_AND_ERK2_CASCADE	62	0.108891	0.632289	0.895385	1	1	3204	tags=21%, list=20%, signal=26%
GOBP_NEGATIVE_REGULATION_OF_CHONDROCYTE_DIFFERENTIATION	23	0.143201	0.631849	0.896708	1	1	3429	tags=26%, list=21%, signal=33%
GOBP_POSITIVE_REGULATION_OF_SODIUM_ION_TRANSPORT	30	0.130505	0.631589	0.888108	1	1	5150	tags=33%, list=32%, signal=49%
GOBP_REGULATION_OF_HEART_RATE	82	0.102707	0.63137	0.912557	1	1	11093	tags=71%, list=69%, signal=225%
GOBP_INTRINSIC_APOPTOTIC_SIGNALING_PATHWAY_IN_RESPONSE_TO_DNA_DAMAGE	102	0.0992595	0.631334	0.922111	1	1	12142	tags=78%, list=75%, signal=315%
GOBP_DIGESTION	88	0.10128	0.630521	0.906754	1	1	7904	tags=48%, list=49%, signal=93%
GOBP_TETRAPYRROLE_BIOSYNTHETIC_PROCESS	32	0.130003	0.63008	0.891494	1	1	2793	tags=22%, list=17%, signal=26%
GOBP_PROTEIN_O_LINKED_GLYCOSYLATION	92	0.100988	0.629641	0.918388	1	1	9119	tags=57%, list=57%, signal=129%
GOBP_AMYLOID_BETA_CLEARANCE	33	0.129597	0.628835	0.901657	1	1	12719	tags=88%, list=79%, signal=415%
GOBP_ORGANIC_CATION_TRANSPORT	49	0.115292	0.628783	0.899479	1	1	3739	tags=24%, list=23%, signal=32%
GOBP_REGULATION_OF_STEROID_HORMONE_BIOSYNTHETIC_PROCESS	16	0.163645	0.628674	0.887749	1	1	11262	tags=81%, list=70%, signal=269%
GOBP_MOLTING_CYCLE_PROCESS	85	0.102177	0.628645	0.913549	1	1	5192	tags=32%, list=32%, signal=47%
GOBP_DETOXIFICATION	106	0.0980524	0.628111	0.923656	1	1	4595	tags=28%, list=28%, signal=39%
GOBP_POSITIVE_REGULATION_OF_DNA_BINDING_TRANSCRIPTION_FACTOR_ACTIVITY	244	0.0874433	0.627848	0.97	1	1	11556	tags=73%, list=72%, signal=255%
GOBP_CELLULAR_RESPONSE_TO_NUTRIENT	37	0.124567	0.627686	0.897436	1	1	3487	tags=24%, list=22%, signal=31%
GOBP_GLYCOSPHINGOLIPID_METABOLIC_PROCESS	51	0.113571	0.6276	0.893606	1	1	7647	tags=49%, list=47%, signal=93%
GOBP_SIGNAL_RELEASE	383	0.0830204	0.627155	0.985	1	1	11741	tags=74%, list=73%, signal=264%
GOBP_RESPONSE_TO_OXYGEN_RADICAL	23	0.144097	0.626661	0.891192	1	1	280	tags=9%, list=2%, signal=9%
GOBP_NEGATIVE_REGULATION_OF_COLD_INDUCED_THERMOGENESIS	43	0.119356	0.626508	0.896606	1	1	8719	tags=56%, list=54%, signal=121%
GOBP_CARDIAC_CONDUCTION	78	0.102325	0.626501	0.907201	1	1	12599	tags=82%, list=78%, signal=373%
GOBP_LACTATE_METABOLIC_PROCESS	16	0.162114	0.626248	0.891501	1	1	9658	tags=69%, list=60%, signal=171%
GOBP_NEGATIVE_REGULATION_OF_T_CELL_RECEPTOR_SIGNALING_PATHWAY	24	0.14176	0.625166	0.89745	1	1	7953	tags=54%, list=49%, signal=107%
GOBP_REGULATION_OF_TOLL_LIKE_RECEPTOR_SIGNALING_PATHWAY	27	0.133767	0.625137	0.887761	1	1	10344	tags=70%, list=64%, signal=196%
GOBP_PROSTANOID_METABOLIC_PROCESS	41	0.119649	0.625086	0.89688	1	1	10342	tags=66%, list=64%, signal=183%
GOBP_REGULATION_OF_STEROID_HORMONE_SECRETION	16	0.157667	0.624876	0.89103	1	1	10861	tags=75%, list=67%, signal=229%
GOBP_LIPOPOLYSACCHARIDE_MEDIATED_SIGNALING_PATHWAY	56	0.111217	0.624598	0.90486	1	1	11471	tags=75%, list=71%, signal=259%
GOBP_INNER_EAR_AUDITORY_RECEPTOR_CELL_DIFFERENTIATION	37	0.123181	0.624219	0.890491	1	1	4917	tags=32%, list=30%, signal=47%
GOBP_POSITIVE_REGULATION_OF_MYELOID_LEUKOCYTE_DIFFERENTIATION	47	0.116191	0.624196	0.888542	1	1	10665	tags=68%, list=66%, signal=200%
GOBP_TISSUE_REMODELING	145	0.0927298	0.624041	0.951928	1	1	3808	tags=23%, list=24%, signal=30%
GOBP_NEGATIVE_REGULATION_OF_EXTRINSIC_APOPTOTIC_SIGNALING_PATHWAY	89	0.0999177	0.623531	0.91911	1	1	9863	tags=62%, list=61%, signal=158%
GOBP_POSITIVE_REGULATION_OF_PROTEIN_MATURATION	25	0.138376	0.622861	0.884744	1	1	4105	tags=28%, list=25%, signal=38%
GOBP_TYPE_II_INTERFERON_MEDIATED_SIGNALING_PATHWAY	22	0.14338	0.622541	0.895667	1	1	13816	tags=100%, list=86%, signal=697%
GOBP_NEUROTRANSMITTER_SECRETION	117	0.0954495	0.622229	0.933199	1	1	8290	tags=50%, list=51%, signal=103%
GOBP_ASTROCYTE_DEVELOPMENT	37	0.12338	0.621642	0.902531	1	1	11784	tags=78%, list=73%, signal=290%
GOBP_BONE_GROWTH	29	0.13363	0.621462	0.889011	1	1	10711	tags=72%, list=66%, signal=215%
GOBP_REGULATION_OF_MYELOID_CELL_APOPTOTIC_PROCESS	25	0.13764	0.620827	0.900625	1	1	9237	tags=64%, list=57%, signal=150%
GOBP_NEGATIVE_REGULATION_OF_PROTEIN_MATURATION	24	0.140291	0.619693	0.903725	1	1	11901	tags=79%, list=74%, signal=302%
GOBP_REGULATION_OF_NEUTROPHIL_MIGRATION	42	0.117476	0.618916	0.898305	1	1	8562	tags=52%, list=53%, signal=111%
GOBP_REGULATION_OF_CALCIUM_ION_TRANSMEMBRANE_TRANSPORTER_ACTIVITY	78	0.101147	0.618753	0.916794	1	1	4364	tags=27%, list=27%, signal=37%
GOBP_NEGATIVE_REGULATION_OF_CARTILAGE_DEVELOPMENT	28	0.13079	0.61874	0.90084	1	1	5236	tags=36%, list=32%, signal=53%
GOBP_TERPENOID_METABOLIC_PROCESS	77	0.100802	0.618431	0.913462	1	1	4790	tags=29%, list=30%, signal=40%
GOBP_ADULT_LOCOMOTORY_BEHAVIOR	71	0.104059	0.618278	0.907888	1	1	11044	tags=70%, list=68%, signal=222%
GOBP_CONNECTIVE_TISSUE_DEVELOPMENT	240	0.0853956	0.618248	0.9695	1	1	11514	tags=73%, list=71%, signal=250%
GOBP_DOPAMINE_METABOLIC_PROCESS	27	0.131854	0.618094	0.898895	1	1	10000	tags=67%, list=62%, signal=175%
GOBP_FACE_MORPHOGENESIS	31	0.128248	0.61737	0.909436	1	1	11073	tags=74%, list=69%, signal=236%
GOBP_POSITIVE_REGULATION_OF_OLIGODENDROCYTE_DIFFERENTIATION	19	0.149096	0.616677	0.896249	1	1	13184	tags=95%, list=82%, signal=519%
GOBP_INOSITOL_PHOSPHATE_BIOSYNTHETIC_PROCESS	22	0.143125	0.615373	0.911429	1	1	6557	tags=45%, list=41%, signal=76%
GOBP_POSITIVE_REGULATION_OF_MULTICELLULAR_ORGANISM_GROWTH	23	0.13964	0.614659	0.907481	1	1	1340	tags=13%, list=8%, signal=14%
GOBP_NEUROTRANSMITTER_TRANSPORT	162	0.0895851	0.614504	0.948474	1	1	8290	tags=50%, list=51%, signal=102%
GOBP_CYTOKINE_MEDIATED_SIGNALING_PATHWAY	375	0.081688	0.614255	0.989	1	1	11950	tags=75%, list=74%, signal=284%
GOBP_INTERLEUKIN_12_PRODUCTION	47	0.111936	0.613911	0.903209	1	1	6029	tags=38%, list=37%, signal=61%
GOBP_PURINE_DEOXYRIBONUCLEOTIDE_METABOLIC_PROCESS	16	0.156984	0.613028	0.910249	1	1	12353	tags=88%, list=77%, signal=374%
GOBP_REGULATION_OF_SYSTEMIC_ARTERIAL_BLOOD_PRESSURE_BY_RENIN_ANGIOTENSIN	19	0.149993	0.612975	0.907418	1	1	8442	tags=58%, list=52%, signal=121%
GOBP_PROTEIN_KINASE_C_ACTIVATING_G_PROTEIN_COUPLED_RECEPTOR_SIGNALING_PATHWAY	21	0.145842	0.612761	0.916811	1	1	1316	tags=14%, list=8%, signal=16%
GOBP_ANTIGEN_PROCESSING_AND_PRESENTATION_OF_PEPTIDE_ANTIGEN	62	0.106361	0.612272	0.92177	1	1	6802	tags=42%, list=42%, signal=72%
GOBP_TYPE_B_PANCREATIC_CELL_PROLIFERATION	28	0.130888	0.612011	0.902886	1	1	12397	tags=86%, list=77%, signal=370%
GOBP_POSITIVE_REGULATION_OF_NEUROGENESIS	207	0.0866825	0.610633	0.967	1	1	4765	tags=28%, list=30%, signal=39%
GOBP_MONOCARBOXYLIC_ACID_CATABOLIC_PROCESS	117	0.0927276	0.61052	0.941353	1	1	10066	tags=63%, list=62%, signal=167%
GOBP_AUDITORY_RECEPTOR_CELL_MORPHOGENESIS	15	0.162349	0.609808	0.921533	1	1	3653	tags=27%, list=23%, signal=34%
GOBP_CELL_ACTIVATION_INVOLVED_IN_IMMUNE_RESPONSE	240	0.0846547	0.609526	0.979	1	1	12765	tags=82%, list=79%, signal=386%
GOBP_NEGATIVE_REGULATION_OF_CD4_POSITIVE_ALPHA_BETA_T_CELL_DIFFERENTIATION	19	0.147721	0.609231	0.905827	1	1	3395	tags=26%, list=21%, signal=33%
GOBP_ESTABLISHMENT_OR_MAINTENANCE_OF_MONOPOLAR_CELL_POLARITY	26	0.132505	0.60881	0.920786	1	1	3883	tags=27%, list=24%, signal=35%
GOBP_REGULATION_OF_VIRAL_INDUCED_CYTOPLASMIC_PATTERN_RECOGNITION_RECEPTOR_SIGNALING_PATHWAY	48	0.112367	0.608298	0.92235	1	1	13200	tags=90%, list=82%, signal=492%
GOBP_HORMONE_TRANSPORT	255	0.0835699	0.607548	0.976	1	1	12896	tags=83%, list=80%, signal=407%
GOBP_MICROTUBULE_BUNDLE_FORMATION	111	0.0940154	0.607245	0.931156	1	1	12909	tags=83%, list=80%, signal=413%
GOBP_HEAD_MORPHOGENESIS	37	0.117057	0.605511	0.911099	1	1	11073	tags=73%, list=69%, signal=232%
GOBP_REGULATION_OF_ACTION_POTENTIAL	48	0.111062	0.605041	0.898376	1	1	8915	tags=56%, list=55%, signal=125%
GOBP_INORGANIC_ANION_TRANSPORT	144	0.0902637	0.604927	0.951427	1	1	9262	tags=58%, list=57%, signal=134%
GOBP_NEGATIVE_REGULATION_OF_TYPE_II_INTERFERON_PRODUCTION	31	0.123731	0.604782	0.912854	1	1	3858	tags=26%, list=24%, signal=34%
GOBP_REGULATION_OF_MYELOID_LEUKOCYTE_MEDIATED_IMMUNITY	52	0.109665	0.6047	0.909279	1	1	12882	tags=87%, list=80%, signal=429%
GOBP_ATRIAL_CARDIAC_MUSCLE_CELL_TO_AV_NODE_CELL_SIGNALING	15	0.160546	0.60466	0.922796	1	1	12006	tags=87%, list=74%, signal=339%
GOBP_NEGATIVE_REGULATION_OF_CARDIAC_MUSCLE_TISSUE_GROWTH	22	0.140329	0.603768	0.907418	1	1	10714	tags=73%, list=66%, signal=216%
GOBP_PRODUCTION_OF_MOLECULAR_MEDIATOR_OF_IMMUNE_RESPONSE	199	0.0860624	0.603382	0.9675	1	1	11553	tags=72%, list=72%, signal=252%
GOBP_REGULATION_OF_ANIMAL_ORGAN_FORMATION	27	0.130495	0.603202	0.920644	1	1	11366	tags=78%, list=70%, signal=263%
GOBP_CELLULAR_RESPONSE_TO_VITAMIN_D	20	0.146259	0.602752	0.921114	1	1	4304	tags=30%, list=27%, signal=41%
GOBP_REGULATION_OF_B_CELL_MEDIATED_IMMUNITY	52	0.108734	0.602416	0.906749	1	1	6502	tags=40%, list=40%, signal=67%
GOBP_POSITIVE_REGULATION_OF_BONE_RESORPTION	15	0.157002	0.602289	0.923594	1	1	8931	tags=60%, list=55%, signal=134%
GOBP_NEGATIVE_REGULATION_OF_PROTEASOMAL_UBIQUITIN_DEPENDENT_PROTEIN_CATABOLIC_PROCESS	37	0.118973	0.601057	0.92015	1	1	11034	tags=73%, list=68%, signal=231%
GOBP_REGULATION_OF_PATTERN_RECOGNITION_RECEPTOR_SIGNALING_PATHWAY	92	0.0957112	0.600989	0.927778	1	1	13200	tags=87%, list=82%, signal=477%
GOBP_ACTIN_CYTOSKELETON_REORGANIZATION	108	0.0926287	0.600859	0.933768	1	1	9804	tags=61%, list=61%, signal=155%
GOBP_REGULATION_OF_CHOLESTEROL_EFFLUX	36	0.119981	0.600326	0.914456	1	1	5528	tags=36%, list=34%, signal=55%
GOBP_REGULATION_OF_PHOSPHOLIPID_METABOLIC_PROCESS	32	0.124207	0.600171	0.909389	1	1	10450	tags=69%, list=65%, signal=195%
GOBP_HISTONE_H3_K27_METHYLATION	15	0.157417	0.599967	0.926594	1	1	9428	tags=67%, list=58%, signal=160%
GOBP_T_HELPER_1_CELL_DIFFERENTIATION	18	0.148498	0.599496	0.918791	1	1	1169	tags=11%, list=7%, signal=12%
GOBP_VASCULAR_ENDOTHELIAL_GROWTH_FACTOR_SIGNALING_PATHWAY	38	0.116592	0.599087	0.916002	1	1	9574	tags=61%, list=59%, signal=149%
GOBP_BRANCHED_CHAIN_AMINO_ACID_CATABOLIC_PROCESS	21	0.140111	0.59893	0.914894	1	1	2234	tags=19%, list=14%, signal=22%
GOBP_REGULATION_OF_PROTEIN_TARGETING_TO_MEMBRANE	32	0.122937	0.598169	0.916622	1	1	10583	tags=69%, list=66%, signal=200%
GOBP_MOLTING_CYCLE	101	0.0930859	0.597858	0.936556	1	1	5192	tags=31%, list=32%, signal=45%
GOBP_INSULIN_SECRETION	163	0.0862469	0.595403	0.963964	1	1	12599	tags=81%, list=78%, signal=367%
GOBP_CATECHOLAMINE_SECRETION	40	0.116147	0.594807	0.921548	1	1	11293	tags=75%, list=70%, signal=250%
GOBP_DENDRITIC_CELL_DIFFERENTIATION	35	0.118141	0.594553	0.920479	1	1	10690	tags=69%, list=66%, signal=203%
GOBP_REGULATION_OF_CELLULAR_KETONE_METABOLIC_PROCESS	108	0.0928076	0.594078	0.94369	1	1	4880	tags=31%, list=30%, signal=44%
GOBP_CELL_DIFFERENTIATION_IN_HINDBRAIN	17	0.150117	0.593935	0.918806	1	1	7040	tags=47%, list=44%, signal=83%
GOBP_POSITIVE_REGULATION_OF_MYELOID_LEUKOCYTE_CYTOKINE_PRODUCTION_INVOLVED_IN_IMMUNE_RESPONSE	34	0.120057	0.593652	0.915355	1	1	4683	tags=29%, list=29%, signal=41%
GOBP_POSITIVE_REGULATION_OF_OXIDOREDUCTASE_ACTIVITY	56	0.104578	0.593213	0.925026	1	1	13921	tags=95%, list=86%, signal=690%
GOBP_TEMPERATURE_HOMEOSTASIS	150	0.0878681	0.593167	0.953954	1	1	13125	tags=85%, list=81%, signal=451%
GOBP_NEGATIVE_REGULATION_OF_RESPONSE_TO_EXTERNAL_STIMULUS	348	0.0797629	0.592652	0.991	1	1	5647	tags=32%, list=35%, signal=49%
GOBP_MEMBRANE_LIPID_CATABOLIC_PROCESS	32	0.119973	0.591512	0.917808	1	1	10388	tags=69%, list=64%, signal=193%
GOBP_REGULATION_OF_T_CELL_ACTIVATION	306	0.0797121	0.591462	0.988	1	1	5503	tags=32%, list=34%, signal=47%
GOBP_REGULATION_OF_FATTY_ACID_METABOLIC_PROCESS	75	0.0978533	0.591168	0.922646	1	1	4845	tags=31%, list=30%, signal=44%
GOBP_NEGATIVE_REGULATION_OF_MUSCLE_HYPERTROPHY	27	0.127271	0.590955	0.92457	1	1	10112	tags=67%, list=63%, signal=178%
GOBP_REGULATION_OF_HIPPO_SIGNALING	25	0.131861	0.589506	0.920519	1	1	7866	tags=52%, list=49%, signal=101%
GOBP_STRIATUM_DEVELOPMENT	18	0.144221	0.589479	0.921994	1	1	6350	tags=44%, list=39%, signal=73%
GOBP_ANTIGEN_PROCESSING_AND_PRESENTATION_OF_EXOGENOUS_PEPTIDE_ANTIGEN	33	0.11965	0.589394	0.924755	1	1	5980	tags=36%, list=37%, signal=58%
GOBP_POSITIVE_REGULATION_OF_B_CELL_MEDIATED_IMMUNITY	33	0.119675	0.58869	0.92639	1	1	3583	tags=24%, list=22%, signal=31%
GOBP_RESPONSE_TO_MAGNESIUM_ION	15	0.156875	0.588518	0.924686	1	1	8688	tags=60%, list=54%, signal=130%
GOBP_INTERLEUKIN_5_PRODUCTION	15	0.15348	0.588394	0.918455	1	1	12069	tags=87%, list=75%, signal=344%
GOBP_FC_RECEPTOR_MEDIATED_STIMULATORY_SIGNALING_PATHWAY	31	0.123036	0.588375	0.913185	1	1	10690	tags=71%, list=66%, signal=210%
GOBP_UNSATURATED_FATTY_ACID_METABOLIC_PROCESS	90	0.0937016	0.588221	0.933972	1	1	8200	tags=50%, list=51%, signal=101%
GOBP_NEGATIVE_REGULATION_OF_T_CELL_MEDIATED_IMMUNITY	18	0.145627	0.588204	0.926815	1	1	3411	tags=28%, list=21%, signal=35%
GOBP_PROTEIN_LOCALIZATION_TO_EXTRACELLULAR_REGION	318	0.0798267	0.587861	0.987	1	1	9485	tags=57%, list=59%, signal=135%
GOBP_NEGATIVE_REGULATION_OF_NUCLEOTIDE_METABOLIC_PROCESS	21	0.137444	0.587301	0.930515	1	1	7874	tags=52%, list=49%, signal=102%
GOBP_REGULATION_OF_INFLAMMATORY_RESPONSE	304	0.0796225	0.586571	0.982	1	1	10019	tags=61%, list=62%, signal=157%
GOBP_POSITIVE_REGULATION_OF_CALCIUM_ION_TRANSMEMBRANE_TRANSPORT	76	0.0969891	0.585671	0.942014	1	1	4274	tags=26%, list=27%, signal=36%
GOBP_CELLULAR_RESPONSE_TO_BIOTIC_STIMULUS	203	0.0834574	0.585481	0.9795	1	1	11501	tags=71%, list=71%, signal=246%
GOBP_ANIMAL_ORGAN_FORMATION	63	0.100692	0.584686	0.931368	1	1	10160	tags=65%, list=63%, signal=175%
GOBP_PROTEIN_DEMETHYLATION	29	0.12374	0.584631	0.928065	1	1	10948	tags=72%, list=68%, signal=225%
GOBP_ESTABLISHMENT_OF_EPITHELIAL_CELL_APICAL_BASAL_POLARITY	18	0.146591	0.584345	0.934834	1	1	3883	tags=28%, list=24%, signal=37%
GOBP_REGULATION_OF_MONONUCLEAR_CELL_MIGRATION	100	0.0922573	0.584203	0.942656	1	1	10257	tags=64%, list=64%, signal=175%
GOBP_CEREBELLAR_CORTEX_FORMATION	21	0.13796	0.583774	0.927655	1	1	5083	tags=33%, list=32%, signal=49%
GOBP_MONONUCLEAR_CELL_MIGRATION	148	0.0853459	0.583454	0.959419	1	1	8985	tags=54%, list=56%, signal=121%
GOBP_RESPONSE_TO_BACTERIUM	499	0.0758916	0.583334	0.9965	1	1	11517	tags=71%, list=71%, signal=240%
GOBP_EYE_MORPHOGENESIS	137	0.0867936	0.58264	0.950926	1	1	11453	tags=72%, list=71%, signal=245%
GOBP_REGULATION_OF_ALPHA_BETA_T_CELL_ACTIVATION	93	0.0922966	0.582636	0.947712	1	1	5806	tags=35%, list=36%, signal=55%
GOBP_REGULATION_OF_ADAPTIVE_IMMUNE_RESPONSE	173	0.0840103	0.582336	0.967484	1	1	11396	tags=71%, list=71%, signal=240%
GOBP_NEGATIVE_REGULATION_OF_CD4_POSITIVE_ALPHA_BETA_T_CELL_ACTIVATION	29	0.121648	0.581992	0.919037	1	1	3395	tags=24%, list=21%, signal=31%
GOBP_HEART_FORMATION	32	0.121536	0.581657	0.926802	1	1	14169	tags=100%, list=88%, signal=822%
GOBP_POSITIVE_REGULATION_OF_EPITHELIAL_CELL_APOPTOTIC_PROCESS	30	0.121354	0.581447	0.933151	1	1	3961	tags=27%, list=25%, signal=35%
GOBP_COLLAGEN_FIBRIL_ORGANIZATION	60	0.100448	0.580672	0.93628	1	1	6833	tags=42%, list=42%, signal=72%
GOBP_REGULATION_OF_SMALL_GTPASE_MEDIATED_SIGNAL_TRANSDUCTION	276	0.0793028	0.579332	0.9855	1	1	10566	tags=63%, list=66%, signal=180%
GOBP_CENTRIOLE_CENTRIOLE_COHESION	15	0.151348	0.579127	0.940134	1	1	11366	tags=80%, list=70%, signal=271%
GOBP_DEFENSE_RESPONSE_TO_FUNGUS	24	0.128939	0.578721	0.93579	1	1	11563	tags=79%, list=72%, signal=279%
GOBP_INTERLEUKIN_6_PRODUCTION	132	0.0865451	0.578677	0.963427	1	1	8108	tags=49%, list=50%, signal=98%
GOBP_POSITIVE_REGULATION_OF_ALCOHOL_BIOSYNTHETIC_PROCESS	19	0.139177	0.578461	0.920421	1	1	12239	tags=84%, list=76%, signal=349%
GOBP_POLYAMINE_BIOSYNTHETIC_PROCESS	15	0.153274	0.577499	0.925858	1	1	12106	tags=87%, list=75%, signal=347%
GOBP_NEGATIVE_REGULATION_OF_RESPONSE_TO_CYTOKINE_STIMULUS	68	0.0993538	0.576222	0.940123	1	1	4420	tags=26%, list=27%, signal=36%
GOBP_NEGATIVE_REGULATION_OF_ACTIN_FILAMENT_DEPOLYMERIZATION	41	0.109673	0.574209	0.926377	1	1	10110	tags=63%, list=63%, signal=170%
GOBP_POSITIVE_REGULATION_OF_RECEPTOR_SIGNALING_PATHWAY_VIA_STAT	33	0.116873	0.574091	0.932682	1	1	6683	tags=42%, list=41%, signal=72%
GOBP_FOAM_CELL_DIFFERENTIATION	28	0.124611	0.573843	0.933333	1	1	9447	tags=61%, list=59%, signal=146%
GOBP_POSITIVE_REGULATION_OF_NERVOUS_SYSTEM_DEVELOPMENT	245	0.0797959	0.573763	0.9785	1	1	4765	tags=28%, list=30%, signal=39%
GOBP_IMMUNE_EFFECTOR_PROCESS	493	0.0747944	0.572469	0.9975	1	1	11695	tags=72%, list=73%, signal=255%
GOBP_PHOSPHATIDYLINOSITOL_METABOLIC_PROCESS	143	0.0851556	0.572039	0.962425	1	1	9804	tags=59%, list=61%, signal=150%
GOBP_GRANULOCYTE_DIFFERENTIATION	29	0.120294	0.570554	0.937844	1	1	12145	tags=83%, list=75%, signal=335%
GOBP_REGULATION_OF_INSULIN_SECRETION	134	0.085279	0.570111	0.964482	1	1	11832	tags=75%, list=73%, signal=278%
GOBP_PHOSPHATIDYLSERINE_METABOLIC_PROCESS	20	0.133388	0.569961	0.939535	1	1	638	tags=10%, list=4%, signal=10%
GOBP_POSITIVE_REGULATION_OF_RESPONSE_TO_ENDOPLASMIC_RETICULUM_STRESS	33	0.115615	0.568566	0.928918	1	1	4683	tags=30%, list=29%, signal=43%
GOBP_FOREBRAIN_NEURON_DIFFERENTIATION	36	0.113311	0.568128	0.932359	1	1	3833	tags=25%, list=24%, signal=33%
GOBP_REGULATION_OF_VASOCONSTRICTION	46	0.105357	0.56706	0.938413	1	1	7649	tags=48%, list=47%, signal=91%
GOBP_PEPTIDE_TRANSPORT	209	0.0792294	0.565771	0.98099	1	1	12532	tags=79%, list=78%, signal=352%
GOBP_NEGATIVE_REGULATION_OF_CELL_ADHESION	243	0.0786601	0.564898	0.981	1	1	8109	tags=47%, list=50%, signal=94%
GOBP_ORGANIC_HYDROXY_COMPOUND_CATABOLIC_PROCESS	59	0.0990849	0.564843	0.933437	1	1	9737	tags=61%, list=60%, signal=153%
GOBP_NEGATIVE_REGULATION_OF_TUMOR_NECROSIS_FACTOR_SUPERFAMILY_CYTOKINE_PRODUCTION	53	0.101538	0.56482	0.939441	1	1	5195	tags=32%, list=32%, signal=47%
GOBP_REGULATION_OF_HORMONE_LEVELS	424	0.0745683	0.564754	0.998	1	1	12896	tags=81%, list=80%, signal=396%
GOBP_OVULATION_CYCLE_PROCESS	43	0.106435	0.564458	0.933333	1	1	12767	tags=84%, list=79%, signal=401%
GOBP_PIGMENT_METABOLIC_PROCESS	74	0.0938284	0.564299	0.946857	1	1	12785	tags=82%, list=79%, signal=396%
GOBP_MYELOID_LEUKOCYTE_MIGRATION	185	0.0804299	0.564061	0.982	1	1	11958	tags=75%, list=74%, signal=285%
GOBP_NEGATIVE_REGULATION_OF_NERVOUS_SYSTEM_DEVELOPMENT	131	0.0854091	0.564006	0.963946	1	1	3829	tags=23%, list=24%, signal=30%
GOBP_INTERLEUKIN_13_PRODUCTION	16	0.145249	0.562574	0.943284	1	1	13185	tags=94%, list=82%, signal=514%
GOBP_ANDROGEN_METABOLIC_PROCESS	23	0.128011	0.562373	0.94297	1	1	13237	tags=91%, list=82%, signal=509%
GOBP_REGULATION_OF_MUSCLE_HYPERTROPHY	52	0.100901	0.561554	0.943465	1	1	2010	tags=15%, list=12%, signal=18%
GOBP_TELENCEPHALON_DEVELOPMENT	232	0.0786502	0.5614	0.986	1	1	10420	tags=63%, list=65%, signal=176%
GOBP_CELLULAR_RESPONSE_TO_EXOGENOUS_DSRNA	16	0.144559	0.559987	0.946524	1	1	5477	tags=38%, list=34%, signal=57%
GOBP_RETINA_HOMEOSTASIS	62	0.0962565	0.559813	0.945296	1	1	1269	tags=10%, list=8%, signal=10%
GOBP_NEURON_PROJECTION_GUIDANCE	195	0.079885	0.559126	0.983992	1	1	11336	tags=70%, list=70%, signal=232%
GOBP_CALCIUM_ION_TRANSMEMBRANE_IMPORT_INTO_CYTOSOL	149	0.0824621	0.55863	0.971986	1	1	11386	tags=71%, list=71%, signal=240%
GOBP_NEGATIVE_REGULATION_OF_MONOATOMIC_ION_TRANSPORT	94	0.0883985	0.55668	0.95569	1	1	8481	tags=51%, list=53%, signal=107%
GOBP_RESPONSE_TO_PLATELET_DERIVED_GROWTH_FACTOR	24	0.125802	0.555211	0.945334	1	1	5903	tags=38%, list=37%, signal=59%
GOBP_PHOTOTRANSDUCTION	31	0.11599	0.554923	0.948815	1	1	5093	tags=32%, list=32%, signal=47%
GOBP_SIGNALING_RECEPTOR_LIGAND_PRECURSOR_PROCESSING	32	0.113808	0.554469	0.940889	1	1	8832	tags=56%, list=55%, signal=124%
GOBP_POSITIVE_REGULATION_OF_SYNAPSE_ASSEMBLY	51	0.101058	0.554389	0.949426	1	1	6767	tags=41%, list=42%, signal=71%
GOBP_DIOL_METABOLIC_PROCESS	27	0.119185	0.553474	0.936123	1	1	12613	tags=85%, list=78%, signal=390%
GOBP_REGULATION_OF_VACUOLE_ORGANIZATION	50	0.100764	0.552866	0.945483	1	1	10525	tags=66%, list=65%, signal=189%
GOBP_MICROTUBULE_BASED_TRANSPORT	207	0.077693	0.552446	0.9815	1	1	12195	tags=76%, list=76%, signal=309%
GOBP_DETECTION_OF_LIGHT_STIMULUS	48	0.100077	0.550779	0.946326	1	1	2832	tags=19%, list=18%, signal=23%
GOBP_EXTERNAL_ENCAPSULATING_STRUCTURE_ORGANIZATION	279	0.0754424	0.550426	0.9905	1	1	11075	tags=68%, list=69%, signal=213%
GOBP_POSITIVE_REGULATION_OF_CELL_CELL_ADHESION	274	0.07545	0.550269	0.9895	1	1	11363	tags=69%, list=70%, signal=231%
GOBP_NEGATIVE_REGULATION_OF_DEVELOPMENTAL_GROWTH	102	0.0855496	0.549939	0.95988	1	1	5314	tags=30%, list=33%, signal=45%
GOBP_CENTRAL_NERVOUS_SYSTEM_NEURON_DEVELOPMENT	71	0.0919115	0.549489	0.94967	1	1	9754	tags=59%, list=60%, signal=149%
GOBP_REGULATION_OF_LIPID_TRANSPORT	111	0.0848399	0.549185	0.968278	1	1	9815	tags=59%, list=61%, signal=151%
GOBP_SYNAPTIC_TRANSMISSION_GLUTAMATERGIC	86	0.0889539	0.548172	0.952333	1	1	10665	tags=66%, list=66%, signal=195%
GOBP_REGULATION_OF_TISSUE_REMODELING	61	0.0953443	0.547149	0.944387	1	1	3117	tags=20%, list=19%, signal=24%
GOBP_CELLULAR_RESPONSE_TO_MOLECULE_OF_BACTERIAL_ORIGIN	176	0.0786376	0.547108	0.9795	1	1	11471	tags=70%, list=71%, signal=241%
GOBP_REGULATION_OF_PEPTIDE_TRANSPORT	157	0.0802884	0.547099	0.977489	1	1	11741	tags=73%, list=73%, signal=267%
GOBP_REGULATION_OF_INNATE_IMMUNE_RESPONSE	311	0.0743435	0.546737	0.9925	1	1	5797	tags=33%, list=36%, signal=50%
GOBP_RESPONSE_TO_STEROL	25	0.120621	0.546704	0.951732	1	1	6015	tags=40%, list=37%, signal=64%
GOBP_T_CELL_RECEPTOR_SIGNALING_PATHWAY	117	0.0845697	0.546685	0.970426	1	1	8345	tags=50%, list=52%, signal=104%
GOBP_LYMPHOCYTE_MIGRATION	86	0.0889424	0.545336	0.963038	1	1	10111	tags=62%, list=63%, signal=164%
GOBP_NEGATIVE_REGULATION_OF_PROTEASOMAL_PROTEIN_CATABOLIC_PROCESS	50	0.0991186	0.544784	0.953934	1	1	9269	tags=58%, list=57%, signal=136%
GOBP_NUCLEOSIDE_MONOPHOSPHATE_CATABOLIC_PROCESS	15	0.142263	0.542979	0.953106	1	1	13833	tags=100%, list=86%, signal=703%
GOBP_HORMONE_METABOLIC_PROCESS	187	0.0764403	0.542856	0.97949	1	1	12043	tags=75%, list=75%, signal=292%
GOBP_REGULATION_OF_ALPHA_BETA_T_CELL_DIFFERENTIATION	60	0.0943283	0.541619	0.948454	1	1	5503	tags=33%, list=34%, signal=50%
GOBP_REGULATION_OF_DENDRITE_MORPHOGENESIS	60	0.0941918	0.53829	0.961205	1	1	9980	tags=62%, list=62%, signal=161%
GOBP_G_PROTEIN_COUPLED_RECEPTOR_SIGNALING_PATHWAY_COUPLED_TO_CYCLIC_NUCLEOTIDE_SECOND_MESSENGER	28	0.116681	0.538218	0.953271	1	1	10257	tags=68%, list=64%, signal=186%
GOBP_REGULATION_OF_LEUKOCYTE_DEGRANULATION	41	0.103088	0.537637	0.948432	1	1	12195	tags=80%, list=76%, signal=329%
GOBP_CELL_CELL_JUNCTION_MAINTENANCE	18	0.131451	0.537567	0.956265	1	1	11499	tags=78%, list=71%, signal=271%
GOBP_AROMATIC_AMINO_ACID_METABOLIC_PROCESS	24	0.121454	0.537515	0.95946	1	1	13260	tags=92%, list=82%, signal=515%
GOBP_GRANULOCYTE_MIGRATION	114	0.0825123	0.536662	0.970396	1	1	11941	tags=75%, list=74%, signal=285%
GOBP_REGULATION_OF_PROTEIN_TARGETING	74	0.089257	0.53519	0.962869	1	1	1362	tags=9%, list=8%, signal=10%
GOBP_NATURAL_KILLER_CELL_ACTIVATION	70	0.0896915	0.535092	0.957317	1	1	6514	tags=39%, list=40%, signal=64%
GOBP_LEUKOCYTE_APOPTOTIC_PROCESS	100	0.0826863	0.534677	0.966884	1	1	13696	tags=90%, list=85%, signal=594%
GOBP_COMPLEMENT_ACTIVATION	38	0.10421	0.5345	0.951949	1	1	8519	tags=53%, list=53%, signal=111%
GOBP_POSITIVE_REGULATION_OF_NEURON_APOPTOTIC_PROCESS	48	0.0971081	0.532966	0.960084	1	1	574	tags=6%, list=4%, signal=6%
GOBP_PROTEIN_LOCALIZATION_TO_CELL_SURFACE	66	0.0913506	0.532733	0.951407	1	1	12809	tags=83%, list=79%, signal=403%
GOBP_REGULATION_OF_T_CELL_DIFFERENTIATION_IN_THYMUS	26	0.116292	0.532122	0.960806	1	1	1352	tags=12%, list=8%, signal=13%
GOBP_PORPHYRIN_CONTAINING_COMPOUND_METABOLIC_PROCESS	48	0.0965749	0.531466	0.958463	1	1	12665	tags=83%, list=79%, signal=387%
GOBP_MICROTUBULE_BASED_MOVEMENT	360	0.070985	0.53136	0.996	1	1	12195	tags=75%, list=76%, signal=302%
GOBP_NEGATIVE_REGULATION_OF_RESPONSE_TO_BIOTIC_STIMULUS	108	0.0828373	0.531303	0.96988	1	1	2391	tags=15%, list=15%, signal=17%
GOBP_REGULATION_OF_CELL_MORPHOGENESIS_INVOLVED_IN_DIFFERENTIATION	36	0.10574	0.53093	0.962602	1	1	5832	tags=36%, list=36%, signal=56%
GOBP_NEGATIVE_REGULATION_OF_CALCIUM_ION_TRANSMEMBRANE_TRANSPORTER_ACTIVITY	26	0.11445	0.529224	0.960452	1	1	4258	tags=27%, list=26%, signal=37%
GOBP_REGULATION_OF_RAS_PROTEIN_SIGNAL_TRANSDUCTION	167	0.077038	0.529157	0.98648	1	1	8526	tags=49%, list=53%, signal=103%
GOBP_SKELETAL_MUSCLE_TISSUE_REGENERATION	34	0.107741	0.529154	0.946341	1	1	7660	tags=47%, list=48%, signal=89%
GOBP_POSITIVE_REGULATION_OF_INSULIN_SECRETION	71	0.0882602	0.528561	0.961264	1	1	14143	tags=94%, list=88%, signal=764%
GOBP_MEMBRANE_LIPID_BIOSYNTHETIC_PROCESS	133	0.0792692	0.528062	0.97495	1	1	11078	tags=68%, list=69%, signal=217%
GOBP_REGULATION_OF_TYPE_I_INTERFERON_MEDIATED_SIGNALING_PATHWAY	39	0.101815	0.527699	0.9568	1	1	1138	tags=10%, list=7%, signal=11%
GOBP_CORTICOSTEROID_HORMONE_SECRETION	15	0.138626	0.527351	0.958106	1	1	2457	tags=20%, list=15%, signal=24%
GOBP_MORPHOGENESIS_OF_AN_EPITHELIAL_FOLD	23	0.119346	0.526361	0.960519	1	1	12311	tags=83%, list=76%, signal=349%
GOBP_ENDOCRINE_PROCESS	71	0.0890501	0.524949	0.960224	1	1	10395	tags=65%, list=64%, signal=182%
GOBP_RESPONSE_TO_ANGIOTENSIN	27	0.113513	0.524908	0.968715	1	1	3082	tags=22%, list=19%, signal=27%
GOBP_POSITIVE_REGULATION_OF_HORMONE_SECRETION	111	0.0809963	0.524745	0.971902	1	1	13562	tags=88%, list=84%, signal=551%
GOBP_REGULATION_OF_LYMPHOCYTE_MIGRATION	56	0.0927183	0.524626	0.96	1	1	10111	tags=63%, list=63%, signal=167%
GOBP_RETINOL_METABOLIC_PROCESS	39	0.102829	0.523501	0.966066	1	1	8125	tags=49%, list=50%, signal=98%
GOBP_PHOSPHATIDIC_ACID_METABOLIC_PROCESS	34	0.105281	0.522567	0.964189	1	1	8866	tags=56%, list=55%, signal=124%
GOBP_SPECIFICATION_OF_ANIMAL_ORGAN_IDENTITY	35	0.104162	0.521835	0.966649	1	1	10160	tags=66%, list=63%, signal=177%
GOBP_REGULATION_OF_STEROL_TRANSPORT	53	0.0940039	0.521522	0.96344	1	1	5588	tags=34%, list=35%, signal=52%
GOBP_REGULATION_OF_NEUROGENESIS	330	0.0703388	0.520736	0.9965	1	1	12248	tags=75%, list=76%, signal=305%
GOBP_RESPONSE_TO_ESTRADIOL	100	0.0816437	0.520192	0.976322	1	1	13484	tags=87%, list=84%, signal=528%
GOBP_LIPOSACCHARIDE_METABOLIC_PROCESS	93	0.0816462	0.519943	0.965708	1	1	8066	tags=48%, list=50%, signal=96%
GOBP_STEROID_HORMONE_SECRETION	21	0.120839	0.51937	0.969001	1	1	10861	tags=71%, list=67%, signal=218%
GOBP_SYNAPSE_ASSEMBLY	159	0.0751862	0.519018	0.983483	1	1	11366	tags=69%, list=70%, signal=232%
GOBP_GROWTH_PLATE_CARTILAGE_DEVELOPMENT	18	0.129265	0.518614	0.972353	1	1	10711	tags=72%, list=66%, signal=215%
GOBP_IRON_ION_TRANSMEMBRANE_TRANSPORT	17	0.129666	0.518536	0.976562	1	1	13332	tags=94%, list=83%, signal=543%
GOBP_CEREBELLAR_CORTEX_MORPHOGENESIS	31	0.108065	0.517047	0.962923	1	1	5083	tags=32%, list=32%, signal=47%
GOBP_MACROPHAGE_MIGRATION	51	0.0929028	0.516924	0.967222	1	1	11941	tags=76%, list=74%, signal=294%
GOBP_ANTIGEN_PROCESSING_AND_PRESENTATION_OF_PEPTIDE_OR_POLYSACCHARIDE_ANTIGEN_VIA_MHC_CLASS_II	31	0.107768	0.516657	0.966575	1	1	431	tags=6%, list=3%, signal=7%
GOBP_POSITIVE_REGULATION_OF_CHEMOKINE_PRODUCTION	54	0.090936	0.516001	0.965428	1	1	12069	tags=78%, list=75%, signal=308%
GOBP_NEGATIVE_REGULATION_OF_CHEMOTAXIS	61	0.0894787	0.515048	0.960905	1	1	5296	tags=31%, list=33%, signal=46%
GOBP_REGULATION_OF_VASCULAR_ENDOTHELIAL_GROWTH_FACTOR_RECEPTOR_SIGNALING_PATHWAY	27	0.11105	0.513989	0.959601	1	1	11791	tags=78%, list=73%, signal=289%
GOBP_REGULATION_OF_NEURON_PROJECTION_REGENERATION	26	0.111222	0.513976	0.967996	1	1	540	tags=8%, list=3%, signal=8%
GOBP_ESTROUS_CYCLE	15	0.135185	0.513602	0.963053	1	1	4880	tags=33%, list=30%, signal=48%
GOBP_REGULATION_OF_SODIUM_ION_TRANSPORT	79	0.0848109	0.512421	0.972644	1	1	5150	tags=30%, list=32%, signal=44%
GOBP_NON_MOTILE_CILIUM_ASSEMBLY	64	0.0879119	0.51234	0.96979	1	1	624	tags=6%, list=4%, signal=6%
GOBP_MONOCYTE_CHEMOTAXIS	40	0.0985091	0.511841	0.960464	1	1	12031	tags=78%, list=75%, signal=304%
GOBP_REGENERATION	165	0.0747027	0.510972	0.987988	1	1	8279	tags=48%, list=51%, signal=97%
GOBP_LIPID_STORAGE	74	0.0846738	0.510247	0.966565	1	1	12843	tags=82%, list=80%, signal=403%
GOBP_INNATE_IMMUNE_RESPONSE_ACTIVATING_SIGNALING_PATHWAY	181	0.0727505	0.50957	0.984993	1	1	6514	tags=38%, list=40%, signal=62%
GOBP_NEGATIVE_REGULATION_OF_PEPTIDE_SECRETION	33	0.104386	0.509455	0.965499	1	1	11685	tags=73%, list=72%, signal=264%
GOBP_POSITIVE_REGULATION_OF_ADAPTIVE_IMMUNE_RESPONSE	108	0.0787383	0.508639	0.97991	1	1	4727	tags=28%, list=29%, signal=39%
GOBP_REGULATION_OF_T_CELL_MEDIATED_IMMUNITY	77	0.0823844	0.508611	0.968101	1	1	9220	tags=56%, list=57%, signal=130%
GOBP_NEGATIVE_REGULATION_OF_CELLULAR_RESPONSE_TO_GROWTH_FACTOR_STIMULUS	93	0.0807953	0.507274	0.97334	1	1	11419	tags=71%, list=71%, signal=242%
GOBP_FATTY_ACID_CATABOLIC_PROCESS	97	0.0797148	0.505893	0.976287	1	1	9889	tags=61%, list=61%, signal=156%
GOBP_APOPTOTIC_PROCESS_INVOLVED_IN_MORPHOGENESIS	24	0.113486	0.504799	0.975706	1	1	13467	tags=92%, list=84%, signal=555%
GOBP_EATING_BEHAVIOR	20	0.120535	0.503284	0.982629	1	1	4610	tags=30%, list=29%, signal=42%
GOBP_CELLULAR_RESPONSE_TO_VASCULAR_ENDOTHELIAL_GROWTH_FACTOR_STIMULUS	57	0.0889583	0.503076	0.96302	1	1	10501	tags=65%, list=65%, signal=185%
GOBP_AXON_DEVELOPMENT	428	0.0659735	0.502364	0.9995	1	1	11357	tags=68%, list=70%, signal=223%
GOBP_LEUKOCYTE_CELL_CELL_ADHESION	332	0.0678787	0.502144	0.997	1	1	11275	tags=68%, list=70%, signal=221%
GOBP_LIPID_LOCALIZATION	384	0.0663305	0.502107	0.9995	1	1	11732	tags=71%, list=73%, signal=256%
GOBP_TISSUE_REGENERATION	63	0.0861814	0.501707	0.976057	1	1	12927	tags=83%, list=80%, signal=414%
GOBP_REGULATION_OF_HORMONE_SECRETION	196	0.0707885	0.50103	0.991992	1	1	12313	tags=77%, list=76%, signal=320%
GOBP_ACTIVATION_OF_INNATE_IMMUNE_RESPONSE	202	0.0714079	0.500887	0.992496	1	1	7328	tags=42%, list=45%, signal=76%
GOBP_IMMUNOGLOBULIN_PRODUCTION_INVOLVED_IN_IMMUNOGLOBULIN_MEDIATED_IMMUNE_RESPONSE	62	0.0862673	0.496942	0.96904	1	1	1145	tags=10%, list=7%, signal=10%
GOBP_REGULATION_OF_RESPONSE_TO_CYTOKINE_STIMULUS	146	0.0738519	0.496938	0.980451	1	1	10161	tags=61%, list=63%, signal=163%
GOBP_CORPUS_CALLOSUM_DEVELOPMENT	24	0.11194	0.496365	0.973759	1	1	7419	tags=46%, list=46%, signal=85%
GOBP_NEGATIVE_REGULATION_OF_CYTOKINE_PRODUCTION_INVOLVED_IN_INFLAMMATORY_RESPONSE	22	0.114623	0.496047	0.970907	1	1	6562	tags=41%, list=41%, signal=69%
GOBP_NEGATIVE_REGULATION_OF_CELL_MATRIX_ADHESION	32	0.100647	0.495819	0.96797	1	1	9185	tags=56%, list=57%, signal=130%
GOBP_INTESTINAL_ABSORPTION	29	0.105576	0.49514	0.974529	1	1	5663	tags=34%, list=35%, signal=53%
GOBP_LEUKOCYTE_HOMEOSTASIS	91	0.0782052	0.494086	0.971689	1	1	12134	tags=77%, list=75%, signal=309%
GOBP_TETRAPYRROLE_METABOLIC_PROCESS	57	0.0854844	0.493397	0.972279	1	1	13790	tags=91%, list=86%, signal=628%
GOBP_HEPATOCYTE_APOPTOTIC_PROCESS	17	0.125244	0.489858	0.981482	1	1	11190	tags=71%, list=69%, signal=230%
GOBP_ANTIGEN_RECEPTOR_MEDIATED_SIGNALING_PATHWAY	149	0.0722702	0.489111	0.9875	1	1	12129	tags=75%, list=75%, signal=300%
GOBP_SYNAPTIC_VESICLE_CYTOSKELETAL_TRANSPORT	19	0.118096	0.487529	0.975868	1	1	946	tags=11%, list=6%, signal=11%
GOBP_CELLULAR_RESPONSE_TO_ESTRADIOL_STIMULUS	33	0.099506	0.485891	0.973828	1	1	10536	tags=67%, list=65%, signal=192%
GOBP_PROTEIN_AUTOUBIQUITINATION	74	0.0807767	0.484717	0.977041	1	1	11090	tags=68%, list=69%, signal=215%
GOBP_MONOAMINE_TRANSPORT	59	0.084821	0.484212	0.973292	1	1	10964	tags=68%, list=68%, signal=211%
GOBP_VASCULAR_ASSOCIATED_SMOOTH_MUSCLE_CONTRACTION	22	0.109789	0.483583	0.98458	1	1	1586	tags=14%, list=10%, signal=15%
GOBP_INDOLE_CONTAINING_COMPOUND_METABOLIC_PROCESS	16	0.125875	0.483344	0.976675	1	1	4492	tags=31%, list=28%, signal=43%
GOBP_POSITIVE_REGULATION_OF_AXON_EXTENSION	32	0.100429	0.483342	0.978249	1	1	11587	tags=75%, list=72%, signal=266%
GOBP_RENAL_WATER_HOMEOSTASIS	17	0.122969	0.482898	0.983481	1	1	4425	tags=29%, list=27%, signal=40%
GOBP_REGULATION_OF_T_HELPER_17_CELL_DIFFERENTIATION	15	0.127577	0.482814	0.98403	1	1	3017	tags=20%, list=19%, signal=25%
GOBP_PHOSPHATIDYLCHOLINE_BIOSYNTHETIC_PROCESS	28	0.103264	0.48251	0.981132	1	1	13686	tags=93%, list=85%, signal=613%
GOBP_POSITIVE_REGULATION_OF_NEURON_MIGRATION	16	0.122612	0.481664	0.983213	1	1	5076	tags=31%, list=31%, signal=46%
GOBP_POSITIVE_REGULATION_OF_T_CELL_PROLIFERATION	81	0.0786086	0.480189	0.977227	1	1	11270	tags=69%, list=70%, signal=228%
GOBP_DEFENSE_RESPONSE_TO_BACTERIUM	190	0.0687642	0.479797	0.993494	1	1	11813	tags=72%, list=73%, signal=266%
GOBP_PLASMINOGEN_ACTIVATION	22	0.111525	0.478604	0.980516	1	1	13477	tags=91%, list=84%, signal=553%
GOBP_REGULATION_OF_IMMUNE_EFFECTOR_PROCESS	300	0.065246	0.478455	0.998	1	1	11103	tags=67%, list=69%, signal=210%
GOBP_REGULATION_OF_LONG_TERM_NEURONAL_SYNAPTIC_PLASTICITY	21	0.111471	0.477206	0.985414	1	1	6683	tags=43%, list=41%, signal=73%
GOBP_RESPONSE_TO_AXON_INJURY	73	0.0794792	0.47603	0.978582	1	1	12927	tags=82%, list=80%, signal=412%
GOBP_T_HELPER_17_CELL_DIFFERENTIATION	22	0.109379	0.475932	0.982609	1	1	5068	tags=32%, list=31%, signal=46%
GOBP_NEGATIVE_REGULATION_OF_INFLAMMATORY_RESPONSE_TO_ANTIGENIC_STIMULUS	25	0.105162	0.475143	0.982974	1	1	6648	tags=40%, list=41%, signal=68%
GOBP_SPHINGOLIPID_METABOLIC_PROCESS	139	0.0708934	0.474611	0.98996	1	1	7039	tags=41%, list=44%, signal=72%
GOBP_SEQUESTERING_OF_CALCIUM_ION	108	0.0732123	0.470203	0.986398	1	1	12941	tags=81%, list=80%, signal=410%
GOBP_CELL_REDOX_HOMEOSTASIS	37	0.0921696	0.469496	0.982277	1	1	7571	tags=46%, list=47%, signal=86%
GOBP_T_CELL_DIFFERENTIATION_IN_THYMUS	77	0.0772844	0.469354	0.979177	1	1	13677	tags=88%, list=85%, signal=579%
GOBP_PROTEIN_LOCALIZATION_TO_CILIUM	67	0.0794774	0.467856	0.980223	1	1	49	tags=3%, list=0%, signal=3%
GOBP_NEGATIVE_REGULATION_OF_T_CELL_PROLIFERATION	54	0.08428	0.465869	0.985626	1	1	6502	tags=37%, list=40%, signal=62%
GOBP_POSITIVE_REGULATION_OF_DEFENSE_RESPONSE	362	0.0618476	0.465433	0.999	1	1	10081	tags=59%, list=63%, signal=153%
GOBP_REGULATION_OF_PHAGOCYTOSIS	81	0.0765675	0.464846	0.985794	1	1	1419	tags=9%, list=9%, signal=9%
GOBP_POLYAMINE_METABOLIC_PROCESS	19	0.113243	0.464216	0.990263	1	1	14301	tags=100%, list=89%, signal=883%
GOBP_PSEUDOPODIUM_ORGANIZATION	15	0.122428	0.462624	0.987342	1	1	13435	tags=93%, list=83%, signal=559%
GOBP_NEGATIVE_REGULATION_OF_VIRAL_INDUCED_CYTOPLASMIC_PATTERN_RECOGNITION_RECEPTOR_SIGNALING_PATHWAY	19	0.112048	0.462593	0.985049	1	1	5773	tags=37%, list=36%, signal=57%
GOBP_CELLULAR_LIPID_CATABOLIC_PROCESS	192	0.0656404	0.462191	0.9955	1	1	10207	tags=61%, list=63%, signal=164%
GOBP_RENAL_ABSORPTION	26	0.101146	0.461382	0.98991	1	1	9331	tags=58%, list=58%, signal=137%
GOBP_TUMOR_NECROSIS_FACTOR_SUPERFAMILY_CYTOKINE_PRODUCTION	143	0.0682395	0.461019	0.989985	1	1	5420	tags=30%, list=34%, signal=45%
GOBP_CELL_CELL_ADHESION_VIA_PLASMA_MEMBRANE_ADHESION_MOLECULES	228	0.0639478	0.46075	0.9975	1	1	5905	tags=32%, list=37%, signal=50%
GOBP_REGULATION_OF_T_HELPER_CELL_DIFFERENTIATION	33	0.0937474	0.459982	0.984484	1	1	5503	tags=33%, list=34%, signal=50%
GOBP_REGULATION_OF_EXECUTION_PHASE_OF_APOPTOSIS	15	0.121307	0.458536	0.980204	1	1	220	tags=7%, list=1%, signal=7%
GOBP_ENERGY_HOMEOSTASIS	42	0.087976	0.458511	0.978825	1	1	4742	tags=29%, list=29%, signal=40%
GOBP_IMPORT_INTO_CELL	206	0.0648934	0.458115	0.996	1	1	12407	tags=76%, list=77%, signal=324%
GOBP_RESPONSE_TO_PROTOZOAN	21	0.107566	0.457881	0.98791	1	1	4350	tags=29%, list=27%, signal=39%
GOBP_NEURON_PROJECTION_REGENERATION	51	0.0831623	0.457677	0.981376	1	1	13349	tags=86%, list=83%, signal=499%
GOBP_MALE_MEIOTIC_NUCLEAR_DIVISION	41	0.0883326	0.457443	0.981343	1	1	2081	tags=15%, list=13%, signal=17%
GOBP_SODIUM_ION_TRANSMEMBRANE_TRANSPORT	136	0.0688286	0.457382	0.992989	1	1	7753	tags=44%, list=48%, signal=84%
GOBP_NEGATIVE_REGULATION_OF_CELL_ACTIVATION	176	0.0653025	0.457049	0.993	1	1	12801	tags=80%, list=79%, signal=382%
GOBP_SEQUESTERING_OF_METAL_ION	18	0.113313	0.45566	0.985857	1	1	4063	tags=28%, list=25%, signal=37%
GOBP_PRESYNAPTIC_MODULATION_OF_CHEMICAL_SYNAPTIC_TRANSMISSION	26	0.100526	0.454983	0.98541	1	1	11734	tags=77%, list=73%, signal=282%
GOBP_NEGATIVE_REGULATION_OF_LYMPHOCYTE_ACTIVATION	127	0.0685387	0.453656	0.991457	1	1	5647	tags=32%, list=35%, signal=49%
GOBP_THIOESTER_METABOLIC_PROCESS	84	0.0730491	0.453069	0.985787	1	1	2815	tags=17%, list=17%, signal=20%
GOBP_REGULATION_OF_CELL_ADHESION_MEDIATED_BY_INTEGRIN	42	0.0864617	0.451007	0.980465	1	1	10690	tags=64%, list=66%, signal=190%
GOBP_NEUTROPHIL_HOMEOSTASIS	20	0.108151	0.448911	0.987187	1	1	6350	tags=40%, list=39%, signal=66%
GOBP_MEMBRANE_LIPID_METABOLIC_PROCESS	182	0.0635844	0.446974	0.996997	1	1	8280	tags=48%, list=51%, signal=97%
GOBP_SYNAPTIC_MEMBRANE_ADHESION	22	0.104028	0.446754	0.993729	1	1	5876	tags=36%, list=36%, signal=57%
GOBP_POSITIVE_REGULATION_OF_NEUROBLAST_PROLIFERATION	26	0.0970861	0.44575	0.985393	1	1	39	tags=4%, list=0%, signal=4%
GOBP_REGULATION_OF_RECEPTOR_INTERNALIZATION	54	0.0798698	0.445431	0.98348	1	1	12092	tags=76%, list=75%, signal=302%
GOBP_POSITIVE_REGULATION_OF_ACTIVATED_T_CELL_PROLIFERATION	20	0.105367	0.442438	0.993537	1	1	5731	tags=35%, list=36%, signal=54%
GOBP_ORGAN_INDUCTION	23	0.100712	0.442154	0.993115	1	1	10119	tags=65%, list=63%, signal=175%
GOBP_GLIAL_CELL_MIGRATION	53	0.0794514	0.441679	0.984004	1	1	4601	tags=26%, list=29%, signal=37%
GOBP_PHOTORECEPTOR_CELL_DIFFERENTIATION	53	0.078786	0.441583	0.981279	1	1	3913	tags=23%, list=24%, signal=30%
GOBP_ACTIVATION_OF_IMMUNE_RESPONSE	393	0.0582983	0.440017	0.9995	1	1	11556	tags=69%, list=72%, signal=238%
GOBP_IMMUNE_RESPONSE_REGULATING_SIGNALING_PATHWAY	357	0.0583009	0.43971	0.9995	1	1	10344	tags=61%, list=64%, signal=166%
GOBP_NEGATIVE_REGULATION_OF_IMMUNE_SYSTEM_PROCESS	392	0.0581879	0.439502	1	1	1	12712	tags=78%, list=79%, signal=357%
GOBP_POSITIVE_REGULATION_OF_TYPE_II_INTERFERON_PRODUCTION	60	0.0770385	0.437219	0.986125	1	1	10256	tags=62%, list=64%, signal=169%
GOBP_ANTIGEN_PROCESSING_AND_PRESENTATION_OF_EXOGENOUS_ANTIGEN	37	0.085261	0.435862	0.991944	1	1	431	tags=5%, list=3%, signal=6%
GOBP_POSITIVE_REGULATION_OF_LIPID_LOCALIZATION	90	0.0690861	0.434299	0.984367	1	1	13477	tags=86%, list=84%, signal=518%
GOBP_BRANCHED_CHAIN_AMINO_ACID_METABOLIC_PROCESS	26	0.0943491	0.4322	0.993296	1	1	2234	tags=15%, list=14%, signal=18%
GOBP_ORGANIC_ACID_TRANSMEMBRANE_TRANSPORT	137	0.0645918	0.430675	0.992989	1	1	12191	tags=74%, list=76%, signal=303%
GOBP_INFLAMMATORY_RESPONSE_TO_ANTIGENIC_STIMULUS	60	0.0737992	0.427236	0.988223	1	1	13170	tags=83%, list=82%, signal=453%
GOBP_POTASSIUM_ION_IMPORT_ACROSS_PLASMA_MEMBRANE	34	0.0858193	0.426797	0.991909	1	1	2157	tags=15%, list=13%, signal=17%
GOBP_CELLULAR_RESPONSE_TO_STEROL	18	0.105867	0.426514	0.993541	1	1	13163	tags=89%, list=82%, signal=483%
GOBP_HOMOPHILIC_CELL_ADHESION_VIA_PLASMA_MEMBRANE_ADHESION_MOLECULES	139	0.0636192	0.42628	0.992975	1	1	13326	tags=83%, list=83%, signal=476%
GOBP_ODONTOGENESIS_OF_DENTIN_CONTAINING_TOOTH	78	0.0690367	0.422973	0.993394	1	1	13639	tags=87%, list=85%, signal=563%
GOBP_NEGATIVE_REGULATION_OF_INTERLEUKIN_2_PRODUCTION	22	0.0976081	0.421164	0.995444	1	1	14194	tags=95%, list=88%, signal=796%
GOBP_REGULATION_OF_LEUKOCYTE_MEDIATED_IMMUNITY	201	0.059224	0.418554	0.9975	1	1	11270	tags=67%, list=70%, signal=220%
GOBP_REGULATION_OF_INSULIN_SECRETION_INVOLVED_IN_CELLULAR_RESPONSE_TO_GLUCOSE_STIMULUS	47	0.0772279	0.418024	0.991667	1	1	13804	tags=89%, list=86%, signal=619%
GOBP_NEGATIVE_REGULATION_OF_VIRAL_GENOME_REPLICATION	49	0.076329	0.415526	0.988052	1	1	3901	tags=22%, list=24%, signal=30%
GOBP_NEGATIVE_REGULATION_OF_IMMUNE_RESPONSE	156	0.0605672	0.41475	0.997496	1	1	12801	tags=79%, list=79%, signal=379%
GOBP_LEUKOCYTE_MEDIATED_IMMUNITY	316	0.0555908	0.414414	0.9995	1	1	11730	tags=70%, list=73%, signal=253%
GOBP_GRANULOCYTE_CHEMOTAXIS	93	0.064942	0.414	0.990428	1	1	9747	tags=57%, list=60%, signal=143%
GOBP_POSITIVE_REGULATION_OF_TUMOR_NECROSIS_FACTOR_SUPERFAMILY_CYTOKINE_PRODUCTION	90	0.0665063	0.411708	0.993939	1	1	9550	tags=56%, list=59%, signal=135%
GOBP_REGULATION_OF_SODIUM_ION_TRANSMEMBRANE_TRANSPORT	56	0.0719049	0.410253	0.991214	1	1	5150	tags=29%, list=32%, signal=42%
GOBP_CELL_KILLING	125	0.062272	0.40806	0.995489	1	1	11103	tags=66%, list=69%, signal=212%
GOBP_STORE_OPERATED_CALCIUM_ENTRY	19	0.0988695	0.407223	0.993649	1	1	8568	tags=53%, list=53%, signal=112%
GOBP_RETINA_MORPHOGENESIS_IN_CAMERA_TYPE_EYE	50	0.0740319	0.407134	0.993786	1	1	14578	tags=96%, list=90%, signal=997%
GOBP_T_CELL_PROLIFERATION	171	0.0580352	0.403428	0.996498	1	1	9106	tags=52%, list=56%, signal=118%
GOBP_CYTOKINE_PRODUCTION_INVOLVED_IN_IMMUNE_RESPONSE	104	0.0630121	0.402624	0.99548	1	1	11553	tags=69%, list=72%, signal=243%
GOBP_RESPONSE_TO_CHEMOKINE	61	0.0699089	0.401085	0.994318	1	1	11941	tags=72%, list=74%, signal=277%
GOBP_COLLAGEN_BIOSYNTHETIC_PROCESS	42	0.0767696	0.400765	0.993641	1	1	7294	tags=43%, list=45%, signal=78%
GOBP_LEUKOCYTE_PROLIFERATION	269	0.0547055	0.398203	0.9995	1	1	13598	tags=84%, list=84%, signal=527%
GOBP_OLEFINIC_COMPOUND_BIOSYNTHETIC_PROCESS	18	0.0982635	0.395647	0.998821	1	1	4323	tags=28%, list=27%, signal=38%
GOBP_ORGANIC_ANION_TRANSPORT	344	0.0530236	0.39486	0.999	1	1	9570	tags=55%, list=59%, signal=132%
GOBP_BRANCH_ELONGATION_OF_AN_EPITHELIUM	18	0.0968351	0.385872	0.998837	1	1	9001	tags=56%, list=56%, signal=126%
GOBP_OVULATION_CYCLE	64	0.0661914	0.385023	0.99641	1	1	13293	tags=83%, list=82%, signal=470%
GOBP_SECRETORY_GRANULE_ORGANIZATION	55	0.0687476	0.38381	0.996371	1	1	12995	tags=82%, list=81%, signal=420%
GOBP_POSITIVE_REGULATION_OF_RESPONSE_TO_BIOTIC_STIMULUS	274	0.0528081	0.383312	1	1	1	822	tags=6%, list=5%, signal=6%
GOBP_IMPORT_ACROSS_PLASMA_MEMBRANE	163	0.0558359	0.382846	0.9985	1	1	12606	tags=76%, list=78%, signal=345%
GOBP_REGULATION_OF_PROTEIN_MATURATION	61	0.0658545	0.378126	0.997449	1	1	4105	tags=23%, list=25%, signal=31%
GOBP_POSITIVE_REGULATION_OF_LEUKOCYTE_MEDIATED_IMMUNITY	121	0.0568976	0.373885	0.997494	1	1	3993	tags=21%, list=25%, signal=28%
GOBP_NEGATIVE_REGULATION_OF_LEUKOCYTE_CHEMOTAXIS	21	0.0882631	0.37376	0.998842	1	1	3998	tags=24%, list=25%, signal=32%
GOBP_CILIUM_ORGANIZATION	389	0.0488231	0.369826	1	1	1	154	tags=2%, list=1%, signal=2%
GOBP_SODIUM_ION_TRANSPORT	195	0.0520677	0.366739	0.999	1	1	11292	tags=66%, list=70%, signal=216%
GOBP_REGULATION_OF_LYMPHOCYTE_MEDIATED_IMMUNITY	146	0.0541347	0.364287	0.998999	1	1	11270	tags=66%, list=70%, signal=219%
GOBP_NEGATIVE_REGULATION_OF_LEUKOCYTE_PROLIFERATION	72	0.0606364	0.361169	0.995939	1	1	1913	tags=11%, list=12%, signal=13%
GOBP_CELLULAR_PROCESS_INVOLVED_IN_REPRODUCTION_IN_MULTICELLULAR_ORGANISM	330	0.0487716	0.360628	1	1	1	9065	tags=51%, list=56%, signal=113%
GOBP_REGULATION_OF_LIPID_LOCALIZATION	133	0.0544184	0.36036	0.997495	1	1	13495	tags=83%, list=84%, signal=507%
GOBP_REGULATION_OF_CARDIAC_MUSCLE_CELL_ACTION_POTENTIAL	27	0.0781812	0.360113	1	1	1	6676	tags=37%, list=41%, signal=63%
GOBP_ORGANIC_ACID_TRANSPORT	280	0.0491249	0.358707	1	1	1	12431	tags=74%, list=77%, signal=319%
GOBP_POSITIVE_REGULATION_OF_IMMUNE_EFFECTOR_PROCESS	213	0.050373	0.355704	0.999	1	1	12970	tags=79%, list=80%, signal=398%
GOBP_REGULATION_OF_AXONOGENESIS	142	0.0516248	0.348526	0.998999	1	1	3025	tags=15%, list=19%, signal=19%
GOBP_REGULATION_OF_RESPONSE_TO_BIOTIC_STIMULUS	383	0.0461234	0.34844	1	1	1	822	tags=5%, list=5%, signal=6%
GOBP_REGULATION_OF_LEUKOCYTE_PROLIFERATION	206	0.0493206	0.345931	0.9995	1	1	11380	tags=67%, list=71%, signal=223%
GOBP_DETECTION_OF_LIGHT_STIMULUS_INVOLVED_IN_SENSORY_PERCEPTION	17	0.0872695	0.344932	1	1	1	1535	tags=12%, list=10%, signal=13%
GOBP_MALE_GAMETE_GENERATION	464	0.0445691	0.341602	1	1	1	12922	tags=77%, list=80%, signal=377%
GOBP_ADAPTIVE_IMMUNE_RESPONSE_BASED_ON_SOMATIC_RECOMBINATION_OF_IMMUNE_RECEPTORS_BUILT_FROM_IMMUNOGLOBULIN_SUPERFAMILY_DOMAINS	252	0.0469583	0.339979	1	1	1	13820	tags=85%, list=86%, signal=587%
GOBP_NEGATIVE_REGULATION_OF_IMMUNE_EFFECTOR_PROCESS	94	0.0536451	0.336808	0.998994	1	1	9785	tags=56%, list=61%, signal=143%
GOBP_GRANULOCYTE_ACTIVATION	41	0.0636115	0.330621	0.999467	1	1	13529	tags=85%, list=84%, signal=529%
GOBP_LEUKOCYTE_MEDIATED_CYTOTOXICITY	100	0.0519521	0.329995	0.996991	1	1	13575	tags=84%, list=84%, signal=528%
GOBP_ADAPTIVE_IMMUNE_RESPONSE	347	0.0441381	0.328764	1	1	1	14221	tags=88%, list=88%, signal=730%
GOBP_SENSORY_PERCEPTION_OF_MECHANICAL_STIMULUS	145	0.0489279	0.32715	0.997995	1	1	333	tags=3%, list=2%, signal=3%
GOBP_B_CELL_MEDIATED_IMMUNITY	116	0.0491199	0.31711	0.998998	1	1	4380	tags=23%, list=27%, signal=32%
GOBP_REGULATION_OF_INFLAMMATORY_RESPONSE_TO_ANTIGENIC_STIMULUS	38	0.0618059	0.315093	1	1	1	6648	tags=37%, list=41%, signal=63%
GOBP_NEGATIVE_REGULATION_OF_LEUKOCYTE_CELL_CELL_ADHESION	107	0.0457326	0.295804	0.998994	1	1	5491	tags=29%, list=34%, signal=44%
GOBP_LYMPHOCYTE_MEDIATED_IMMUNITY	231	0.0406737	0.291349	1	0.999906	1	14182	tags=87%, list=88%, signal=715%

### Sheet: Sheet2
11105	11105	PRDM7	PR/SET domain 7 [Source:HGNC Symbol;Acc:HGNC:9...
23067	23067	SETD1B	SET domain containing 1B, histone lysine methy...
23168	23168	RTF1	RTF1 homolog, Paf1/RNA polymerase II complex c...				PRDM7	SETD1B	RTF1	H1-2	H1-3	H1-4	KMT2A	NFYA	NFYB	NFYC	BEND3	ARID4A	ZNF335	NFKBIZ	WDR82	SKIC8	KMT2D	CTR9	SETD1A
3006	3006	H1-2	H1.2 linker histone, cluster member [Source:HG...
3007	3007	H1-3	H1.3 linker histone, cluster member [Source:HG...
3008	3008	H1-4	H1.4 linker histone, cluster member [Source:HG...
4297	4297	KMT2A	lysine methyltransferase 2A [Source:HGNC Symbo...
4800	4800	NFYA	nuclear transcription factor Y subunit alpha [...
4801	4801	NFYB	nuclear transcription factor Y subunit beta [S...
4802	4802	NFYC	nuclear transcription factor Y subunit gamma [...
57673	57673	BEND3	BEN domain containing 3 [Source:HGNC Symbol;Ac...
5926	5926	ARID4A	AT-rich interaction domain 4A [Source:HGNC Sym...
63925	63925	ZNF335	zinc finger protein 335 [Source:HGNC Symbol;Ac...
64332	64332	NFKBIZ	NFKB inhibitor zeta [Source:HGNC Symbol;Acc:HG...
80335	80335	WDR82	WD repeat domain 82 [Source:HGNC Symbol;Acc:HG...
80349	80349	SKIC8	SKI8 subunit of superkiller complex [Source:HG...
8085	8085	KMT2D	lysine methyltransferase 2D [Source:HGNC Symbo...
9646	9646	CTR9	CTR9 homolog, Paf1/RNA polymerase II complex c...
9739	9739	SETD1A	SET domain containing 1A, histone lysine methy...

### Sheet: HeLa_HPLM
NAME	SIZE	ES	NES	NOM p-val	FDR q-val	FWER p-val	RANK AT MAX	LEADING EDGE
GOBP_RIBOSOMAL_SMALL_SUBUNIT_BIOGENESIS	77	0.738185	4.48696	0	0	0	2116	tags=77%, list=13%, signal=88%
GOBP_RRNA_PROCESSING	213	0.634182	4.45789	0	0	0	2267	tags=63%, list=14%, signal=72%
GOBP_RIBOSOME_BIOGENESIS	290	0.575969	4.21146	0	0	0	2473	tags=57%, list=15%, signal=66%
GOBP_MATURATION_OF_SSU_RRNA	54	0.753259	4.20171	0	0	0	2116	tags=80%, list=13%, signal=91%
GOBP_RRNA_METABOLIC_PROCESS	250	0.583069	4.18537	0	0	0	2473	tags=58%, list=15%, signal=67%
GOBP_RIBONUCLEOPROTEIN_COMPLEX_BIOGENESIS	434	0.52812	4.00449	0	0	0	3309	tags=58%, list=21%, signal=71%
GOBP_MATURATION_OF_SSU_RRNA_FROM_TRICISTRONIC_RRNA_TRANSCRIPT_SSU_RRNA_5_8S_RRNA_LSU_RRNA	38	0.7487	3.77924	0	0	0	2937	tags=87%, list=18%, signal=106%
GOBP_CYTOPLASMIC_TRANSLATION	155	0.530628	3.58145	0	0	0	3554	tags=64%, list=22%, signal=81%
GOBP_NCRNA_PROCESSING	411	0.474233	3.55536	0	0	0	2489	tags=45%, list=15%, signal=52%
GOBP_REGULATION_OF_TRANSCRIPTION_ELONGATION_BY_RNA_POLYMERASE_II	86	0.549798	3.37475	0	0	0	3125	tags=60%, list=19%, signal=75%
GOBP_RIBONUCLEOPROTEIN_COMPLEX_SUBUNIT_ORGANIZATION	203	0.469228	3.28055	0	0	0	3295	tags=54%, list=20%, signal=67%
GOBP_CLEAVAGE_INVOLVED_IN_RRNA_PROCESSING	29	0.695794	3.25586	0	0	0	2937	tags=79%, list=18%, signal=97%
GOBP_REGULATION_OF_RRNA_PROCESSING	16	0.828844	3.21106	0	0	0	1153	tags=81%, list=7%, signal=87%
GOBP_RIBOSOMAL_SMALL_SUBUNIT_ASSEMBLY	18	0.785586	3.16556	0	0	0	991	tags=72%, list=6%, signal=77%
GOBP_TRANSCRIPTION_INITIATION_AT_RNA_POLYMERASE_II_PROMOTER	97	0.500795	3.16429	0	0	0	3459	tags=59%, list=21%, signal=74%
GOBP_DNA_TEMPLATED_TRANSCRIPTION_ELONGATION	128	0.477287	3.137	0	0	0	3125	tags=52%, list=19%, signal=64%
GOBP_REGULATION_OF_DNA_TEMPLATED_TRANSCRIPTION_ELONGATION	104	0.487486	3.10839	0	0	0	2836	tags=51%, list=18%, signal=61%
GOBP_DNA_CONFORMATION_CHANGE	88	0.500949	3.09785	0	0	0	3034	tags=53%, list=19%, signal=65%
GOBP_RIBOSOME_ASSEMBLY	56	0.551573	3.09571	0	0	0	2094	tags=54%, list=13%, signal=61%
GOBP_RNA_POLYMERASE_II_PREINITIATION_COMPLEX_ASSEMBLY	56	0.543435	3.03981	0	0	0	3459	tags=64%, list=21%, signal=82%
GOBP_REGULATION_OF_CHROMOSOME_SEGREGATION	127	0.458243	3.0298	0	0	0	3803	tags=57%, list=24%, signal=75%
GOBP_HISTONE_H2A_ACETYLATION	22	0.690772	2.99553	0	0	0	3190	tags=82%, list=20%, signal=102%
GOBP_REGULATION_OF_SISTER_CHROMATID_SEGREGATION	102	0.470087	2.99435	0	0	0	4473	tags=64%, list=28%, signal=88%
GOBP_POSITIVE_REGULATION_OF_TRANSCRIPTION_ELONGATION_BY_RNA_POLYMERASE_II	49	0.539614	2.95344	0	0	0	3328	tags=63%, list=21%, signal=79%
GOBP_RIBOSOMAL_LARGE_SUBUNIT_BIOGENESIS	67	0.512277	2.95282	0	0	0	4036	tags=66%, list=25%, signal=87%
GOBP_TRANSCRIPTION_PREINITIATION_COMPLEX_ASSEMBLY	69	0.498907	2.93811	0	0	0	3459	tags=59%, list=21%, signal=75%
GOBP_DNA_UNWINDING_INVOLVED_IN_DNA_REPLICATION	21	0.708868	2.93765	0	0	0	1559	tags=67%, list=10%, signal=74%
GOBP_SNRNA_PROCESSING	27	0.627245	2.88804	0	0	0	2926	tags=67%, list=18%, signal=81%
GOBP_MATURATION_OF_5_8S_RRNA	36	0.573469	2.88489	0	1.622e-05	0.0005	2937	tags=64%, list=18%, signal=78%
GOBP_MATURATION_OF_5_8S_RRNA_FROM_TRICISTRONIC_RRNA_TRANSCRIPT_SSU_RRNA_5_8S_RRNA_LSU_RRNA	25	0.63732	2.85888	0	1.56794e-05	0.0005	2937	tags=72%, list=18%, signal=88%
GOBP_POSITIVE_REGULATION_OF_DNA_TEMPLATED_TRANSCRIPTION_INITIATION	67	0.48859	2.8556	0	1.51736e-05	0.0005	3459	tags=57%, list=21%, signal=72%
GOBP_CYTOPLASMIC_TRANSLATIONAL_INITIATION	37	0.562505	2.84934	0	1.46994e-05	0.0005	1079	tags=49%, list=7%, signal=52%
GOBP_REGULATION_OF_DNA_TEMPLATED_TRANSCRIPTION_INITIATION	78	0.47112	2.83955	0	1.4254e-05	0.0005	3459	tags=55%, list=21%, signal=70%
GOBP_DNA_STRAND_ELONGATION_INVOLVED_IN_DNA_REPLICATION	15	0.750943	2.82576	0	1.38347e-05	0.0005	1666	tags=73%, list=10%, signal=82%
GOBP_SYNAPTIC_VESICLE_LUMEN_ACIDIFICATION	16	0.733104	2.82261	0	1.34395e-05	0.0005	848	tags=63%, list=5%, signal=66%
GOBP_RNA_3_END_PROCESSING	99	0.445074	2.81858	0	1.30662e-05	0.0005	2680	tags=46%, list=17%, signal=55%
GOBP_SISTER_CHROMATID_SEGREGATION	247	0.393695	2.8168	0	1.2713e-05	0.0005	3109	tags=45%, list=19%, signal=55%
GOBP_RNA_SPLICING_VIA_TRANSESTERIFICATION_REACTIONS	279	0.390721	2.81661	0	1.23785e-05	0.0005	4415	tags=54%, list=27%, signal=73%
GOBP_POSITIVE_REGULATION_OF_DNA_TEMPLATED_TRANSCRIPTION_ELONGATION	61	0.493487	2.80275	0	1.20611e-05	0.0005	3328	tags=57%, list=21%, signal=72%
GOBP_DNA_TEMPLATED_TRANSCRIPTION_INITIATION	134	0.422115	2.80117	0	1.17595e-05	0.0005	4693	tags=59%, list=29%, signal=82%
GOBP_RNA_5_END_PROCESSING	23	0.627478	2.76272	0	1.14727e-05	0.0005	4506	tags=83%, list=28%, signal=114%
GOBP_REGULATION_OF_DNA_TEMPLATED_DNA_REPLICATION	56	0.493569	2.76069	0	1.11996e-05	0.0005	2532	tags=48%, list=16%, signal=57%
GOBP_CHROMOSOME_SEPARATION	78	0.450349	2.76009	0	1.09391e-05	0.0005	3803	tags=58%, list=24%, signal=75%
GOBP_TRANSLATIONAL_INITIATION	115	0.425335	2.7545	0	2.13493e-05	0.001	3406	tags=50%, list=21%, signal=62%
GOBP_SNRNA_3_END_PROCESSING	22	0.640668	2.7201	0	2.08748e-05	0.001	2926	tags=68%, list=18%, signal=83%
GOBP_RNA_PHOSPHODIESTER_BOND_HYDROLYSIS_ENDONUCLEOLYTIC	73	0.452972	2.70849	0	2.0421e-05	0.001	2089	tags=41%, list=13%, signal=47%
GOBP_REGULATION_OF_MITOTIC_CELL_CYCLE_SPINDLE_ASSEMBLY_CHECKPOINT	21	0.641157	2.70146	0	1.99865e-05	0.001	4473	tags=86%, list=28%, signal=118%
GOBP_DNA_TEMPLATED_DNA_REPLICATION	157	0.39882	2.70103	0	1.95702e-05	0.001	3276	tags=43%, list=20%, signal=54%
GOBP_RNA_CAPPING	20	0.647212	2.69852	0	1.91708e-05	0.001	1822	tags=65%, list=11%, signal=73%
GOBP_SPLICEOSOMAL_SNRNP_ASSEMBLY	39	0.524437	2.69474	0	1.87873e-05	0.001	5308	tags=79%, list=33%, signal=118%
GOBP_ENDONUCLEOLYTIC_CLEAVAGE_INVOLVED_IN_RRNA_PROCESSING	17	0.686273	2.691	0	1.8419e-05	0.001	2089	tags=71%, list=13%, signal=81%
GOBP_REGULATION_OF_CHROMOSOME_ORGANIZATION	247	0.374134	2.68149	0	1.80648e-05	0.001	3803	tags=48%, list=24%, signal=62%
GOBP_REGULATORY_NCRNA_3_END_PROCESSING	19	0.65623	2.67763	0	1.77239e-05	0.001	2926	tags=74%, list=18%, signal=90%
GOBP_RNA_SPLICING	407	0.356016	2.67576	0	1.73957e-05	0.001	4439	tags=51%, list=28%, signal=68%
GOBP_MITOTIC_SISTER_CHROMATID_SEPARATION	61	0.467556	2.67209	0	1.70794e-05	0.001	4666	tags=66%, list=29%, signal=92%
GOBP_HISTONE_H4_ACETYLATION	60	0.464203	2.66319	0	1.67744e-05	0.001	4668	tags=63%, list=29%, signal=89%
GOBP_TRANSCRIPTION_BY_RNA_POLYMERASE_I	61	0.460077	2.6554	0	1.64801e-05	0.001	4256	tags=59%, list=26%, signal=80%
GOBP_DNA_REPLICATION_INITIATION	37	0.514982	2.6205	0	4.04322e-05	0.0025	1559	tags=43%, list=10%, signal=48%
GOBP_SNRNA_METABOLIC_PROCESS	55	0.473823	2.61422	0	3.97469e-05	0.0025	2926	tags=49%, list=18%, signal=60%
GOBP_AMINO_ACID_ACTIVATION	43	0.49688	2.60257	0	4.69411e-05	0.003	4458	tags=63%, list=28%, signal=87%
GOBP_POSITIVE_REGULATION_OF_TELOMERASE_RNA_LOCALIZATION_TO_CAJAL_BODY	15	0.687372	2.59398	0	4.61716e-05	0.003	2626	tags=80%, list=16%, signal=95%
GOBP_RNA_PHOSPHODIESTER_BOND_HYDROLYSIS	139	0.391645	2.58643	0	5.29749e-05	0.0035	1930	tags=35%, list=12%, signal=40%
GOBP_REGULATION_OF_MITOTIC_SISTER_CHROMATID_SEGREGATION	53	0.464445	2.57778	0	5.2134e-05	0.0035	3803	tags=60%, list=24%, signal=79%
GOBP_ANAPHASE_PROMOTING_COMPLEX_DEPENDENT_CATABOLIC_PROCESS	24	0.583272	2.56785	0	6.60408e-05	0.0045	4510	tags=79%, list=28%, signal=110%
GOBP_PROTON_MOTIVE_FORCE_DRIVEN_ATP_SYNTHESIS	75	0.431782	2.5607	0	6.50248e-05	0.0045	3822	tags=55%, list=24%, signal=71%
GOBP_FORMATION_OF_CYTOPLASMIC_TRANSLATION_INITIATION_COMPLEX	16	0.655183	2.55	0	7.83013e-05	0.0055	5000	tags=94%, list=31%, signal=136%
GOBP_MITOTIC_SISTER_CHROMATID_SEGREGATION	200	0.36584	2.54825	0	7.71326e-05	0.0055	3109	tags=43%, list=19%, signal=52%
GOBP_PROTEIN_N_LINKED_GLYCOSYLATION	65	0.435777	2.54563	0	7.59983e-05	0.0055	1300	tags=35%, list=8%, signal=38%
GOBP_POSITIVE_REGULATION_OF_SIGNAL_TRANSDUCTION_BY_P53_CLASS_MEDIATOR	28	0.5463	2.5395	0	8.17214e-05	0.006	2895	tags=57%, list=18%, signal=70%
GOBP_REGULATION_OF_SPINDLE_ORGANIZATION	47	0.469269	2.53635	0	8.05539e-05	0.006	2879	tags=51%, list=18%, signal=62%
GOBP_POSITIVE_REGULATION_OF_SUBSTRATE_ADHESION_DEPENDENT_CELL_SPREADING	43	0.479079	2.53518	0	8.597e-05	0.0065	740	tags=28%, list=5%, signal=29%
GOBP_MATURATION_OF_LSU_RRNA	22	0.591307	2.53424	0	9.12879e-05	0.007	4036	tags=77%, list=25%, signal=103%
GOBP_MATURATION_OF_LSU_RRNA_FROM_TRICISTRONIC_RRNA_TRANSCRIPT_SSU_RRNA_5_8S_RRNA_LSU_RRNA	15	0.66737	2.5341	0	9.00374e-05	0.007	3923	tags=87%, list=24%, signal=114%
GOBP_MITOTIC_METAPHASE_PLATE_CONGRESSION	58	0.445457	2.5261	0	0.000101496	0.008	3001	tags=50%, list=19%, signal=61%
GOBP_MITOCHONDRIAL_TRANSLATION	132	0.384633	2.52214	0	0.000100143	0.008	3881	tags=53%, list=24%, signal=69%
GOBP_SPINDLE_ORGANIZATION	203	0.356755	2.51823	0	0.000104945	0.008	3001	tags=41%, list=19%, signal=50%
GOBP_POSITIVE_REGULATION_OF_CHROMOSOME_SEPARATION	28	0.543137	2.51419	0	0.000115808	0.009	4473	tags=75%, list=28%, signal=104%
GOBP_RNA_LOCALIZATION	185	0.362465	2.51276	0	0.000126324	0.01	4401	tags=50%, list=27%, signal=68%
GOBP_DNA_REPLICATION	269	0.342826	2.50746	0	0.000136578	0.011	3276	tags=38%, list=20%, signal=47%
GOBP_NUCLEAR_CHROMOSOME_SEGREGATION	322	0.337535	2.49228	0	0.00017591	0.0145	3109	tags=39%, list=19%, signal=47%
GOBP_SPINDLE_ASSEMBLY	137	0.374964	2.49227	0	0.000173738	0.0145	3087	tags=44%, list=19%, signal=54%
GOBP_MITOCHONDRIAL_GENE_EXPRESSION	164	0.366835	2.49208	0	0.000171619	0.0145	4083	tags=52%, list=25%, signal=69%
GOBP_POSITIVE_REGULATION_OF_DOUBLE_STRAND_BREAK_REPAIR	82	0.404489	2.48535	0	0.000186482	0.016	4440	tags=52%, list=28%, signal=72%
GOBP_VESICLE_TARGETING_ROUGH_ER_TO_CIS_GOLGI	26	0.548003	2.47938	0	0.000212157	0.0185	2723	tags=58%, list=17%, signal=69%
GOBP_TRNA_5_END_PROCESSING	16	0.649949	2.47494	0	0.000226184	0.02	4506	tags=88%, list=28%, signal=121%
GOBP_CHROMOSOME_SEGREGATION	422	0.327705	2.46904	0	0.000267141	0.0235	3109	tags=38%, list=19%, signal=46%
GOBP_DNA_SYNTHESIS_INVOLVED_IN_DNA_REPAIR	38	0.480612	2.46172	0.000533618	0.000291055	0.026	2277	tags=45%, list=14%, signal=52%
GOBP_POSITIVE_REGULATION_OF_DOUBLE_STRAND_BREAK_REPAIR_VIA_HOMOLOGOUS_RECOMBINATION	37	0.489042	2.45614	0	0.000303676	0.027	3190	tags=51%, list=20%, signal=64%
GOBP_MRNA_PROCESSING	439	0.323169	2.45493	0	0.000305535	0.0275	4543	tags=48%, list=28%, signal=65%
GOBP_MITOTIC_SPINDLE_ORGANIZATION	131	0.372734	2.45026	0	0.000312591	0.0285	3087	tags=44%, list=19%, signal=53%
GOBP_CELL_CYCLE_DNA_REPLICATION	42	0.464846	2.43514	0	0.000396979	0.037	2532	tags=45%, list=16%, signal=54%
GOBP_REGULATION_OF_UBIQUITIN_PROTEIN_LIGASE_ACTIVITY	27	0.529433	2.43144	0	0.000407964	0.0385	3840	tags=67%, list=24%, signal=87%
GOBP_REGULATION_OF_SIGNAL_TRANSDUCTION_BY_P53_CLASS_MEDIATOR	101	0.378964	2.43123	0	0.000408654	0.039	4023	tags=49%, list=25%, signal=64%
GOBP_RIBOSOMAL_SUBUNIT_EXPORT_FROM_NUCLEUS	15	0.639385	2.43026	0	0.000409297	0.0395	2937	tags=73%, list=18%, signal=90%
GOBP_NEGATIVE_REGULATION_OF_CHROMOSOME_ORGANIZATION	93	0.387625	2.42749	0	0.00040995	0.04	3803	tags=49%, list=24%, signal=64%
GOBP_CELLULAR_RESPONSE_TO_GAMMA_RADIATION	29	0.517131	2.42644	0	0.000410551	0.0405	2305	tags=52%, list=14%, signal=60%
GOBP_U2_TYPE_PRESPLICEOSOME_ASSEMBLY	24	0.5519	2.42372	0.000565291	0.000415933	0.0415	4740	tags=75%, list=29%, signal=106%
GOBP_POSITIVE_REGULATION_OF_CHROMOSOME_SEGREGATION	27	0.530756	2.42052	0	0.000435638	0.044	4473	tags=74%, list=28%, signal=102%
GOBP_POSITIVE_REGULATION_OF_MITOTIC_SISTER_CHROMATID_SEPARATION	17	0.608563	2.41747	0	0.000440727	0.045	4473	tags=82%, list=28%, signal=114%
GOBP_POSITIVE_REGULATION_OF_LAMELLIPODIUM_ASSEMBLY	28	0.523905	2.41738	0	0.00043632	0.045	1065	tags=36%, list=7%, signal=38%
GOBP_REGULATION_OF_TRANSCRIPTION_BY_RNA_POLYMERASE_I	44	0.45485	2.4168	0	0.000436633	0.0455	3574	tags=52%, list=22%, signal=67%
GOBP_CYTOKINETIC_PROCESS	39	0.470722	2.40999	0	0.000450764	0.0475	3835	tags=56%, list=24%, signal=74%
GOBP_MICROTUBULE_CYTOSKELETON_ORGANIZATION_INVOLVED_IN_MITOSIS	160	0.352249	2.40468	0	0.000482887	0.051	3087	tags=41%, list=19%, signal=51%
GOBP_ATP_SYNTHESIS_COUPLED_ELECTRON_TRANSPORT	95	0.384815	2.40089	0	0.000487274	0.052	3822	tags=51%, list=24%, signal=66%
GOBP_BLASTOCYST_FORMATION	43	0.454407	2.40059	0	0.000482633	0.052	3533	tags=51%, list=22%, signal=65%
GOBP_REGULATION_OF_DOUBLE_STRAND_BREAK_REPAIR	127	0.366622	2.3972	0	0.00050469	0.055	4528	tags=50%, list=28%, signal=68%
GOBP_REGULATION_OF_DOUBLE_STRAND_BREAK_REPAIR_VIA_HOMOLOGOUS_RECOMBINATION	68	0.404846	2.39692	0	0.000499973	0.055	3190	tags=43%, list=20%, signal=53%
GOBP_REGULATION_OF_CELL_CYCLE_CHECKPOINT	46	0.451019	2.39505	0	0.000508337	0.0565	4724	tags=65%, list=29%, signal=92%
GOBP_OLIGOSACCHARIDE_LIPID_INTERMEDIATE_BIOSYNTHETIC_PROCESS	21	0.561035	2.39109	0	0.0005209	0.0585	1130	tags=48%, list=7%, signal=51%
GOBP_ATTACHMENT_OF_SPINDLE_MICROTUBULES_TO_KINETOCHORE	43	0.447828	2.38782	0	0.000533232	0.0605	3004	tags=51%, list=19%, signal=63%
GOBP_RNA_SURVEILLANCE	16	0.615588	2.38664	0	0.000536882	0.0615	2926	tags=69%, list=18%, signal=84%
GOBP_REGULATION_OF_DNA_REPLICATION	129	0.363583	2.3847	0	0.000544634	0.0625	3017	tags=40%, list=19%, signal=48%
GOBP_NEGATIVE_REGULATION_OF_DNA_TEMPLATED_TRANSCRIPTION_ELONGATION	21	0.558272	2.3844	0	0.000539815	0.0625	4220	tags=71%, list=26%, signal=97%
GOBP_POSITIVE_REGULATION_OF_TRANSCRIPTION_BY_RNA_POLYMERASE_I	33	0.481916	2.38392	0	0.000535079	0.0625	4256	tags=61%, list=26%, signal=82%
GOBP_POSITIVE_REGULATION_OF_CELL_CYCLE_CHECKPOINT	17	0.598322	2.37941	0	0.000571218	0.066	4473	tags=82%, list=28%, signal=114%
GOBP_NEGATIVE_REGULATION_OF_NUCLEAR_DIVISION	62	0.413797	2.37801	0	0.000570333	0.0665	5766	tags=68%, list=36%, signal=105%
GOBP_MITOTIC_NUCLEAR_DIVISION	281	0.324482	2.36987	0	0.000621712	0.073	4169	tags=45%, list=26%, signal=60%
GOBP_METAPHASE_PLATE_CONGRESSION	72	0.392943	2.36945	0	0.000628356	0.0745	3001	tags=44%, list=19%, signal=54%
GOBP_POSITIVE_REGULATION_OF_HISTONE_H3_K4_METHYLATION	21	0.558708	2.36414	0	0.00065074	0.0775	4552	tags=76%, list=28%, signal=106%
GOBP_PROTEIN_K11_LINKED_UBIQUITINATION	29	0.50004	2.36317	0	0.000649234	0.078	3797	tags=62%, list=24%, signal=81%
GOBP_POSITIVE_REGULATION_OF_LAMELLIPODIUM_ORGANIZATION	36	0.471257	2.35985	0	0.000659364	0.079	1065	tags=31%, list=7%, signal=33%
GOBP_NUCLEAR_TRANSCRIBED_MRNA_CATABOLIC_PROCESS_EXONUCLEOLYTIC	19	0.576606	2.35821	0	0.000665475	0.0805	2926	tags=63%, list=18%, signal=77%
GOBP_PROTEIN_N_LINKED_GLYCOSYLATION_VIA_ASPARAGINE	23	0.548445	2.35476	0	0.000675289	0.082	1050	tags=43%, list=7%, signal=46%
GOBP_SYNAPTIC_VESICLE_MATURATION	25	0.52654	2.35124	0	0.000730466	0.089	848	tags=40%, list=5%, signal=42%
GOBP_REGULATION_OF_ATTACHMENT_OF_SPINDLE_MICROTUBULES_TO_KINETOCHORE	18	0.586854	2.34566	0	0.000769562	0.094	4473	tags=78%, list=28%, signal=108%
GOBP_RRNA_MODIFICATION	33	0.478674	2.34534	0	0.000767173	0.0945	2094	tags=45%, list=13%, signal=52%
GOBP_SISTER_CHROMATID_COHESION	54	0.421372	2.34123	0	0.000798117	0.0995	1773	tags=37%, list=11%, signal=41%
GOBP_POSITIVE_REGULATION_OF_MRNA_PROCESSING	32	0.477672	2.33961	0	0.000810282	0.1015	3694	tags=59%, list=23%, signal=77%
GOBP_POSITIVE_REGULATION_OF_DNA_BIOSYNTHETIC_PROCESS	73	0.389493	2.33742	0	0.000825832	0.1045	2184	tags=37%, list=14%, signal=43%
GOBP_PEPTIDYL_LYSINE_ACETYLATION	168	0.344147	2.33094	0	0.00089164	0.1135	4700	tags=50%, list=29%, signal=70%
GOBP_POSITIVE_REGULATION_OF_DNA_RECOMBINATION	63	0.402166	2.3305	0	0.000895572	0.115	3190	tags=43%, list=20%, signal=53%
GOBP_VIRAL_TRANSLATION	18	0.578288	2.32738	0	0.000938531	0.122	2351	tags=56%, list=15%, signal=65%
GOBP_TELOMERASE_RNA_LOCALIZATION	19	0.566515	2.32162	0	0.00100553	0.13	2626	tags=63%, list=16%, signal=75%
GOBP_PROTEIN_DNA_COMPLEX_DISASSEMBLY	21	0.54724	2.31848	0	0.00102255	0.133	4460	tags=71%, list=28%, signal=99%
GOBP_HISTONE_H3_K4_METHYLATION	62	0.401042	2.31774	0	0.00101843	0.1335	4220	tags=53%, list=26%, signal=72%
GOBP_MITOTIC_SPINDLE_ASSEMBLY	73	0.388537	2.31171	0	0.00111443	0.1465	3001	tags=44%, list=19%, signal=54%
GOBP_PROTON_TRANSMEMBRANE_TRANSPORT	120	0.354234	2.30906	0	0.00112683	0.149	3893	tags=46%, list=24%, signal=60%
GOBP_NUCLEAR_MEMBRANE_REASSEMBLY	24	0.517629	2.30674	0	0.00114916	0.1525	3870	tags=63%, list=24%, signal=82%
GOBP_REGULATION_OF_MRNA_PROCESSING	125	0.350761	2.30578	0	0.00115776	0.155	3318	tags=42%, list=21%, signal=53%
GOBP_RECOMBINATIONAL_REPAIR	170	0.333974	2.30199	0	0.00121657	0.164	2404	tags=32%, list=15%, signal=38%
GOBP_REGULATION_OF_HISTONE_H3_K4_METHYLATION	28	0.494568	2.29868	0	0.00125453	0.169	4011	tags=64%, list=25%, signal=85%
GOBP_POSITIVE_REGULATION_OF_MRNA_SPLICING_VIA_SPLICEOSOME	23	0.5283	2.29625	0.000566893	0.00127868	0.1735	3694	tags=65%, list=23%, signal=84%
GOBP_CHROMOSOME_LOCALIZATION	90	0.368276	2.29388	0	0.00128283	0.175	3001	tags=40%, list=19%, signal=49%
GOBP_DNA_STRAND_ELONGATION	37	0.450563	2.28718	0	0.00138796	0.191	1666	tags=35%, list=10%, signal=39%
GOBP_POST_TRANSLATIONAL_PROTEIN_TARGETING_TO_ENDOPLASMIC_RETICULUM_MEMBRANE	16	0.594405	2.28629	0.000597729	0.00139455	0.1935	2896	tags=63%, list=18%, signal=76%
GOBP_VESICLE_TARGETING_TO_FROM_OR_WITHIN_GOLGI	33	0.464788	2.2767	0	0.00158744	0.219	2723	tags=48%, list=17%, signal=58%
GOBP_NEGATIVE_REGULATION_OF_UBIQUITIN_PROTEIN_TRANSFERASE_ACTIVITY	22	0.527481	2.27644	0	0.00157984	0.2195	2279	tags=55%, list=14%, signal=63%
GOBP_RRNA_CATABOLIC_PROCESS	19	0.555382	2.26845	0	0.00171817	0.2355	3217	tags=63%, list=20%, signal=79%
GOBP_MITOTIC_CYTOKINETIC_PROCESS	23	0.518318	2.26755	0	0.00171292	0.236	2456	tags=52%, list=15%, signal=61%
GOBP_REGULATION_OF_UBIQUITIN_PROTEIN_TRANSFERASE_ACTIVITY	59	0.394197	2.26284	0	0.00178296	0.2475	3840	tags=51%, list=24%, signal=66%
GOBP_VIRAL_GENE_EXPRESSION	95	0.359647	2.25857	0	0.00187694	0.2615	2564	tags=37%, list=16%, signal=44%
GOBP_REGULATION_OF_SUBSTRATE_ADHESION_DEPENDENT_CELL_SPREADING	60	0.39556	2.25278	0	0.00201595	0.2815	1926	tags=30%, list=12%, signal=34%
GOBP_SPLICEOSOMAL_COMPLEX_ASSEMBLY	73	0.378394	2.24795	0	0.00213158	0.296	6482	tags=67%, list=40%, signal=112%
GOBP_TRNA_METABOLIC_PROCESS	190	0.323198	2.24671	0	0.00215127	0.2995	2395	tags=31%, list=15%, signal=36%
GOBP_PEPTIDYL_LYSINE_TRIMETHYLATION	39	0.439074	2.24634	0	0.00214342	0.3	4668	tags=62%, list=29%, signal=86%
GOBP_HISTONE_DEUBIQUITINATION	47	0.413274	2.23976	0	0.00226823	0.3135	4700	tags=57%, list=29%, signal=81%
GOBP_RNA_EXPORT_FROM_NUCLEUS	82	0.365504	2.23527	0	0.00240022	0.329	4151	tags=50%, list=26%, signal=67%
GOBP_PROTEIN_LOCALIZATION_TO_ENDOPLASMIC_RETICULUM	68	0.378857	2.23158	0	0.00249204	0.34	2152	tags=35%, list=13%, signal=41%
GOBP_RIBOSOMAL_LARGE_SUBUNIT_ASSEMBLY	23	0.51102	2.22868	0.00057971	0.00255611	0.3495	3840	tags=65%, list=24%, signal=85%
GOBP_MITOTIC_CELL_CYCLE_PHASE_TRANSITION	424	0.295887	2.22699	0	0.00260466	0.3565	4250	tags=42%, list=26%, signal=55%
GOBP_REGULATION_OF_DNA_TEMPLATED_DNA_REPLICATION_INITIATION	15	0.586119	2.22606	0.000608273	0.00262927	0.3615	2394	tags=60%, list=15%, signal=70%
GOBP_SPINDLE_LOCALIZATION	55	0.396448	2.22158	0	0.00275505	0.376	3628	tags=45%, list=22%, signal=58%
GOBP_ESTABLISHMENT_OF_RNA_LOCALIZATION	151	0.328116	2.21951	0	0.00279572	0.3825	4325	tags=46%, list=27%, signal=62%
GOBP_PROTEIN_ACETYLATION	199	0.316123	2.21813	0	0.00283604	0.388	5533	tags=53%, list=34%, signal=79%
GOBP_MIDBODY_ABSCISSION	17	0.565064	2.21359	0	0.00296971	0.404	2456	tags=59%, list=15%, signal=69%
GOBP_G0_TO_G1_TRANSITION	37	0.437251	2.21172	0.000540541	0.00301973	0.412	4232	tags=57%, list=26%, signal=77%
GOBP_PROTEIN_DNA_COMPLEX_SUBUNIT_ORGANIZATION	238	0.308383	2.20966	0	0.00306349	0.419	4460	tags=45%, list=28%, signal=62%
GOBP_REGULATION_OF_DNA_REPAIR	207	0.314101	2.2091	0	0.00305922	0.421	4769	tags=47%, list=30%, signal=66%
GOBP_REGULATION_OF_LAMELLIPODIUM_ASSEMBLY	38	0.435916	2.20847	0.000533333	0.00305779	0.423	1065	tags=29%, list=7%, signal=31%
GOBP_PEPTIDYL_LYSINE_MODIFICATION	359	0.294459	2.20267	0	0.00322472	0.4415	4440	tags=44%, list=28%, signal=59%
GOBP_REGULATION_OF_INTRINSIC_APOPTOTIC_SIGNALING_PATHWAY_BY_P53_CLASS_MEDIATOR	31	0.46009	2.20031	0.000537924	0.00331561	0.4545	2789	tags=48%, list=17%, signal=58%
GOBP_REGULATION_OF_CENTROSOME_CYCLE	53	0.394896	2.19548	0	0.0034901	0.472	4668	tags=57%, list=29%, signal=79%
GOBP_MONOUBIQUITINATED_HISTONE_DEUBIQUITINATION	30	0.464001	2.19439	0	0.00352962	0.4775	4700	tags=63%, list=29%, signal=89%
GOBP_REGULATION_OF_NUCLEOTIDE_EXCISION_REPAIR	27	0.482161	2.19268	0	0.00355517	0.48	2972	tags=52%, list=18%, signal=63%
GOBP_NUCLEUS_ORGANIZATION	133	0.3262	2.18634	0	0.00376539	0.501	4460	tags=47%, list=28%, signal=65%
GOBP_RESPIRATORY_ELECTRON_TRANSPORT_CHAIN	117	0.335684	2.18573	0	0.003784	0.5045	3822	tags=45%, list=24%, signal=59%
GOBP_ATP_BIOSYNTHETIC_PROCESS	101	0.343761	2.18536	0	0.00377856	0.505	4109	tags=48%, list=25%, signal=63%
GOBP_REGULATION_OF_MITOTIC_NUCLEAR_DIVISION	113	0.338457	2.18106	0.000502765	0.00392075	0.521	4864	tags=52%, list=30%, signal=74%
GOBP_NON_MEMBRANE_BOUNDED_ORGANELLE_ASSEMBLY	376	0.290738	2.16964	0	0.00437892	0.563	4542	tags=43%, list=28%, signal=59%
GOBP_REGULATION_OF_SPINDLE_ASSEMBLY	33	0.436445	2.16667	0.000540833	0.00446921	0.5695	3835	tags=55%, list=24%, signal=71%
GOBP_NUCLEAR_TRANSCRIBED_MRNA_CATABOLIC_PROCESS	125	0.329885	2.16324	0	0.00459749	0.583	4776	tags=50%, list=30%, signal=70%
GOBP_NEURON_CELLULAR_HOMEOSTASIS	52	0.390144	2.16125	0.000518672	0.00467543	0.589	1058	tags=27%, list=7%, signal=29%
GOBP_LAMELLIPODIUM_ASSEMBLY	68	0.363903	2.15909	0	0.00475505	0.5965	740	tags=22%, list=5%, signal=23%
GOBP_OXIDATIVE_PHOSPHORYLATION	140	0.324576	2.15905	0	0.0047292	0.5965	3822	tags=45%, list=24%, signal=58%
GOBP_NUCLEAR_EXPORT	158	0.316889	2.15722	0	0.00478992	0.6025	4151	tags=44%, list=26%, signal=59%
GOBP_MULTIVESICULAR_BODY_ORGANIZATION	32	0.44597	2.15309	0.000543183	0.00501633	0.619	2597	tags=47%, list=16%, signal=56%
GOBP_MRNA_TRANSPORT	122	0.326849	2.14927	0	0.00522802	0.636	4325	tags=46%, list=27%, signal=62%
GOBP_AEROBIC_RESPIRATION	187	0.306481	2.14389	0	0.00549238	0.653	3822	tags=43%, list=24%, signal=55%
GOBP_NUCLEOTIDE_EXCISION_REPAIR	84	0.347623	2.1418	0	0.0055925	0.6605	3185	tags=38%, list=20%, signal=47%
GOBP_PROTEIN_LOCALIZATION_TO_NUCLEOLUS	17	0.532814	2.13964	0	0.00569891	0.668	3262	tags=59%, list=20%, signal=74%
GOBP_HISTONE_H3_ACETYLATION	68	0.364042	2.13805	0	0.00577237	0.678	5533	tags=59%, list=34%, signal=89%
GOBP_TROPHECTODERMAL_CELL_DIFFERENTIATION	18	0.528006	2.13777	0.0017783	0.00575456	0.678	4090	tags=67%, list=25%, signal=89%
GOBP_COTRANSLATIONAL_PROTEIN_TARGETING_TO_MEMBRANE	22	0.494432	2.13517	0.000573394	0.00587315	0.686	2896	tags=50%, list=18%, signal=61%
GOBP_SNO_S_RNA_METABOLIC_PROCESS	17	0.538991	2.13146	0.00120265	0.00605323	0.699	2926	tags=59%, list=18%, signal=72%
GOBP_HISTONE_LYSINE_METHYLATION	99	0.336617	2.13067	0	0.00608716	0.703	4668	tags=49%, list=29%, signal=69%
GOBP_LATE_ENDOSOME_TO_VACUOLE_TRANSPORT	35	0.424762	2.12561	0.000537924	0.00635778	0.7175	4208	tags=57%, list=26%, signal=77%
GOBP_POSITIVE_REGULATION_OF_CELL_CYCLE_PROCESS	225	0.299228	2.12116	0	0.00664257	0.7345	5478	tags=52%, list=34%, signal=77%
GOBP_SRP_DEPENDENT_COTRANSLATIONAL_PROTEIN_TARGETING_TO_MEMBRANE	17	0.533692	2.1206	0	0.00665176	0.737	2896	tags=53%, list=18%, signal=64%
GOBP_POSITIVE_REGULATION_OF_DNA_METABOLIC_PROCESS	286	0.290932	2.12038	0	0.00663249	0.737	3017	tags=33%, list=19%, signal=40%
GOBP_DNA_BIOSYNTHETIC_PROCESS	188	0.308491	2.11853	0	0.0067307	0.7425	2277	tags=30%, list=14%, signal=35%
GOBP_MITOTIC_SISTER_CHROMATID_COHESION	30	0.442391	2.11479	0	0.00697506	0.76	1615	tags=37%, list=10%, signal=41%
GOBP_CYTOSKELETON_DEPENDENT_CYTOKINESIS	110	0.326583	2.11164	0	0.00715421	0.767	4938	tags=49%, list=31%, signal=70%
GOBP_REGULATION_OF_RESPONSE_TO_DNA_DAMAGE_STIMULUS	303	0.285108	2.10962	0	0.00728101	0.7735	4440	tags=42%, list=28%, signal=57%
GOBP_INTRA_GOLGI_VESICLE_MEDIATED_TRANSPORT	34	0.428846	2.10651	0.000543774	0.00746628	0.7845	2987	tags=47%, list=19%, signal=58%
GOBP_POSITIVE_REGULATION_OF_MRNA_METABOLIC_PROCESS	129	0.315717	2.10605	0	0.00744819	0.7855	3694	tags=41%, list=23%, signal=53%
GOBP_PEPTIDYL_LYSINE_METHYLATION	116	0.323118	2.10426	0	0.00756925	0.789	4368	tags=47%, list=27%, signal=63%
GOBP_POSITIVE_REGULATION_OF_CELL_CYCLE_PHASE_TRANSITION	105	0.328611	2.10366	0	0.00757571	0.7895	6322	tags=61%, list=39%, signal=100%
GOBP_BLASTOCYST_DEVELOPMENT	109	0.326395	2.10198	0	0.0076589	0.7955	1471	tags=26%, list=9%, signal=28%
GOBP_REGULATION_OF_MRNA_SPLICING_VIA_SPLICEOSOME	94	0.337044	2.10182	0.000502765	0.00763576	0.7965	3318	tags=41%, list=21%, signal=52%
GOBP_VIRAL_BUDDING	27	0.458473	2.09032	0.00167038	0.00850919	0.8345	2597	tags=48%, list=16%, signal=57%
GOBP_NCRNA_TRANSCRIPTION	63	0.361724	2.08775	0	0.0086624	0.8425	5093	tags=56%, list=32%, signal=81%
GOBP_HISTONE_H3_K4_TRIMETHYLATION	18	0.517934	2.07956	0.00176574	0.00934785	0.864	4220	tags=67%, list=26%, signal=90%
GOBP_REGULATION_OF_LAMELLIPODIUM_ORGANIZATION	50	0.377745	2.07798	0.00103573	0.00948019	0.8725	1065	tags=24%, list=7%, signal=26%
GOBP_ELECTRON_TRANSPORT_CHAIN	163	0.303885	2.07658	0	0.00957422	0.876	3850	tags=43%, list=24%, signal=56%
GOBP_HISTONE_MODIFICATION	452	0.273277	2.07617	0	0.0095733	0.8775	3470	tags=35%, list=22%, signal=44%
GOBP_VESICLE_COATING	39	0.402752	2.07566	0.000541126	0.00957464	0.878	2723	tags=41%, list=17%, signal=49%
GOBP_REGULATION_OF_CELL_CYCLE_PHASE_TRANSITION	408	0.276547	2.07535	0	0.00954569	0.8795	6373	tags=55%, list=40%, signal=89%
GOBP_TRANSLESION_SYNTHESIS	25	0.45678	2.07432	0.0011396	0.00963756	0.885	2277	tags=44%, list=14%, signal=51%
GOBP_POSITIVE_REGULATION_OF_RESPONSE_TO_DNA_DAMAGE_STIMULUS	161	0.304311	2.07201	0	0.00980576	0.889	3190	tags=36%, list=20%, signal=44%
GOBP_ESTABLISHMENT_OF_PROTEIN_LOCALIZATION_TO_ENDOPLASMIC_RETICULUM	41	0.394564	2.07037	0	0.00992125	0.8935	3122	tags=41%, list=19%, signal=51%
GOBP_LATE_ENDOSOME_TO_VACUOLE_TRANSPORT_VIA_MULTIVESICULAR_BODY_SORTING_PATHWAY	26	0.459859	2.06965	0.000560538	0.00993791	0.896	4208	tags=62%, list=26%, signal=83%
GOBP_EXIT_FROM_MITOSIS	27	0.456746	2.06951	0.00221239	0.00990581	0.896	5272	tags=67%, list=33%, signal=99%
GOBP_MITOCHONDRIAL_ELECTRON_TRANSPORT_CYTOCHROME_C_TO_OXYGEN	20	0.491603	2.06622	0	0.0101729	0.9045	3637	tags=60%, list=23%, signal=77%
GOBP_DNA_TEMPLATED_TRANSCRIPTION_TERMINATION	23	0.468832	2.05726	0.000570451	0.0110371	0.925	4220	tags=61%, list=26%, signal=82%
GOBP_ENDOSOME_ORGANIZATION	93	0.329039	2.05467	0	0.0112781	0.9305	3115	tags=38%, list=19%, signal=46%
GOBP_REGULATION_OF_HISTONE_MODIFICATION	137	0.307214	2.05156	0	0.0116143	0.937	2320	tags=32%, list=14%, signal=37%
GOBP_REGULATION_OF_MITOTIC_CELL_CYCLE_PHASE_TRANSITION	318	0.280855	2.0489	0	0.0118692	0.94	4232	tags=41%, list=26%, signal=55%
GOBP_POSITIVE_REGULATION_OF_MITOTIC_CELL_CYCLE_PHASE_TRANSITION	85	0.338193	2.04684	0	0.0120724	0.943	6322	tags=61%, list=39%, signal=100%
GOBP_PROTEIN_ACYLATION	237	0.286477	2.04074	0	0.0127412	0.9515	4440	tags=43%, list=28%, signal=58%
GOBP_MITOTIC_CYTOKINESIS	83	0.331764	2.03715	0	0.0131083	0.9565	4938	tags=51%, list=31%, signal=73%
GOBP_CHROMATIN_REMODELING	367	0.2715	2.03513	0	0.0133237	0.96	3649	tags=37%, list=23%, signal=47%
GOBP_REGULATION_OF_NUCLEAR_DIVISION	132	0.307847	2.03425	0	0.0133715	0.962	5311	tags=52%, list=33%, signal=76%
GOBP_HISTONE_H4_K16_ACETYLATION	19	0.493275	2.03339	0.00175131	0.0134028	0.963	4668	tags=68%, list=29%, signal=96%
GOBP_HISTONE_METHYLATION	125	0.307892	2.03134	0	0.0136264	0.965	4368	tags=46%, list=27%, signal=62%
GOBP_NUCLEIC_ACID_PHOSPHODIESTER_BOND_HYDROLYSIS	219	0.287877	2.03039	0	0.0136742	0.9655	2331	tags=28%, list=14%, signal=33%
GOBP_REGULATION_OF_TRANSLATIONAL_FIDELITY	17	0.513781	2.02742	0.00119332	0.0140182	0.968	742	tags=29%, list=5%, signal=31%
GOBP_POSTREPLICATION_REPAIR	35	0.41334	2.02123	0.000534759	0.0148147	0.972	2277	tags=40%, list=14%, signal=46%
GOBP_REGULATION_OF_MRNA_3_END_PROCESSING	22	0.472076	2.01898	0.000572738	0.0149971	0.9745	3240	tags=55%, list=20%, signal=68%
GOBP_REGULATION_OF_LYSOSOMAL_LUMEN_PH	29	0.430679	2.01144	0.00219901	0.0160243	0.982	4934	tags=59%, list=31%, signal=84%
GOBP_MRNA_EXPORT_FROM_NUCLEUS	63	0.346312	2.00836	0.00102828	0.0164132	0.9855	4151	tags=49%, list=26%, signal=66%
GOBP_POSITIVE_REGULATION_OF_RNA_SPLICING	37	0.39974	2.00717	0.00107701	0.0165302	0.9865	3694	tags=51%, list=23%, signal=66%
GOBP_NUCLEOSIDE_TRIPHOSPHATE_BIOSYNTHETIC_PROCESS	128	0.302011	2.0067	0	0.0165356	0.987	3418	tags=39%, list=21%, signal=49%
GOBP_MAINTENANCE_OF_CELL_NUMBER	164	0.29415	2.00357	0	0.0169427	0.988	4769	tags=45%, list=30%, signal=63%
GOBP_REGULATION_OF_HISTONE_METHYLATION	55	0.353428	2.00271	0.00155925	0.0169964	0.9885	5723	tags=60%, list=35%, signal=93%
GOBP_MAINTENANCE_OF_CELL_POLARITY	18	0.49411	2.00222	0.00172612	0.0169998	0.989	3550	tags=56%, list=22%, signal=71%
GOBP_VIRION_ASSEMBLY	36	0.396196	2.00215	0.0016129	0.0169402	0.989	2597	tags=42%, list=16%, signal=50%
GOBP_POSITIVE_REGULATION_OF_DNA_REPAIR	125	0.308284	2.00112	0	0.0169952	0.989	4769	tags=46%, list=30%, signal=64%
GOBP_N_TERMINAL_PROTEIN_AMINO_ACID_MODIFICATION	28	0.432085	1.99966	0.00109349	0.0171159	0.99	7242	tags=82%, list=45%, signal=149%
GOBP_POSITIVE_REGULATION_OF_CHROMOSOME_ORGANIZATION	110	0.311947	1.99893	0	0.0171433	0.99	4457	tags=46%, list=28%, signal=64%
GOBP_VACUOLAR_ACIDIFICATION	32	0.413417	1.99661	0.00326264	0.0174672	0.991	848	tags=28%, list=5%, signal=30%
GOBP_MITOCHONDRIAL_ELECTRON_TRANSPORT_NADH_TO_UBIQUINONE	50	0.365604	1.99417	0.0010433	0.0177604	0.993	3418	tags=46%, list=21%, signal=58%
GOBP_TRANSCRIPTION_INITIATION_COUPLED_CHROMATIN_REMODELING	25	0.442171	1.99344	0.00169205	0.0178297	0.993	3896	tags=56%, list=24%, signal=74%
GOBP_PROTEIN_MONOUBIQUITINATION	80	0.328546	1.99041	0.00101266	0.0182527	0.994	3955	tags=45%, list=25%, signal=59%
GOBP_MONOUBIQUITINATED_PROTEIN_DEUBIQUITINATION	36	0.400771	1.9899	0.00215983	0.0182696	0.9945	5373	tags=61%, list=33%, signal=91%
GOBP_CELL_CYCLE_G1_S_PHASE_TRANSITION	239	0.278407	1.9897	0	0.0182236	0.9945	4250	tags=39%, list=26%, signal=53%
GOBP_REGULATION_OF_MITOTIC_SPINDLE_ASSEMBLY	23	0.463065	1.98929	0.00168919	0.0182148	0.995	3835	tags=57%, list=24%, signal=74%
GOBP_REGULATION_OF_DNA_BIOSYNTHETIC_PROCESS	120	0.302203	1.98509	0	0.0188726	0.9955	4139	tags=42%, list=26%, signal=56%
GOBP_REGULATION_OF_RNA_SPLICING	163	0.287411	1.97489	0	0.0206572	0.998	3747	tags=39%, list=23%, signal=51%
GOBP_LYSOSOMAL_LUMEN_ACIDIFICATION	21	0.468907	1.97003	0.00287026	0.0214874	0.9985	828	tags=33%, list=5%, signal=35%
GOBP_DOUBLE_STRAND_BREAK_REPAIR	292	0.26896	1.9688	0	0.0216593	0.999	4528	tags=40%, list=28%, signal=55%
GOBP_RNA_POLYADENYLATION	40	0.379318	1.9661	0.00159915	0.0221537	0.999	2257	tags=38%, list=14%, signal=43%
GOBP_CELLULAR_RESPONSE_TO_IONIZING_RADIATION	73	0.332133	1.96514	0.000510204	0.0222448	0.999	3955	tags=44%, list=25%, signal=58%
GOBP_MRNA_CLEAVAGE	18	0.49102	1.96377	0.00357143	0.0224191	0.999	2331	tags=50%, list=14%, signal=58%
GOBP_CORTICAL_CYTOSKELETON_ORGANIZATION	47	0.367259	1.95885	0.000528262	0.0233426	1	3531	tags=43%, list=22%, signal=54%
GOBP_HISTONE_H3_K9_MODIFICATION	30	0.418226	1.95755	0.00326619	0.023506	1	5908	tags=70%, list=37%, signal=110%
GOBP_EMBRYONIC_PLACENTA_MORPHOGENESIS	26	0.428399	1.94978	0.00337268	0.0251172	1	2359	tags=42%, list=15%, signal=49%
GOBP_MRNA_3_END_PROCESSING	55	0.353459	1.94975	0.00206718	0.0250284	1	6322	tags=64%, list=39%, signal=104%
GOBP_CELLULAR_RESPIRATION	229	0.274886	1.94895	0	0.0251066	1	3822	tags=40%, list=24%, signal=51%
GOBP_PROTEIN_METHYLATION	170	0.283578	1.94646	0	0.0255142	1	4368	tags=44%, list=27%, signal=59%
GOBP_CELL_CYCLE_CHECKPOINT_SIGNALING	186	0.278488	1.94553	0	0.0256406	1	8247	tags=70%, list=51%, signal=141%
GOBP_N_TERMINAL_PROTEIN_AMINO_ACID_ACETYLATION	17	0.497181	1.94498	0.00483092	0.0256827	1	6200	tags=82%, list=38%, signal=134%
GOBP_MITOCHONDRIAL_RESPIRATORY_CHAIN_COMPLEX_ASSEMBLY	99	0.305876	1.94037	0.000504541	0.0265477	1	6872	tags=64%, list=43%, signal=110%
GOBP_POSITIVE_REGULATION_OF_MYOBLAST_DIFFERENTIATION	35	0.39026	1.93909	0.00374933	0.0267942	1	4232	tags=51%, list=26%, signal=70%
GOBP_TELOMERE_MAINTENANCE	153	0.288001	1.93331	0	0.0280702	1	4196	tags=41%, list=26%, signal=55%
GOBP_POSITIVE_REGULATION_OF_CELL_CYCLE	300	0.263571	1.93141	0	0.0284391	1	5478	tags=48%, list=34%, signal=71%
GOBP_MICROTUBULE_ORGANIZING_CENTER_ORGANIZATION	148	0.28659	1.9305	0	0.0285401	1	4722	tags=46%, list=29%, signal=64%
GOBP_NEGATIVE_REGULATION_OF_RHO_PROTEIN_SIGNAL_TRANSDUCTION	21	0.459602	1.9264	0.00519331	0.029471	1	5180	tags=67%, list=32%, signal=98%
GOBP_TRANSLATIONAL_TERMINATION	17	0.488416	1.92416	0.00302115	0.0299847	1	3429	tags=59%, list=21%, signal=75%
GOBP_NUCLEAR_TRANSCRIBED_MRNA_CATABOLIC_PROCESS_NONSENSE_MEDIATED_DECAY	38	0.381141	1.9228	0.00322061	0.030217	1	5520	tags=61%, list=34%, signal=92%
GOBP_POSITIVE_REGULATION_OF_CELL_CYCLE_G2_M_PHASE_TRANSITION	30	0.401305	1.92254	0.00330579	0.0301678	1	6177	tags=67%, list=38%, signal=108%
GOBP_REGULATION_OF_STEM_CELL_POPULATION_MAINTENANCE	67	0.328209	1.92012	0.00153218	0.0306551	1	4731	tags=48%, list=29%, signal=67%
GOBP_CENTROSOME_DUPLICATION	72	0.323928	1.91954	0.00152362	0.030693	1	4668	tags=49%, list=29%, signal=68%
GOBP_POSITIVE_REGULATION_OF_TRANSCRIPTION_BY_RNA_POLYMERASE_III	18	0.469135	1.91741	0.00475624	0.0311636	1	2320	tags=44%, list=14%, signal=52%
GOBP_POSITIVE_REGULATION_OF_HISTONE_METHYLATION	40	0.369423	1.91423	0.00212879	0.0318323	1	2319	tags=40%, list=14%, signal=47%
GOBP_CYTOKINESIS	170	0.279908	1.91294	0	0.0320666	1	4938	tags=45%, list=31%, signal=64%
GOBP_NEGATIVE_REGULATION_OF_PROTEIN_BINDING	88	0.308381	1.90873	0.00152439	0.0331757	1	8212	tags=73%, list=51%, signal=147%
GOBP_NUCLEOBASE_CONTAINING_COMPOUND_TRANSPORT	205	0.27058	1.90419	0	0.0343977	1	4509	tags=41%, list=28%, signal=57%
GOBP_REGULATION_OF_DNA_RECOMBINATION	122	0.290778	1.90402	0.000501756	0.0343337	1	2102	tags=27%, list=13%, signal=31%
GOBP_REGULATION_OF_CHROMATIN_ORGANIZATION	40	0.367895	1.90178	0.00373134	0.0348417	1	3610	tags=45%, list=22%, signal=58%
GOBP_POSITIVE_REGULATION_OF_TELOMERE_MAINTENANCE_VIA_TELOMERE_LENGTHENING	37	0.378783	1.90151	0.00481541	0.034804	1	4139	tags=51%, list=26%, signal=69%
GOBP_RESPONSE_TO_INTERLEUKIN_4	31	0.397933	1.90095	0.00388673	0.034841	1	6439	tags=71%, list=40%, signal=118%
GOBP_PROTEIN_NEDDYLATION	27	0.411951	1.90057	0.00555247	0.0348117	1	3846	tags=52%, list=24%, signal=68%
GOBP_MAINTENANCE_OF_PROTEIN_LOCALIZATION_IN_ORGANELLE	41	0.36407	1.89979	0.00264271	0.0349267	1	3886	tags=46%, list=24%, signal=61%
GOBP_REGULATION_OF_TRANSLATIONAL_INITIATION	76	0.315747	1.89916	0.00254453	0.0350028	1	4181	tags=45%, list=26%, signal=60%
GOBP_REGULATION_OF_CYCLIN_DEPENDENT_PROTEIN_KINASE_ACTIVITY	100	0.299319	1.88709	0.00201308	0.0385805	1	8139	tags=72%, list=50%, signal=144%
GOBP_RRNA_TRANSCRIPTION	37	0.371244	1.887	0.00267666	0.0384755	1	5093	tags=57%, list=32%, signal=83%
GOBP_STRESS_FIBER_ASSEMBLY	103	0.295867	1.88523	0.00150678	0.0389387	1	5476	tags=49%, list=34%, signal=73%
GOBP_VESICLE_BUDDING_FROM_MEMBRANE	78	0.314539	1.88198	0.0020284	0.0399046	1	3067	tags=36%, list=19%, signal=44%
GOBP_NUCLEUS_LOCALIZATION	27	0.410433	1.87924	0.0085034	0.0407004	1	5531	tags=63%, list=34%, signal=96%
GOBP_LAMELLIPODIUM_ORGANIZATION	86	0.302117	1.8773	0.0010101	0.0411628	1	740	tags=17%, list=5%, signal=18%
GOBP_NUCLEAR_ENVELOPE_ORGANIZATION	55	0.333562	1.87674	0.00463201	0.0412224	1	4203	tags=45%, list=26%, signal=61%
GOBP_REGULATION_OF_NCRNA_TRANSCRIPTION	23	0.433621	1.87667	0.00632911	0.0411139	1	4764	tags=61%, list=30%, signal=86%
GOBP_NCRNA_CATABOLIC_PROCESS	42	0.364387	1.87541	0.00579863	0.041415	1	3217	tags=43%, list=20%, signal=53%
GOBP_ALTERNATIVE_MRNA_SPLICING_VIA_SPLICEOSOME	66	0.318485	1.86589	0.00255754	0.0446358	1	2798	tags=35%, list=17%, signal=42%
GOBP_ESTABLISHMENT_OF_MITOTIC_SPINDLE_LOCALIZATION	37	0.366916	1.86523	0.00539957	0.0447357	1	3628	tags=46%, list=22%, signal=59%
GOBP_MEMBRANE_FISSION	43	0.355233	1.85898	0.00476191	0.0469033	1	4208	tags=49%, list=26%, signal=66%
GOBP_REGULATION_OF_MRNA_METABOLIC_PROCESS	274	0.257451	1.85756	0	0.0473025	1	2930	tags=31%, list=18%, signal=38%
GOBP_REGULATION_OF_TELOMERE_MAINTENANCE	104	0.291656	1.85727	0.000501505	0.0472602	1	4139	tags=42%, list=26%, signal=57%
GOBP_PROTEIN_LOCALIZATION_TO_NUCLEUS	290	0.254773	1.85713	0	0.0471573	1	2988	tags=31%, list=19%, signal=37%
GOBP_TELOMERE_MAINTENANCE_VIA_TELOMERE_LENGTHENING	79	0.303619	1.85449	0.00254712	0.0479849	1	2626	tags=34%, list=16%, signal=41%
GOBP_HISTONE_MONOUBIQUITINATION	30	0.394435	1.85332	0.00713502	0.0482607	1	6982	tags=73%, list=43%, signal=129%
GOBP_ARP2_3_COMPLEX_MEDIATED_ACTIN_NUCLEATION	43	0.355954	1.85196	0.00265111	0.0486883	1	728	tags=21%, list=5%, signal=22%
GOBP_BLASTOCYST_GROWTH	20	0.44046	1.85056	0.00921128	0.0491343	1	591	tags=30%, list=4%, signal=31%
GOBP_MULTIVESICULAR_BODY_SORTING_PATHWAY	47	0.347128	1.85041	0.00468019	0.0490466	1	4208	tags=49%, list=26%, signal=66%
GOBP_NEGATIVE_REGULATION_OF_RNA_SPLICING	27	0.400592	1.8502	0.00898372	0.0489668	1	2382	tags=41%, list=15%, signal=48%
GOBP_RESPONSE_TO_INTERLEUKIN_7	15	0.492249	1.84958	0.00966184	0.0490808	1	2450	tags=47%, list=15%, signal=55%
GOBP_HISTONE_H4_K5_ACETYLATION	16	0.473656	1.84938	0.010107	0.0490238	1	3250	tags=56%, list=20%, signal=70%
GOBP_NADH_DEHYDROGENASE_COMPLEX_ASSEMBLY	59	0.323512	1.84907	0.00515996	0.0489655	1	6331	tags=61%, list=39%, signal=100%
GOBP_INTRACELLULAR_PH_REDUCTION	49	0.33905	1.849	0.00312989	0.0488458	1	1203	tags=24%, list=7%, signal=26%
GOBP_ENDOPLASMIC_RETICULUM_TO_CYTOSOL_TRANSPORT	28	0.396769	1.84815	0.010411	0.0490482	1	4999	tags=57%, list=31%, signal=83%
GOBP_CHROMOSOME_CONDENSATION	39	0.363516	1.84794	0.00644122	0.0489802	1	8111	tags=82%, list=50%, signal=165%
GOBP_REGULATION_OF_MITOTIC_CELL_CYCLE	470	0.240359	1.84115	0	0.0515238	1	4864	tags=41%, list=30%, signal=57%
GOBP_CHAPERONE_MEDIATED_PROTEIN_FOLDING	63	0.320848	1.83631	0.00255102	0.05337	1	5033	tags=52%, list=31%, signal=76%
GOBP_INTRACELLULAR_PROTEIN_TRANSMEMBRANE_TRANSPORT	54	0.334954	1.83623	0.00309438	0.0532329	1	5715	tags=54%, list=35%, signal=83%
GOBP_RNA_TEMPLATED_DNA_BIOSYNTHETIC_PROCESS	69	0.310147	1.83514	0.00306279	0.0534954	1	4139	tags=45%, list=26%, signal=60%
GOBP_NUCLEAR_MEMBRANE_ORGANIZATION	42	0.353103	1.83452	0.00741918	0.0535573	1	4203	tags=48%, list=26%, signal=64%
GOBP_RNA_DESTABILIZATION	99	0.289324	1.83203	0.00150905	0.0544628	1	2511	tags=31%, list=16%, signal=37%
GOBP_TELOMERE_ORGANIZATION	184	0.265095	1.8316	0	0.0544584	1	4196	tags=39%, list=26%, signal=52%
GOBP_NEGATIVE_REGULATION_OF_ORGANELLE_ORGANIZATION	342	0.249021	1.8315	0	0.05434	1	3955	tags=37%, list=25%, signal=48%
GOBP_COPII_COATED_VESICLE_BUDDING	42	0.350214	1.8313	0.00579863	0.0542606	1	3067	tags=38%, list=19%, signal=47%
GOBP_RRNA_METHYLATION	24	0.414917	1.82988	0.00684151	0.0546908	1	2094	tags=38%, list=13%, signal=43%
GOBP_NEGATIVE_REGULATION_OF_SIGNAL_TRANSDUCTION_BY_P53_CLASS_MEDIATOR	32	0.375367	1.82623	0.00819225	0.056086	1	1724	tags=34%, list=11%, signal=38%
GOBP_DE_NOVO_PROTEIN_FOLDING	39	0.35363	1.82613	0.00589496	0.0559542	1	5033	tags=54%, list=31%, signal=78%
GOBP_SIGNAL_TRANSDUCTION_BY_P53_CLASS_MEDIATOR	166	0.268301	1.82527	0.00050025	0.0561648	1	3896	tags=37%, list=24%, signal=49%
GOBP_POSITIVE_REGULATION_OF_HISTONE_MODIFICATION	86	0.295245	1.82387	0.00201511	0.0566627	1	2320	tags=33%, list=14%, signal=38%
GOBP_SUBSTRATE_ADHESION_DEPENDENT_CELL_SPREADING	97	0.289411	1.82328	0.0015083	0.0567637	1	1926	tags=22%, list=12%, signal=24%
GOBP_NUCLEAR_TRANSPORT	312	0.248309	1.82221	0	0.057034	1	2988	tags=31%, list=19%, signal=37%
GOBP_ORGANELLE_FISSION	460	0.239485	1.82083	0	0.0574849	1	3109	tags=30%, list=19%, signal=37%
GOBP_REGULATION_OF_PHOSPHOPROTEIN_PHOSPHATASE_ACTIVITY	52	0.328919	1.81904	0.00569358	0.0581364	1	4149	tags=44%, list=26%, signal=59%
GOBP_NUCLEOLAR_LARGE_RRNA_TRANSCRIPTION_BY_RNA_POLYMERASE_I	21	0.43054	1.81837	0.00697674	0.0582512	1	4764	tags=62%, list=30%, signal=88%
GOBP_EPIGENETIC_REGULATION_OF_GENE_EXPRESSION	168	0.267422	1.81783	0	0.0583033	1	4330	tags=42%, list=27%, signal=56%
GOBP_REGULATION_OF_CELLULAR_RESPONSE_TO_HEAT	17	0.458119	1.81578	0.0118554	0.0590772	1	4668	tags=59%, list=29%, signal=83%
GOBP_ATP_METABOLIC_PROCESS	202	0.258555	1.8132	0.00050025	0.060089	1	4109	tags=39%, list=25%, signal=51%
GOBP_POSITIVE_REGULATION_OF_MITOTIC_CELL_CYCLE	114	0.280886	1.80962	0.00100351	0.0615452	1	8464	tags=71%, list=52%, signal=148%
GOBP_PROTEIN_TRANSMEMBRANE_TRANSPORT	65	0.309798	1.80941	0.00512033	0.0614879	1	901	tags=22%, list=6%, signal=23%
GOBP_HETEROCHROMATIN_ORGANIZATION	89	0.293469	1.80324	0.00151592	0.0642908	1	3610	tags=38%, list=22%, signal=49%
GOBP_MITOTIC_CELL_CYCLE_CHECKPOINT_SIGNALING	139	0.270092	1.79889	0.000500751	0.0663362	1	8034	tags=68%, list=50%, signal=134%
GOBP_VIRAL_TRANSCRIPTION	49	0.333156	1.79815	0.00838135	0.0665663	1	6179	tags=61%, list=38%, signal=99%
GOBP_NEGATIVE_REGULATION_OF_AMIDE_METABOLIC_PROCESS	196	0.257526	1.79734	0	0.0667858	1	2984	tags=31%, list=19%, signal=37%
GOBP_NEGATIVE_REGULATION_OF_TRANSLATIONAL_INITIATION	19	0.442671	1.79645	0.0105634	0.0671314	1	3406	tags=53%, list=21%, signal=67%
GOBP_FLUID_TRANSPORT	27	0.387327	1.79203	0.0162374	0.0693023	1	7629	tags=81%, list=47%, signal=154%
GOBP_PROTEIN_STABILIZATION	193	0.256107	1.79197	0.001001	0.069132	1	6816	tags=57%, list=42%, signal=98%
GOBP_NUCLEAR_TRANSCRIBED_MRNA_CATABOLIC_PROCESS_DEADENYLATION_DEPENDENT_DECAY	67	0.304996	1.7912	0.00154004	0.0693471	1	3544	tags=39%, list=22%, signal=50%
GOBP_REGULATION_OF_TRANSCRIPTION_OF_NUCLEOLAR_LARGE_RRNA_BY_RNA_POLYMERASE_I	15	0.473338	1.78859	0.0127196	0.0704598	1	4764	tags=67%, list=30%, signal=95%
GOBP_ACTIN_NUCLEATION	53	0.325733	1.78712	0.00878099	0.0710971	1	728	tags=19%, list=5%, signal=20%
GOBP_LATE_ENDOSOME_TO_LYSOSOME_TRANSPORT	21	0.425065	1.78424	0.0167436	0.0724742	1	2870	tags=48%, list=18%, signal=58%
GOBP_PROTEIN_LOCALIZATION_TO_CHROMOSOME	113	0.276034	1.779	0.00300752	0.0751612	1	3835	tags=39%, list=24%, signal=51%
GOBP_REGULATION_OF_PROTEIN_STABILITY	300	0.242901	1.77726	0	0.0759504	1	6745	tags=54%, list=42%, signal=92%
GOBP_MEIOTIC_SPINDLE_ORGANIZATION	15	0.468759	1.77713	0.0127119	0.0758094	1	6408	tags=80%, list=40%, signal=133%
GOBP_RNA_CATABOLIC_PROCESS	268	0.244406	1.77657	0	0.0758922	1	2710	tags=29%, list=17%, signal=35%
GOBP_REGULATION_OF_TELOMERE_MAINTENANCE_VIA_TELOMERE_LENGTHENING	61	0.310225	1.77654	0.00873587	0.0756976	1	4139	tags=44%, list=26%, signal=59%
GOBP_CORTICAL_ACTIN_CYTOSKELETON_ORGANIZATION	40	0.346802	1.77455	0.00687831	0.0766322	1	3531	tags=43%, list=22%, signal=54%
GOBP_UBIQUITIN_DEPENDENT_PROTEIN_CATABOLIC_PROCESS_VIA_THE_MULTIVESICULAR_BODY_SORTING_PATHWAY	36	0.35819	1.77311	0.011236	0.0772851	1	4369	tags=50%, list=27%, signal=68%
GOBP_POSITIVE_REGULATION_OF_LYMPHOCYTE_CHEMOTAXIS	15	0.466005	1.77225	0.0159021	0.0775911	1	2275	tags=47%, list=14%, signal=54%
GOBP_RESPONSE_TO_ACTIVITY	58	0.313615	1.77194	0.00980392	0.0775534	1	7024	tags=66%, list=44%, signal=116%
GOBP_MRNA_TRANSCRIPTION	50	0.322862	1.76947	0.0124417	0.0788589	1	4554	tags=48%, list=28%, signal=67%
GOBP_NUCLEOBASE_BIOSYNTHETIC_PROCESS	19	0.428252	1.76716	0.0136175	0.0799628	1	2490	tags=42%, list=15%, signal=50%
GOBP_PROTEASOMAL_PROTEIN_CATABOLIC_PROCESS	489	0.231519	1.76686	0	0.0799355	1	4516	tags=38%, list=28%, signal=51%
GOBP_IN_UTERO_EMBRYONIC_DEVELOPMENT	377	0.237158	1.76559	0	0.080449	1	3904	tags=34%, list=24%, signal=44%
GOBP_ESTABLISHMENT_OF_PROTEIN_LOCALIZATION_TO_CHROMOSOME	27	0.390286	1.76362	0.0175439	0.0814292	1	2626	tags=41%, list=16%, signal=49%
GOBP_TRANSCRIPTION_BY_RNA_POLYMERASE_III	54	0.316968	1.76131	0.0118313	0.0826737	1	6513	tags=61%, list=40%, signal=102%
GOBP_NEGATIVE_REGULATION_OF_MRNA_PROCESSING	24	0.399454	1.76026	0.0129359	0.0831028	1	1985	tags=38%, list=12%, signal=43%
GOBP_CYTOCHROME_COMPLEX_ASSEMBLY	39	0.342592	1.7564	0.00951877	0.0853448	1	6872	tags=69%, list=43%, signal=120%
GOBP_REGULATION_OF_PEPTIDYL_LYSINE_ACETYLATION	62	0.302509	1.75539	0.0108303	0.0858122	1	4392	tags=44%, list=27%, signal=60%
GOBP_IMP_METABOLIC_PROCESS	17	0.447252	1.75289	0.015006	0.0871307	1	5695	tags=71%, list=35%, signal=109%
GOBP_POSITIVE_REGULATION_OF_STEM_CELL_POPULATION_MAINTENANCE	45	0.330052	1.75178	0.0100849	0.0876654	1	2972	tags=38%, list=18%, signal=46%
GOBP_REGULATION_OF_HETEROCHROMATIN_FORMATION	28	0.3765	1.7501	0.0177976	0.0886033	1	3610	tags=46%, list=22%, signal=60%
GOBP_REGULATION_OF_EXOSOMAL_SECRETION	17	0.438791	1.74973	0.0175333	0.0885985	1	6957	tags=76%, list=43%, signal=134%
GOBP_TRANSLATIONAL_ELONGATION	56	0.315987	1.74952	0.0119109	0.088496	1	4004	tags=43%, list=25%, signal=57%
GOBP_SOMATIC_STEM_CELL_POPULATION_MAINTENANCE	60	0.305311	1.74921	0.0108192	0.0884855	1	4769	tags=47%, list=30%, signal=66%
GOBP_DNA_RECOMBINATION	304	0.238943	1.74895	0	0.0884135	1	3382	tags=31%, list=21%, signal=38%
GOBP_ESTABLISHMENT_OF_SPINDLE_ORIENTATION	37	0.347304	1.74666	0.0172321	0.0896906	1	3628	tags=43%, list=22%, signal=56%
GOBP_POSITIVE_REGULATION_OF_TORC1_SIGNALING	24	0.398469	1.74573	0.0202817	0.0900288	1	3237	tags=46%, list=20%, signal=57%
GOBP_METHYLATION	329	0.237301	1.74531	0	0.0900682	1	4436	tags=39%, list=28%, signal=53%
GOBP_TRICARBOXYLIC_ACID_CYCLE	31	0.354874	1.74275	0.0219901	0.0915681	1	2402	tags=39%, list=15%, signal=45%
GOBP_VIRAL_RELEASE_FROM_HOST_CELL	27	0.38385	1.74213	0.011217	0.0917262	1	2554	tags=41%, list=16%, signal=48%
GOBP_MRNA_CATABOLIC_PROCESS	226	0.246835	1.73931	0.0015	0.0934519	1	2710	tags=30%, list=17%, signal=35%
GOBP_REGULATION_OF_OXIDOREDUCTASE_ACTIVITY	84	0.282316	1.7393	0.00456158	0.0932184	1	5449	tags=51%, list=34%, signal=77%
GOBP_FOCAL_ADHESION_ASSEMBLY	83	0.284585	1.73764	0.00609446	0.0941733	1	5799	tags=51%, list=36%, signal=79%
GOBP_REGULATION_OF_CELL_SUBSTRATE_JUNCTION_ORGANIZATION	66	0.294972	1.73756	0.00764137	0.093992	1	5476	tags=50%, list=34%, signal=75%
GOBP_REGULATION_OF_CYTOPLASMIC_TRANSLATION	27	0.373993	1.73728	0.0162011	0.0939499	1	1538	tags=33%, list=10%, signal=37%
GOBP_REGULATION_OF_HEMATOPOIETIC_PROGENITOR_CELL_DIFFERENTIATION	35	0.350468	1.73497	0.0167477	0.0953762	1	3129	tags=40%, list=19%, signal=50%
GOBP_REGULATION_OF_MYOBLAST_DIFFERENTIATION	60	0.305468	1.73011	0.00870902	0.0985506	1	6820	tags=62%, list=42%, signal=106%
GOBP_REGULATION_OF_MICROTUBULE_CYTOSKELETON_ORGANIZATION	151	0.256293	1.72976	0.002003	0.0985318	1	3980	tags=37%, list=25%, signal=49%
GOBP_ENDOSOME_TO_LYSOSOME_TRANSPORT_VIA_MULTIVESICULAR_BODY_SORTING_PATHWAY	17	0.443158	1.72772	0.0173341	0.0997416	1	2544	tags=47%, list=16%, signal=56%
GOBP_NEGATIVE_REGULATION_OF_PHOSPHOPROTEIN_PHOSPHATASE_ACTIVITY	23	0.394779	1.72754	0.0205832	0.0996307	1	4018	tags=52%, list=25%, signal=69%
GOBP_NEGATIVE_REGULATION_OF_RECEPTOR_SIGNALING_PATHWAY_VIA_JAK_STAT	21	0.40748	1.71817	0.0179191	0.106417	1	1097	tags=29%, list=7%, signal=31%
GOBP_MEMBRANE_BIOGENESIS	57	0.302859	1.7157	0.00875386	0.108099	1	3870	tags=42%, list=24%, signal=55%
GOBP_NEGATIVE_REGULATION_OF_CELL_CYCLE_PROCESS	284	0.235329	1.70755	0	0.114345	1	4731	tags=41%, list=29%, signal=57%
GOBP_TRNA_PROCESSING	134	0.257453	1.70746	0.0040201	0.11414	1	3632	tags=34%, list=23%, signal=43%
GOBP_LYTIC_VACUOLE_ORGANIZATION	97	0.268456	1.70735	0.00502513	0.113938	1	5532	tags=47%, list=34%, signal=72%
GOBP_RESPONSE_TO_IONIZING_RADIATION	139	0.255987	1.70357	0.00250501	0.116744	1	5700	tags=47%, list=35%, signal=73%
GOBP_POSITIVE_REGULATION_OF_TOR_SIGNALING	44	0.319989	1.70164	0.0173319	0.118061	1	3610	tags=41%, list=22%, signal=53%
GOBP_DEOXYRIBONUCLEOTIDE_BIOSYNTHETIC_PROCESS	15	0.459726	1.70128	0.0199879	0.118077	1	981	tags=33%, list=6%, signal=35%
GOBP_MANNOSYLATION	33	0.352056	1.70126	0.0186301	0.117805	1	1165	tags=30%, list=7%, signal=33%
GOBP_REGULATION_OF_NUCLEAR_TRANSCRIBED_MRNA_CATABOLIC_PROCESS_DEADENYLATION_DEPENDENT_DECAY	25	0.381677	1.70013	0.0213244	0.118461	1	2387	tags=40%, list=15%, signal=47%
GOBP_REGULATION_OF_EMBRYONIC_DEVELOPMENT	88	0.275169	1.6999	0.00959112	0.118361	1	2739	tags=30%, list=17%, signal=35%
GOBP_PROTEIN_TARGETING_TO_MEMBRANE	114	0.265258	1.69962	0.00752257	0.118295	1	2973	tags=31%, list=18%, signal=37%
GOBP_RESPONSE_TO_GAMMA_RADIATION	54	0.305225	1.69637	0.0180972	0.120704	1	2617	tags=33%, list=16%, signal=40%
GOBP_REGULATION_OF_CELL_CYCLE_G1_S_PHASE_TRANSITION	176	0.244851	1.6955	0.001001	0.121216	1	3247	tags=31%, list=20%, signal=39%
GOBP_ENDOPLASMIC_RETICULUM_TO_GOLGI_VESICLE_MEDIATED_TRANSPORT	133	0.256186	1.69415	0.00250376	0.122065	1	5994	tags=49%, list=37%, signal=77%
GOBP_REGULATION_OF_ACTOMYOSIN_STRUCTURE_ORGANIZATION	93	0.270539	1.69348	0.0126326	0.122382	1	3704	tags=35%, list=23%, signal=46%
GOBP_POSITIVE_REGULATION_OF_CYTOKINESIS	34	0.345973	1.69273	0.0172973	0.122727	1	1145	tags=26%, list=7%, signal=28%
GOBP_HISTONE_H2A_MONOUBIQUITINATION	19	0.418067	1.69221	0.0227671	0.12287	1	4502	tags=58%, list=28%, signal=80%
GOBP_RESPONSE_TO_EPIDERMAL_GROWTH_FACTOR	44	0.32368	1.69067	0.0189873	0.123951	1	9201	tags=84%, list=57%, signal=195%
GOBP_G1_TO_G0_TRANSITION	19	0.413012	1.68986	0.0217009	0.124418	1	5462	tags=68%, list=34%, signal=103%
GOBP_ESTABLISHMENT_OF_PROTEIN_LOCALIZATION_TO_TELOMERE	17	0.434493	1.68917	0.0241461	0.124711	1	2626	tags=47%, list=16%, signal=56%
GOBP_MAINTENANCE_OF_PROTEIN_LOCATION_IN_CELL	62	0.295671	1.68674	0.0168539	0.126622	1	3915	tags=40%, list=24%, signal=53%
GOBP_CELLULAR_RESPONSE_TO_VITAMIN_D	20	0.404228	1.68665	0.0270426	0.126396	1	7265	tags=80%, list=45%, signal=145%
GOBP_AMP_METABOLIC_PROCESS	24	0.378219	1.68514	0.0318363	0.127428	1	8204	tags=83%, list=51%, signal=169%
GOBP_VIRAL_PROTEIN_PROCESSING	29	0.3589	1.68502	0.0184358	0.127227	1	3122	tags=38%, list=19%, signal=47%
GOBP_LABYRINTHINE_LAYER_MORPHOGENESIS	21	0.400307	1.68432	0.0245855	0.12757	1	2359	tags=38%, list=15%, signal=45%
GOBP_MODULATION_BY_HOST_OF_SYMBIONT_PROCESS	71	0.281755	1.68325	0.0106762	0.128223	1	3273	tags=34%, list=20%, signal=42%
GOBP_NEGATIVE_REGULATION_OF_GENE_EXPRESSION_EPIGENETIC	93	0.269828	1.68092	0.00555275	0.130011	1	4330	tags=41%, list=27%, signal=56%
GOBP_GOLGI_ORGANIZATION	146	0.249183	1.68047	0.00550826	0.130075	1	2470	tags=27%, list=15%, signal=31%
GOBP_POSITIVE_REGULATION_BY_HOST_OF_VIRAL_TRANSCRIPTION	16	0.431491	1.68022	0.0286411	0.129985	1	5471	tags=69%, list=34%, signal=104%
GOBP_VIRAL_RNA_GENOME_REPLICATION	29	0.354485	1.67893	0.0145008	0.130823	1	3677	tags=45%, list=23%, signal=58%
GOBP_VESICLE_TARGETING	64	0.288722	1.67717	0.0190329	0.132151	1	2413	tags=30%, list=15%, signal=35%
GOBP_POSTSYNAPTIC_MEMBRANE_ORGANIZATION	28	0.364813	1.67606	0.0265634	0.132869	1	2755	tags=39%, list=17%, signal=47%
GOBP_SIGNAL_TRANSDUCTION_IN_RESPONSE_TO_DNA_DAMAGE	181	0.243053	1.6729	0.003	0.135401	1	6553	tags=54%, list=41%, signal=90%
GOBP_ESTABLISHMENT_OR_MAINTENANCE_OF_BIPOLAR_CELL_POLARITY	56	0.295371	1.67266	0.02	0.135304	1	1903	tags=25%, list=12%, signal=28%
GOBP_ATTACHMENT_OF_MITOTIC_SPINDLE_MICROTUBULES_TO_KINETOCHORE	21	0.395741	1.67067	0.0257437	0.136893	1	3001	tags=48%, list=19%, signal=58%
GOBP_MYOBLAST_DIFFERENTIATION	94	0.267238	1.6682	0.0091047	0.138958	1	6147	tags=52%, list=38%, signal=84%
GOBP_PROTEIN_TRANSPORT_TO_VACUOLE_INVOLVED_IN_UBIQUITIN_DEPENDENT_PROTEIN_CATABOLIC_PROCESS_VIA_THE_MULTIVESICULAR_BODY_SORTING_PATHWAY	15	0.443624	1.66805	0.0344192	0.138786	1	4208	tags=60%, list=26%, signal=81%
GOBP_NUCLEOLUS_ORGANIZATION	18	0.420128	1.66683	0.0221027	0.139602	1	1176	tags=33%, list=7%, signal=36%
GOBP_REGULATION_OF_AMIDE_METABOLIC_PROCESS	443	0.218754	1.66605	0.0005	0.140028	1	3584	tags=31%, list=22%, signal=39%
GOBP_BINDING_OF_SPERM_TO_ZONA_PELLUCIDA	22	0.386964	1.66405	0.0255102	0.141631	1	2626	tags=41%, list=16%, signal=49%
GOBP_SCF_DEPENDENT_PROTEASOMAL_UBIQUITIN_DEPENDENT_PROTEIN_CATABOLIC_PROCESS	45	0.309982	1.66304	0.0206458	0.142237	1	3720	tags=40%, list=23%, signal=52%
GOBP_REGULATION_OF_MEIOTIC_CELL_CYCLE	52	0.299024	1.66124	0.0208333	0.143664	1	5817	tags=54%, list=36%, signal=84%
GOBP_HIPPOCAMPUS_DEVELOPMENT	69	0.279036	1.66098	0.0169057	0.143594	1	3980	tags=39%, list=25%, signal=52%
GOBP_MODULATION_BY_HOST_OF_VIRAL_PROCESS	39	0.325475	1.66028	0.0149254	0.143936	1	3878	tags=38%, list=24%, signal=51%
GOBP_NEGATIVE_REGULATION_OF_PEPTIDYL_TYROSINE_PHOSPHORYLATION	51	0.29835	1.6599	0.0224778	0.143979	1	4541	tags=43%, list=28%, signal=60%
GOBP_NEGATIVE_REGULATION_OF_RECEPTOR_SIGNALING_PATHWAY_VIA_STAT	23	0.37368	1.65932	0.0326648	0.1442	1	1097	tags=26%, list=7%, signal=28%
GOBP_ENERGY_DERIVATION_BY_OXIDATION_OF_ORGANIC_COMPOUNDS	306	0.225873	1.65805	0.0005	0.145089	1	3822	tags=35%, list=24%, signal=45%
GOBP_REGULATION_OF_EXIT_FROM_MITOSIS	16	0.430535	1.65787	0.0262843	0.144957	1	5272	tags=63%, list=33%, signal=93%
GOBP_HISTONE_DEACETYLATION	90	0.265493	1.6575	0.01059	0.145001	1	3208	tags=32%, list=20%, signal=40%
GOBP_MITOTIC_CHROMOSOME_CONDENSATION	19	0.407595	1.65353	0.0312132	0.148589	1	7594	tags=84%, list=47%, signal=159%
GOBP_PROTEIN_FOLDING	192	0.23884	1.65307	0.00150075	0.148735	1	5057	tags=43%, list=31%, signal=62%
GOBP_POSITIVE_REGULATION_OF_PROTEASOMAL_PROTEIN_CATABOLIC_PROCESS	113	0.256845	1.65196	0.00803616	0.149462	1	5928	tags=49%, list=37%, signal=76%
GOBP_NEGATIVE_REGULATION_OF_ORGANELLE_ASSEMBLY	44	0.313032	1.65096	0.0290544	0.150148	1	5018	tags=50%, list=31%, signal=72%
GOBP_RIG_I_SIGNALING_PATHWAY	27	0.358786	1.65079	0.0309735	0.149986	1	2950	tags=41%, list=18%, signal=50%
GOBP_POSITIVE_REGULATION_OF_CHROMATIN_ORGANIZATION	16	0.427619	1.64954	0.031346	0.150955	1	3469	tags=50%, list=22%, signal=64%
GOBP_RNA_METHYLATION	87	0.266571	1.64937	0.0125945	0.150818	1	1810	tags=25%, list=11%, signal=28%
GOBP_NUCLEOSIDE_MONOPHOSPHATE_BIOSYNTHETIC_PROCESS	41	0.317481	1.64399	0.021254	0.155988	1	3347	tags=39%, list=21%, signal=49%
GOBP_CIRCADIAN_RHYTHM	176	0.240632	1.64306	0.0055	0.156655	1	2443	tags=26%, list=15%, signal=30%
GOBP_ESTABLISHMENT_OF_PROTEIN_LOCALIZATION_TO_ORGANELLE	422	0.217426	1.64292	0	0.15647	1	4570	tags=37%, list=28%, signal=50%
GOBP_NEGATIVE_REGULATION_OF_SMALL_GTPASE_MEDIATED_SIGNAL_TRANSDUCTION	53	0.296237	1.64115	0.0208551	0.157995	1	8478	tags=74%, list=53%, signal=155%
GOBP_CHAPERONE_COFACTOR_DEPENDENT_PROTEIN_REFOLDING	30	0.347764	1.63893	0.0251641	0.160027	1	5033	tags=53%, list=31%, signal=77%
GOBP_GLYCOSYLATION	223	0.232282	1.63797	0.0025	0.160723	1	6953	tags=54%, list=43%, signal=93%
GOBP_REGULATION_OF_STEM_CELL_DIFFERENTIATION	72	0.2766	1.63516	0.0240902	0.163409	1	1538	tags=25%, list=10%, signal=28%
GOBP_RESPONSE_TO_LEUKEMIA_INHIBITORY_FACTOR	93	0.260571	1.63191	0.0187058	0.166672	1	3832	tags=38%, list=24%, signal=49%
GOBP_NEGATIVE_REGULATION_OF_STEM_CELL_DIFFERENTIATION	25	0.365853	1.63149	0.0326761	0.166736	1	1471	tags=32%, list=9%, signal=35%
GOBP_DNA_INTEGRITY_CHECKPOINT_SIGNALING	131	0.247012	1.62767	0.0115462	0.170654	1	8247	tags=66%, list=51%, signal=135%
GOBP_NUCLEOSIDE_TRIPHOSPHATE_METABOLIC_PROCESS	250	0.226158	1.62676	0.0015	0.171299	1	4109	tags=36%, list=25%, signal=47%
GOBP_ESTABLISHMENT_OR_MAINTENANCE_OF_CELL_POLARITY	214	0.230218	1.62514	0.002001	0.172777	1	3670	tags=30%, list=23%, signal=39%
GOBP_MONOATOMIC_ANION_HOMEOSTASIS	18	0.409004	1.62427	0.045082	0.173403	1	2749	tags=44%, list=17%, signal=54%
GOBP_NEGATIVE_REGULATION_OF_MITOTIC_CELL_CYCLE_PHASE_TRANSITION	172	0.237134	1.62376	0.004	0.173574	1	4473	tags=40%, list=28%, signal=55%
GOBP_CELLULAR_RESPONSE_TO_RADIATION	174	0.235457	1.62045	0.004004	0.176943	1	3955	tags=34%, list=25%, signal=45%
GOBP_NUCLEOSOME_ORGANIZATION	127	0.244763	1.61944	0.00953337	0.177762	1	4534	tags=41%, list=28%, signal=57%
GOBP_OLIGOSACCHARIDE_BIOSYNTHETIC_PROCESS	22	0.377643	1.61614	0.0328152	0.181302	1	6647	tags=68%, list=41%, signal=116%
GOBP_PROTEIN_LOCALIZATION_TO_CHROMOSOME_TELOMERIC_REGION	30	0.340825	1.61574	0.037078	0.181403	1	4139	tags=47%, list=26%, signal=63%
GOBP_NEGATIVE_REGULATION_OF_INTRINSIC_APOPTOTIC_SIGNALING_PATHWAY_BY_P53_CLASS_MEDIATOR	21	0.385366	1.61342	0.0392938	0.18394	1	1546	tags=33%, list=10%, signal=37%
GOBP_POSITIVE_REGULATION_OF_TELOMERE_MAINTENANCE	70	0.273373	1.61311	0.0225525	0.183929	1	4139	tags=40%, list=26%, signal=54%
GOBP_REGULATION_OF_MICROTUBULE_BASED_PROCESS	234	0.224558	1.61171	0.0035	0.18528	1	4045	tags=35%, list=25%, signal=46%
GOBP_BIOLOGICAL_PROCESS_INVOLVED_IN_INTERACTION_WITH_SYMBIONT	90	0.260061	1.61108	0.0216953	0.185698	1	3273	tags=32%, list=20%, signal=40%
GOBP_POSITIVE_REGULATION_OF_PLASMA_MEMBRANE_BOUNDED_CELL_PROJECTION_ASSEMBLY	103	0.253484	1.61043	0.0176145	0.186059	1	3670	tags=32%, list=23%, signal=41%
GOBP_MRNA_CIS_SPLICING_VIA_SPLICEOSOME	23	0.372039	1.60972	0.0306122	0.186532	1	1654	tags=35%, list=10%, signal=39%
GOBP_NEGATIVE_REGULATION_OF_RECEPTOR_MEDIATED_ENDOCYTOSIS	29	0.342195	1.60961	0.0307186	0.186295	1	5697	tags=55%, list=35%, signal=85%
GOBP_SYNAPSE_MATURATION	25	0.351834	1.6061	0.0409652	0.190294	1	4201	tags=52%, list=26%, signal=70%
GOBP_GENERATION_OF_PRECURSOR_METABOLITES_AND_ENERGY	461	0.211261	1.60565	0	0.190442	1	4142	tags=36%, list=26%, signal=47%
GOBP_REGULATION_OF_CELL_CYCLE_G2_M_PHASE_TRANSITION	107	0.249583	1.60217	0.0146243	0.194436	1	6351	tags=52%, list=39%, signal=86%
GOBP_HISTONE_H3_K9_METHYLATION	20	0.379423	1.6012	0.0382609	0.195296	1	5908	tags=65%, list=37%, signal=102%
GOBP_TORC1_SIGNALING	59	0.282182	1.60068	0.030303	0.195571	1	3237	tags=34%, list=20%, signal=42%
GOBP_WOUND_HEALING_SPREADING_OF_EPIDERMAL_CELLS	19	0.385608	1.59936	0.0446636	0.196886	1	3782	tags=42%, list=23%, signal=55%
GOBP_ONE_CARBON_METABOLIC_PROCESS	23	0.370462	1.59839	0.0360618	0.197658	1	4128	tags=48%, list=26%, signal=64%
GOBP_LEUKOCYTE_TETHERING_OR_ROLLING	25	0.360525	1.59749	0.0481253	0.198428	1	6820	tags=68%, list=42%, signal=118%
GOBP_REGULATION_OF_CENTRIOLE_REPLICATION	23	0.366858	1.59717	0.0410724	0.198395	1	4502	tags=52%, list=28%, signal=72%
GOBP_UBIQUITIN_DEPENDENT_ERAD_PATHWAY	79	0.262405	1.59656	0.0208016	0.198797	1	4999	tags=44%, list=31%, signal=64%
GOBP_REGULATION_OF_PROTEIN_MODIFICATION_BY_SMALL_PROTEIN_CONJUGATION_OR_REMOVAL	246	0.222217	1.59485	0.003	0.200598	1	4558	tags=38%, list=28%, signal=52%
GOBP_POSITIVE_REGULATION_OF_UBIQUITIN_PROTEIN_TRANSFERASE_ACTIVITY	35	0.323622	1.59307	0.033244	0.20245	1	3608	tags=43%, list=22%, signal=55%
GOBP_PROTEIN_CONTAINING_COMPLEX_DISASSEMBLY	236	0.22376	1.58902	0.003	0.207367	1	4232	tags=35%, list=26%, signal=47%
GOBP_NEGATIVE_REGULATION_OF_AUTOPHAGY	84	0.257917	1.58813	0.0272452	0.208117	1	3344	tags=32%, list=21%, signal=40%
GOBP_TUBULIN_DEACETYLATION	22	0.37329	1.58758	0.0444316	0.208442	1	2248	tags=36%, list=14%, signal=42%
GOBP_INTERMEDIATE_FILAMENT_ORGANIZATION	49	0.293396	1.58729	0.0318538	0.208409	1	5707	tags=55%, list=35%, signal=85%
GOBP_ACTOMYOSIN_STRUCTURE_ORGANIZATION	183	0.228053	1.5832	0.0055	0.213373	1	5702	tags=45%, list=35%, signal=69%
GOBP_POSITIVE_REGULATION_OF_OXIDOREDUCTASE_ACTIVITY	56	0.282863	1.58234	0.0389944	0.214116	1	5273	tags=50%, list=33%, signal=74%
GOBP_REGULATION_OF_CIRCADIAN_RHYTHM	101	0.251795	1.57682	0.0186023	0.221318	1	2669	tags=27%, list=17%, signal=32%
GOBP_REGULATION_OF_PROTEIN_BINDING	188	0.228401	1.57628	0.00700701	0.221677	1	6824	tags=54%, list=42%, signal=93%
GOBP_RIBONUCLEOSIDE_MONOPHOSPHATE_BIOSYNTHETIC_PROCESS	33	0.321274	1.57195	0.040637	0.22736	1	3347	tags=39%, list=21%, signal=50%
GOBP_ACTIN_FILAMENT_BUNDLE_ORGANIZATION	156	0.232826	1.57182	0.00952381	0.2271	1	4078	tags=33%, list=25%, signal=44%
GOBP_INTEGRIN_MEDIATED_SIGNALING_PATHWAY	107	0.244066	1.57137	0.0226017	0.227303	1	4874	tags=39%, list=30%, signal=56%
GOBP_POSITIVE_REGULATION_OF_PROTEIN_MODIFICATION_BY_SMALL_PROTEIN_CONJUGATION_OR_REMOVAL	134	0.23605	1.57105	0.0150451	0.227306	1	4558	tags=40%, list=28%, signal=55%
GOBP_CENTRIOLE_ASSEMBLY	45	0.294405	1.57064	0.0373488	0.227404	1	4502	tags=44%, list=28%, signal=61%
GOBP_HEMATOPOIETIC_PROGENITOR_CELL_DIFFERENTIATION	119	0.241403	1.56919	0.0205927	0.22905	1	4907	tags=42%, list=30%, signal=60%
GOBP_EMBRYONIC_PLACENTA_DEVELOPMENT	86	0.254256	1.56877	0.0257836	0.229189	1	2359	tags=27%, list=15%, signal=31%
GOBP_NEGATIVE_REGULATION_OF_ACTIN_FILAMENT_BUNDLE_ASSEMBLY	30	0.328826	1.56781	0.0428101	0.230109	1	8218	tags=77%, list=51%, signal=156%
GOBP_POSITIVE_REGULATION_OF_FOCAL_ADHESION_ASSEMBLY	25	0.357014	1.56674	0.0429448	0.231223	1	5476	tags=56%, list=34%, signal=85%
GOBP_PROTEIN_LOCALIZATION_TO_CELL_CELL_JUNCTION	20	0.369331	1.56173	0.0517837	0.238264	1	4966	tags=55%, list=31%, signal=79%
GOBP_VIRAL_PROCESS	376	0.20818	1.56039	0.0015	0.239824	1	2597	tags=24%, list=16%, signal=28%
GOBP_NEGATIVE_REGULATION_OF_PROTEIN_DEPHOSPHORYLATION	31	0.329461	1.55929	0.0484581	0.241004	1	7519	tags=71%, list=47%, signal=133%
GOBP_PROTEIN_IMPORT_INTO_MITOCHONDRIAL_MATRIX	19	0.381328	1.557	0.0458284	0.244105	1	4000	tags=47%, list=25%, signal=63%
GOBP_EPITHELIAL_STRUCTURE_MAINTENANCE	23	0.358121	1.55671	0.0579625	0.244036	1	5074	tags=52%, list=31%, signal=76%
GOBP_HISTONE_H3_K14_ACETYLATION	15	0.414463	1.5559	0.0518609	0.244816	1	4668	tags=60%, list=29%, signal=84%
GOBP_RNA_MODIFICATION	168	0.227435	1.5551	0.008	0.245589	1	2455	tags=26%, list=15%, signal=30%
GOBP_REGULATION_OF_SYNAPSE_MATURATION	15	0.416982	1.55439	0.0514528	0.246165	1	9407	tags=100%, list=58%, signal=240%
GOBP_MITOCHONDRIAL_RNA_METABOLIC_PROCESS	50	0.284205	1.55113	0.0401879	0.25074	1	4506	tags=44%, list=28%, signal=61%
GOBP_POSITIVE_REGULATION_OF_PROTEOLYSIS_INVOLVED_IN_PROTEIN_CATABOLIC_PROCESS	132	0.234792	1.55092	0.0195293	0.250583	1	3135	tags=29%, list=19%, signal=35%
GOBP_PROTEIN_EXPORT_FROM_NUCLEUS	59	0.270727	1.55016	0.0407426	0.251304	1	6949	tags=59%, list=43%, signal=104%
GOBP_REGULATION_OF_CELLULAR_RESPONSE_TO_HYPOXIA	15	0.414674	1.54923	0.0545891	0.252247	1	5389	tags=60%, list=33%, signal=90%
GOBP_PROTEIN_LOCALIZATION_TO_CONDENSED_CHROMOSOME	18	0.387177	1.54869	0.056272	0.252593	1	3803	tags=50%, list=24%, signal=65%
GOBP_CELL_ADHESION_MEDIATED_BY_INTEGRIN	76	0.252885	1.54582	0.0278481	0.256467	1	6565	tags=51%, list=41%, signal=86%
GOBP_POSITIVE_REGULATION_OF_CELL_SUBSTRATE_ADHESION	117	0.238632	1.54582	0.0191051	0.255984	1	1968	tags=20%, list=12%, signal=22%
GOBP_POSITIVE_REGULATION_OF_PROTEIN_POLYMERIZATION	82	0.254366	1.54566	0.0278905	0.25572	1	4162	tags=38%, list=26%, signal=51%
GOBP_ERAD_PATHWAY	103	0.241338	1.54351	0.0271357	0.258617	1	4999	tags=43%, list=31%, signal=62%
GOBP_RESPONSE_TO_NERVE_GROWTH_FACTOR	41	0.297375	1.54333	0.0452632	0.258423	1	3556	tags=37%, list=22%, signal=47%
GOBP_POST_TRANSCRIPTIONAL_REGULATION_OF_GENE_EXPRESSION	481	0.202481	1.54141	0.0005	0.26104	1	5791	tags=44%, list=36%, signal=66%
GOBP_REGULATION_OF_CYTOKINESIS	81	0.253311	1.5412	0.0268354	0.260859	1	5438	tags=47%, list=34%, signal=70%
GOBP_NEGATIVE_REGULATION_OF_PROTEIN_TYROSINE_KINASE_ACTIVITY	31	0.320297	1.54076	0.0523993	0.261065	1	2627	tags=32%, list=16%, signal=38%
GOBP_MICROTUBULE_POLYMERIZATION	85	0.251989	1.53789	0.0314083	0.265187	1	5545	tags=48%, list=34%, signal=73%
GOBP_CELL_SUBSTRATE_JUNCTION_ORGANIZATION	100	0.244958	1.53708	0.0322906	0.265942	1	5476	tags=45%, list=34%, signal=68%
GOBP_RESPONSE_TO_DOPAMINE	59	0.27174	1.53665	0.0379487	0.266182	1	4442	tags=42%, list=28%, signal=58%
GOBP_REGULATION_OF_DNA_DAMAGE_RESPONSE_SIGNAL_TRANSDUCTION_BY_P53_CLASS_MEDIATOR	36	0.302038	1.53663	0.0524892	0.265707	1	2895	tags=36%, list=18%, signal=44%
GOBP_REGULATION_OF_PROTEIN_EXPORT_FROM_NUCLEUS	32	0.317021	1.53372	0.0594654	0.270022	1	6949	tags=66%, list=43%, signal=115%
GOBP_REGULATION_OF_PH	86	0.25005	1.53369	0.0389873	0.269568	1	6966	tags=55%, list=43%, signal=96%
GOBP_POSTSYNAPTIC_MODULATION_OF_CHEMICAL_SYNAPTIC_TRANSMISSION	24	0.350364	1.53222	0.060449	0.271481	1	2967	tags=38%, list=18%, signal=46%
GOBP_RESPONSE_TO_VITAMIN_D	30	0.322164	1.53199	0.0559517	0.271363	1	8018	tags=77%, list=50%, signal=152%
GOBP_NUCLEOSIDE_PHOSPHATE_BIOSYNTHETIC_PROCESS	270	0.211527	1.53191	0.008	0.270983	1	3418	tags=30%, list=21%, signal=37%
GOBP_REGULATION_OF_ESTABLISHMENT_OF_PLANAR_POLARITY	54	0.275529	1.53142	0.0419907	0.271259	1	3894	tags=37%, list=24%, signal=49%
GOBP_PROTEIN_MODIFICATION_BY_SMALL_PROTEIN_REMOVAL	150	0.226146	1.53045	0.02001	0.272398	1	5630	tags=46%, list=35%, signal=70%
GOBP_RETROGRADE_VESICLE_MEDIATED_TRANSPORT_GOLGI_TO_ENDOPLASMIC_RETICULUM	52	0.277312	1.529	0.049325	0.274306	1	4472	tags=42%, list=28%, signal=58%
GOBP_REGULATION_OF_PROTEIN_KINASE_C_SIGNALING	16	0.398834	1.52706	0.0550514	0.277011	1	7415	tags=81%, list=46%, signal=150%
GOBP_NEGATIVE_REGULATION_OF_BINDING	148	0.229061	1.52701	0.018018	0.276573	1	6211	tags=49%, list=39%, signal=79%
GOBP_PURINE_NUCLEOSIDE_MONOPHOSPHATE_BIOSYNTHETIC_PROCESS	22	0.35775	1.52649	0.0618557	0.276924	1	5002	tags=55%, list=31%, signal=79%
GOBP_MEIOTIC_CELL_CYCLE	241	0.213192	1.52535	0.0055	0.278323	1	2850	tags=27%, list=18%, signal=32%
GOBP_REGULATION_OF_RECEPTOR_BINDING	19	0.374354	1.52482	0.0562796	0.278692	1	7994	tags=79%, list=50%, signal=156%
GOBP_OSTEOBLAST_DIFFERENTIATION	208	0.215001	1.52468	0.0115058	0.278418	1	8067	tags=60%, list=50%, signal=119%
GOBP_POSITIVE_REGULATION_OF_CELL_SUBSTRATE_JUNCTION_ORGANIZATION	30	0.32398	1.52391	0.0567996	0.279206	1	5476	tags=53%, list=34%, signal=81%
GOBP_CLATHRIN_DEPENDENT_ENDOCYTOSIS	44	0.286765	1.52135	0.0571279	0.283114	1	5661	tags=52%, list=35%, signal=80%
GOBP_REGULATION_OF_PROTEIN_DEPHOSPHORYLATION	82	0.246439	1.52053	0.0401423	0.28401	1	7582	tags=61%, list=47%, signal=115%
GOBP_DNA_DAMAGE_RESPONSE_SIGNAL_TRANSDUCTION_RESULTING_IN_TRANSCRIPTION	17	0.381708	1.51961	0.0626492	0.285064	1	2985	tags=47%, list=19%, signal=58%
GOBP_ESTABLISHMENT_OF_ORGANELLE_LOCALIZATION	422	0.202822	1.51938	0.001	0.284947	1	3042	tags=27%, list=19%, signal=32%
GOBP_INTERMEDIATE_FILAMENT_BASED_PROCESS	68	0.257529	1.51935	0.0477413	0.284497	1	5707	tags=50%, list=35%, signal=77%
GOBP_PROTEIN_TARGETING_TO_MITOCHONDRION	101	0.238804	1.51882	0.0331325	0.284881	1	4570	tags=39%, list=28%, signal=54%
GOBP_POSITIVE_REGULATION_OF_INTRINSIC_APOPTOTIC_SIGNALING_PATHWAY	57	0.269152	1.51669	0.0507772	0.288035	1	3002	tags=32%, list=19%, signal=39%
GOBP_REGULATION_OF_TRANSCRIPTION_BY_RNA_POLYMERASE_III	30	0.318747	1.51581	0.0632497	0.289029	1	6513	tags=60%, list=40%, signal=100%
GOBP_RNA_PHOSPHODIESTER_BOND_HYDROLYSIS_EXONUCLEOLYTIC	43	0.289386	1.5144	0.054584	0.291037	1	3533	tags=37%, list=22%, signal=48%
GOBP_IMPORT_INTO_NUCLEUS	158	0.227108	1.51403	0.013013	0.291204	1	3067	tags=30%, list=19%, signal=36%
GOBP_HISTONE_UBIQUITINATION	45	0.283189	1.51259	0.0568421	0.293197	1	4528	tags=44%, list=28%, signal=62%
GOBP_KERATINOCYTE_MIGRATION	18	0.37392	1.51056	0.0683962	0.296261	1	7103	tags=72%, list=44%, signal=129%
GOBP_CELLULAR_COMPONENT_DISASSEMBLY_INVOLVED_IN_EXECUTION_PHASE_OF_APOPTOSIS	24	0.339875	1.51023	0.0626424	0.296287	1	8791	tags=83%, list=55%, signal=183%
GOBP_REGULATION_OF_DNA_DAMAGE_CHECKPOINT	25	0.33483	1.50639	0.0662177	0.302845	1	9060	tags=84%, list=56%, signal=191%
GOBP_POSITIVE_REGULATION_OF_TRANSLATION	130	0.227845	1.50634	0.0245614	0.302408	1	2643	tags=28%, list=16%, signal=33%
GOBP_POSITIVE_REGULATION_BY_HOST_OF_VIRAL_PROCESS	19	0.369316	1.50505	0.0724036	0.304268	1	943	tags=26%, list=6%, signal=28%
GOBP_CELLULAR_RESPONSE_TO_NUTRIENT	37	0.29694	1.50428	0.0613333	0.305106	1	8014	tags=73%, list=50%, signal=145%
GOBP_INTRINSIC_APOPTOTIC_SIGNALING_PATHWAY_BY_P53_CLASS_MEDIATOR	78	0.249644	1.50421	0.0375063	0.304711	1	2789	tags=29%, list=17%, signal=35%
GOBP_REGULATION_OF_CELL_MATURATION	16	0.391772	1.50165	0.0713436	0.30889	1	1659	tags=31%, list=10%, signal=35%
GOBP_CELL_CELL_ADHESION_MEDIATED_BY_INTEGRIN	15	0.395622	1.50088	0.0787733	0.309716	1	6499	tags=67%, list=40%, signal=112%
GOBP_REGULATION_OF_CELLULAR_MACROMOLECULE_BIOSYNTHETIC_PROCESS	461	0.198246	1.50012	0.002	0.310605	1	2710	tags=25%, list=17%, signal=29%
GOBP_HISTONE_MRNA_METABOLIC_PROCESS	24	0.340361	1.49977	0.0698467	0.310665	1	6322	tags=63%, list=39%, signal=103%
GOBP_GLUCOSE_6_PHOSPHATE_METABOLIC_PROCESS	25	0.335909	1.49952	0.0688863	0.310563	1	8723	tags=80%, list=54%, signal=174%
GOBP_DNA_METHYLATION	56	0.268077	1.49679	0.0515464	0.315033	1	3955	tags=39%, list=25%, signal=52%
GOBP_REGULATION_OF_ENDOTHELIAL_CELL_DEVELOPMENT	18	0.377948	1.49631	0.078172	0.315366	1	2671	tags=39%, list=17%, signal=47%
GOBP_CELL_CYCLE_G2_M_PHASE_TRANSITION	146	0.223125	1.49563	0.026026	0.316034	1	8247	tags=62%, list=51%, signal=126%
GOBP_POSITIVE_REGULATION_OF_PROTEASOMAL_UBIQUITIN_DEPENDENT_PROTEIN_CATABOLIC_PROCESS	90	0.240954	1.49527	0.0412682	0.316157	1	5928	tags=47%, list=37%, signal=73%
GOBP_POSITIVE_REGULATION_OF_EMBRYONIC_DEVELOPMENT	20	0.358033	1.49425	0.0673244	0.317495	1	2671	tags=35%, list=17%, signal=42%
GOBP_PROTEIN_KINASE_C_SIGNALING	29	0.319212	1.49378	0.0760201	0.31785	1	7605	tags=72%, list=47%, signal=137%
GOBP_DEFINITIVE_HEMOPOIESIS	19	0.364906	1.49375	0.0671774	0.317354	1	8644	tags=84%, list=54%, signal=181%
GOBP_RIBOSE_PHOSPHATE_BIOSYNTHETIC_PROCESS	223	0.211734	1.49342	0.0115	0.31743	1	3418	tags=30%, list=21%, signal=38%
GOBP_REGULATION_OF_CLATHRIN_DEPENDENT_ENDOCYTOSIS	17	0.380167	1.49185	0.0794393	0.319866	1	5661	tags=65%, list=35%, signal=100%
GOBP_CELLULAR_RESPONSE_TO_ABIOTIC_STIMULUS	309	0.202936	1.48968	0.0065	0.323418	1	6299	tags=47%, list=39%, signal=76%
GOBP_ISOPRENOID_BIOSYNTHETIC_PROCESS	28	0.321126	1.48959	0.0637472	0.323042	1	2740	tags=36%, list=17%, signal=43%
GOBP_CELL_DIFFERENTIATION_INVOLVED_IN_EMBRYONIC_PLACENTA_DEVELOPMENT	24	0.33765	1.48896	0.0767937	0.323681	1	3139	tags=42%, list=19%, signal=52%
GOBP_NEURAL_NUCLEUS_DEVELOPMENT	58	0.259876	1.488	0.0612669	0.324999	1	5482	tags=47%, list=34%, signal=70%
GOBP_LIMBIC_SYSTEM_DEVELOPMENT	88	0.240323	1.48781	0.0479072	0.324812	1	6378	tags=51%, list=40%, signal=84%
GOBP_POSITIVE_REGULATION_OF_CELL_CYCLE_G1_S_PHASE_TRANSITION	54	0.268184	1.48709	0.0640292	0.325627	1	8952	tags=74%, list=56%, signal=166%
GOBP_POSITIVE_REGULATION_OF_NEUTROPHIL_MIGRATION	32	0.308646	1.4869	0.0780649	0.325418	1	9016	tags=78%, list=56%, signal=177%
GOBP_PROTEIN_POLYMERIZATION	260	0.205332	1.48688	0.0110055	0.324912	1	3988	tags=33%, list=25%, signal=43%
GOBP_POSITIVE_REGULATION_OF_CYCLIN_DEPENDENT_PROTEIN_KINASE_ACTIVITY	30	0.313202	1.48415	0.0755034	0.329615	1	9614	tags=87%, list=60%, signal=214%
GOBP_RESPONSE_TO_AMINO_ACID_STARVATION	51	0.271483	1.48394	0.0635003	0.329459	1	8270	tags=69%, list=51%, signal=140%
GOBP_POSITIVE_REGULATION_OF_UBIQUITIN_DEPENDENT_PROTEIN_CATABOLIC_PROCESS	107	0.233195	1.48351	0.0371859	0.329714	1	5928	tags=46%, list=37%, signal=72%
GOBP_PHOSPHATIDYLCHOLINE_CATABOLIC_PROCESS	15	0.392088	1.48337	0.0718599	0.329452	1	6733	tags=73%, list=42%, signal=126%
GOBP_REGULATION_OF_EPIDERMIS_DEVELOPMENT	55	0.264742	1.4829	0.0692149	0.329769	1	9989	tags=84%, list=62%, signal=219%
GOBP_REGULATION_OF_RECEPTOR_MEDIATED_ENDOCYTOSIS	97	0.235239	1.48259	0.0452261	0.329824	1	5697	tags=45%, list=35%, signal=70%
GOBP_VESICLE_ORGANIZATION	344	0.199386	1.48237	0.005	0.329684	1	4826	tags=37%, list=30%, signal=51%
GOBP_REGULATION_OF_RIG_I_SIGNALING_PATHWAY	19	0.361454	1.48212	0.0721097	0.329621	1	4408	tags=53%, list=27%, signal=72%
GOBP_OLIGODENDROCYTE_DEVELOPMENT	36	0.29814	1.48181	0.0640129	0.329641	1	8610	tags=75%, list=53%, signal=161%
GOBP_POSITIVE_REGULATION_OF_CYTOSKELETON_ORGANIZATION	174	0.214077	1.48122	0.0210315	0.330219	1	5636	tags=43%, list=35%, signal=66%
GOBP_POSITIVE_REGULATION_OF_MICROTUBULE_POLYMERIZATION_OR_DEPOLYMERIZATION	35	0.298433	1.48075	0.0715824	0.33058	1	5545	tags=51%, list=34%, signal=78%
GOBP_FIBROBLAST_APOPTOTIC_PROCESS	23	0.335818	1.48023	0.0779896	0.331026	1	7011	tags=70%, list=43%, signal=123%
GOBP_RESPONSE_TO_TRANSFORMING_GROWTH_FACTOR_BETA	248	0.206377	1.47962	0.01	0.33165	1	6297	tags=47%, list=39%, signal=76%
GOBP_NEGATIVE_REGULATION_OF_INTRACELLULAR_STEROID_HORMONE_RECEPTOR_SIGNALING_PATHWAY	34	0.299346	1.47903	0.0763736	0.332203	1	4850	tags=50%, list=30%, signal=71%
GOBP_RAC_PROTEIN_SIGNAL_TRANSDUCTION	42	0.281838	1.47659	0.0688749	0.336417	1	1971	tags=24%, list=12%, signal=27%
GOBP_NOTOCHORD_DEVELOPMENT	17	0.372697	1.47381	0.0733568	0.341341	1	2879	tags=41%, list=18%, signal=50%
GOBP_PRIMARY_MIRNA_PROCESSING	17	0.373099	1.47352	0.0764179	0.341359	1	5744	tags=65%, list=36%, signal=100%
GOBP_PROTEIN_LOCALIZATION_TO_ENDOSOME	27	0.320776	1.47323	0.070831	0.341342	1	3669	tags=41%, list=23%, signal=53%
GOBP_BASE_EXCISION_REPAIR	43	0.279931	1.47238	0.0746822	0.342423	1	626	tags=16%, list=4%, signal=17%
GOBP_RHYTHMIC_PROCESS	262	0.203956	1.47156	0.013	0.343471	1	2443	tags=23%, list=15%, signal=27%
GOBP_HISTONE_H2A_UBIQUITINATION	28	0.317867	1.47007	0.0789916	0.345881	1	4528	tags=46%, list=28%, signal=64%
GOBP_RESPONSE_TO_NITRIC_OXIDE	20	0.355612	1.46978	0.0791325	0.345914	1	3141	tags=40%, list=19%, signal=50%
GOBP_REGULATION_OF_INTRINSIC_APOPTOTIC_SIGNALING_PATHWAY_IN_RESPONSE_TO_DNA_DAMAGE_BY_P53_CLASS_MEDIATOR	17	0.371444	1.46945	0.0830303	0.345988	1	1111	tags=29%, list=7%, signal=32%
GOBP_REGULATION_OF_LYMPHOCYTE_CHEMOTAXIS	20	0.355696	1.46808	0.0912281	0.348195	1	2275	tags=35%, list=14%, signal=41%
GOBP_REGULATION_OF_PROTEIN_NEDDYLATION	19	0.356071	1.46784	0.0869565	0.348088	1	3846	tags=47%, list=24%, signal=62%
GOBP_TRNA_THREONYLCARBAMOYLADENOSINE_METABOLIC_PROCESS	18	0.364739	1.46358	0.0892019	0.356099	1	5499	tags=56%, list=34%, signal=84%
GOBP_RESPONSE_TO_DIETARY_EXCESS	23	0.336154	1.46225	0.0789625	0.358206	1	7678	tags=74%, list=48%, signal=141%
GOBP_BIOLOGICAL_PROCESS_INVOLVED_IN_SYMBIOTIC_INTERACTION	256	0.201963	1.46094	0.012006	0.360291	1	5252	tags=39%, list=33%, signal=57%
GOBP_SULFATE_TRANSPORT	16	0.378318	1.46025	0.0882002	0.361154	1	7883	tags=81%, list=49%, signal=159%
GOBP_SNRNA_TRANSCRIPTION	18	0.364323	1.45977	0.0760613	0.361612	1	6513	tags=67%, list=40%, signal=112%
GOBP_NEGATIVE_REGULATION_OF_ENDOCYTOSIS	48	0.270881	1.45972	0.0697917	0.361118	1	7490	tags=63%, list=46%, signal=116%
GOBP_REGULATION_OF_BINDING	342	0.196727	1.45955	0.011	0.360856	1	6824	tags=50%, list=42%, signal=85%
GOBP_PLATELET_MORPHOGENESIS	22	0.341853	1.45755	0.0844342	0.364417	1	3555	tags=41%, list=22%, signal=52%
GOBP_REGULATION_OF_PROTEIN_ACETYLATION	73	0.244688	1.4571	0.0541369	0.364796	1	4392	tags=38%, list=27%, signal=52%
GOBP_EXTRACELLULAR_VESICLE_BIOGENESIS	23	0.332203	1.45709	0.0829571	0.364218	1	2557	tags=35%, list=16%, signal=41%
GOBP_REGULATION_OF_PROTEIN_UBIQUITINATION	205	0.20615	1.45498	0.0255	0.368079	1	4558	tags=36%, list=28%, signal=50%
GOBP_STRESS_GRANULE_ASSEMBLY	28	0.315605	1.45417	0.0917686	0.369139	1	2372	tags=32%, list=15%, signal=38%
GOBP_SOMITE_DEVELOPMENT	76	0.239852	1.45338	0.0652728	0.370183	1	5476	tags=45%, list=34%, signal=67%
GOBP_PSEUDOURIDINE_SYNTHESIS	17	0.373843	1.45283	0.0899941	0.370762	1	4365	tags=53%, list=27%, signal=73%
GOBP_SYNCYTIUM_FORMATION	51	0.265174	1.45235	0.0778008	0.371181	1	3522	tags=35%, list=22%, signal=45%
GOBP_APICAL_JUNCTION_ASSEMBLY	68	0.246008	1.45225	0.0634921	0.370819	1	2317	tags=25%, list=14%, signal=29%
GOBP_NEGATIVE_REGULATION_OF_CELL_CYCLE	358	0.19555	1.45107	0.0085	0.37274	1	8293	tags=61%, list=51%, signal=122%
GOBP_ACETYL_COA_METABOLIC_PROCESS	29	0.313084	1.44882	0.0816438	0.376841	1	6077	tags=59%, list=38%, signal=94%
GOBP_REGULATION_OF_KERATINOCYTE_DIFFERENTIATION	33	0.298364	1.44761	0.0907116	0.378803	1	9989	tags=88%, list=62%, signal=230%
GOBP_TRANSFORMING_GROWTH_FACTOR_BETA_RECEPTOR_SIGNALING_PATHWAY	195	0.207848	1.44755	0.0210105	0.378349	1	6297	tags=48%, list=39%, signal=77%
GOBP_CELLULAR_RESPONSE_TO_REACTIVE_NITROGEN_SPECIES	18	0.361799	1.44744	0.0979351	0.377968	1	1779	tags=33%, list=11%, signal=37%
GOBP_REGULATION_OF_GENERATION_OF_PRECURSOR_METABOLITES_AND_ENERGY	120	0.221836	1.44661	0.0456827	0.379112	1	5206	tags=43%, list=32%, signal=62%
GOBP_CELL_PROLIFERATION_INVOLVED_IN_KIDNEY_DEVELOPMENT	20	0.34926	1.44604	0.0850561	0.379713	1	4731	tags=50%, list=29%, signal=71%
GOBP_REGULATION_OF_ACTIN_FILAMENT_BUNDLE_ASSEMBLY	98	0.228879	1.44523	0.054326	0.380878	1	2691	tags=26%, list=17%, signal=30%
GOBP_FOLIC_ACID_CONTAINING_COMPOUND_METABOLIC_PROCESS	24	0.324742	1.44522	0.0900285	0.38032	1	3399	tags=38%, list=21%, signal=47%
GOBP_POSITIVE_REGULATION_OF_DNA_REPLICATION	37	0.285805	1.44445	0.0906183	0.381421	1	1808	tags=27%, list=11%, signal=30%
GOBP_MAINTENANCE_OF_PROTEIN_LOCATION_IN_NUCLEUS	23	0.331907	1.44429	0.0858442	0.381136	1	3886	tags=43%, list=24%, signal=57%
GOBP_PROTEIN_SUMOYLATION	65	0.246964	1.44404	0.0739979	0.381067	1	4082	tags=38%, list=25%, signal=51%
GOBP_PROTEIN_LOCALIZATION_TO_MICROTUBULE_ORGANIZING_CENTER	34	0.292629	1.4435	0.090566	0.381657	1	4396	tags=44%, list=27%, signal=61%
GOBP_POSITIVE_REGULATION_OF_ISOTYPE_SWITCHING	23	0.333044	1.44319	0.087005	0.381717	1	6658	tags=61%, list=41%, signal=104%
GOBP_PROTEIN_LOCALIZATION_TO_MITOCHONDRION	125	0.220169	1.44303	0.0486459	0.38145	1	4570	tags=38%, list=28%, signal=52%
GOBP_POSITIVE_REGULATION_OF_GRANULOCYTE_CHEMOTAXIS	24	0.328126	1.44104	0.0911665	0.385209	1	6276	tags=58%, list=39%, signal=95%
GOBP_POSITIVE_REGULATION_OF_AMIDE_METABOLIC_PROCESS	153	0.211728	1.44068	0.0455228	0.385405	1	3228	tags=29%, list=20%, signal=36%
GOBP_REGULATION_OF_UBIQUITIN_DEPENDENT_PROTEIN_CATABOLIC_PROCESS	168	0.210442	1.43962	0.039	0.387258	1	5928	tags=45%, list=37%, signal=70%
GOBP_AXIS_ELONGATION	28	0.310719	1.43837	0.0898004	0.38938	1	5788	tags=54%, list=36%, signal=83%
GOBP_LIVER_REGENERATION	27	0.310845	1.43704	0.0865705	0.391752	1	981	tags=22%, list=6%, signal=24%
GOBP_POSITIVE_REGULATION_OF_PEPTIDYL_LYSINE_ACETYLATION	35	0.291292	1.43654	0.0894483	0.39221	1	4392	tags=46%, list=27%, signal=63%
GOBP_PROTEIN_TRANSMEMBRANE_IMPORT_INTO_INTRACELLULAR_ORGANELLE	37	0.284875	1.43631	0.0882834	0.392114	1	5715	tags=51%, list=35%, signal=79%
GOBP_REGULATION_OF_GLYCOLYTIC_PROCESS	44	0.273406	1.43608	0.0926804	0.392007	1	1967	tags=25%, list=12%, signal=28%
GOBP_POSITIVE_REGULATION_OF_SUPRAMOLECULAR_FIBER_ORGANIZATION	157	0.21208	1.43345	0.031031	0.397209	1	5636	tags=43%, list=35%, signal=66%
GOBP_SECRETION_BY_TISSUE	33	0.298332	1.43185	0.0946389	0.400034	1	8618	tags=76%, list=53%, signal=162%
GOBP_NEGATIVE_REGULATION_OF_MITOTIC_CELL_CYCLE	216	0.202625	1.43121	0.0280421	0.400842	1	8260	tags=62%, list=51%, signal=125%
GOBP_POSITIVE_REGULATION_OF_IMMUNOGLOBULIN_PRODUCTION	42	0.271476	1.43035	0.0829346	0.402154	1	5452	tags=48%, list=34%, signal=72%
GOBP_NEGATIVE_REGULATION_OF_PROTEIN_LOCALIZATION_TO_MEMBRANE	30	0.299421	1.42985	0.0996714	0.402688	1	7028	tags=60%, list=44%, signal=106%
GOBP_CELLULAR_RESPONSE_TO_TOPOLOGICALLY_INCORRECT_PROTEIN	111	0.220388	1.42853	0.0636591	0.405055	1	5429	tags=43%, list=34%, signal=65%
GOBP_REGULATION_OF_ESTABLISHMENT_OR_MAINTENANCE_OF_CELL_POLARITY	28	0.307944	1.42821	0.102694	0.40512	1	3354	tags=36%, list=21%, signal=45%
GOBP_GLYCOPROTEIN_BIOSYNTHETIC_PROCESS	283	0.196145	1.42803	0.0175	0.404933	1	6953	tags=51%, list=43%, signal=88%
GOBP_RESPONSE_TO_INCREASED_OXYGEN_LEVELS	25	0.317288	1.42595	0.0951848	0.409039	1	4188	tags=44%, list=26%, signal=59%
GOBP_MRNA_SPLICE_SITE_SELECTION	31	0.291122	1.42475	0.099726	0.411087	1	6482	tags=58%, list=40%, signal=97%
GOBP_NEGATIVE_REGULATION_OF_DEPHOSPHORYLATION	43	0.271963	1.42313	0.0901857	0.414047	1	7519	tags=63%, list=47%, signal=117%
GOBP_POSITIVE_REGULATION_OF_PROTEIN_LOCALIZATION_TO_NUCLEUS	82	0.234595	1.42216	0.0757576	0.415635	1	2659	tags=27%, list=16%, signal=32%
GOBP_NEGATIVE_REGULATION_OF_TRANSCRIPTION_REGULATORY_REGION_DNA_BINDING	18	0.349317	1.41996	0.0958824	0.419971	1	4034	tags=44%, list=25%, signal=59%
GOBP_MIDBRAIN_DOPAMINERGIC_NEURON_DIFFERENTIATION	15	0.375278	1.41983	0.105295	0.419608	1	5331	tags=60%, list=33%, signal=90%
GOBP_NEUROMUSCULAR_JUNCTION_DEVELOPMENT	42	0.269604	1.41944	0.0987328	0.419867	1	7763	tags=64%, list=48%, signal=124%
GOBP_SCHWANN_CELL_DEVELOPMENT	30	0.300907	1.41861	0.0976948	0.421133	1	1833	tags=23%, list=11%, signal=26%
GOBP_REGULATION_OF_PROTEIN_SERINE_THREONINE_KINASE_ACTIVITY	316	0.192434	1.41835	0.014	0.421096	1	6658	tags=50%, list=41%, signal=83%
GOBP_MICROTUBULE_POLYMERIZATION_OR_DEPOLYMERIZATION	124	0.215983	1.41746	0.0506012	0.422527	1	3980	tags=35%, list=25%, signal=46%
GOBP_REGULATION_OF_PROTEOLYSIS_INVOLVED_IN_PROTEIN_CATABOLIC_PROCESS	224	0.198848	1.41684	0.0335	0.423291	1	5259	tags=40%, list=33%, signal=58%
GOBP_CELLULAR_RESPONSE_TO_UV	92	0.226892	1.41655	0.0733435	0.423358	1	6017	tags=47%, list=37%, signal=74%
GOBP_POSITIVE_REGULATION_OF_TELOMERASE_ACTIVITY	34	0.288887	1.41555	0.104009	0.425053	1	2626	tags=32%, list=16%, signal=39%
GOBP_ACTIN_FILAMENT_ORGANIZATION	408	0.188083	1.41532	0.0065	0.424954	1	4078	tags=30%, list=25%, signal=40%
GOBP_BODY_FLUID_SECRETION	72	0.240314	1.41519	0.0806697	0.424616	1	7499	tags=61%, list=47%, signal=114%
GOBP_NEURAL_TUBE_FORMATION	102	0.222877	1.4142	0.0662318	0.426279	1	4178	tags=35%, list=26%, signal=47%
GOBP_POSITIVE_REGULATION_OF_GLUCONEOGENESIS	17	0.362924	1.41321	0.113219	0.42798	1	2618	tags=35%, list=16%, signal=42%
GOBP_DNA_DAMAGE_RESPONSE_SIGNAL_TRANSDUCTION_BY_P53_CLASS_MEDIATOR	69	0.237477	1.41316	0.0843068	0.42746	1	3359	tags=33%, list=21%, signal=42%
GOBP_NEGATIVE_REGULATION_OF_TELOMERE_MAINTENANCE_VIA_TELOMERASE	20	0.338531	1.4126	0.107143	0.428142	1	3645	tags=45%, list=23%, signal=58%
GOBP_RESPONSE_TO_CATECHOLAMINE	74	0.237134	1.41179	0.0808338	0.42939	1	4466	tags=39%, list=28%, signal=54%
GOBP_CELLULAR_RESPONSE_TO_OXYGEN_LEVELS	150	0.207666	1.41078	0.0595	0.431046	1	5389	tags=41%, list=33%, signal=61%
GOBP_NEGATIVE_REGULATION_OF_CYTOSKELETON_ORGANIZATION	150	0.211311	1.41068	0.0441989	0.430634	1	4066	tags=35%, list=25%, signal=46%
GOBP_SKELETAL_MUSCLE_ADAPTATION	16	0.359732	1.41068	0.108303	0.430015	1	8495	tags=81%, list=53%, signal=172%
GOBP_REGULATION_OF_DEPHOSPHORYLATION	117	0.21691	1.40978	0.0636273	0.431531	1	7605	tags=57%, list=47%, signal=108%
GOBP_ENDOPLASMIC_RETICULUM_UNFOLDED_PROTEIN_RESPONSE	72	0.236081	1.40929	0.0813421	0.43202	1	5858	tags=47%, list=36%, signal=74%
GOBP_RESPONSE_TO_RADIATION	406	0.188379	1.4083	0.006	0.433734	1	5727	tags=42%, list=36%, signal=63%
GOBP_RESPONSE_TO_ENDOPLASMIC_RETICULUM_STRESS	241	0.197761	1.40788	0.03	0.434098	1	5429	tags=40%, list=34%, signal=60%
GOBP_RIBONUCLEOSIDE_DIPHOSPHATE_METABOLIC_PROCESS	109	0.21947	1.40709	0.0619024	0.435298	1	4100	tags=35%, list=25%, signal=46%
GOBP_REGULATION_OF_CELLULAR_RESPONSE_TO_TRANSFORMING_GROWTH_FACTOR_BETA_STIMULUS	133	0.215479	1.40709	0.054664	0.434669	1	6986	tags=53%, list=43%, signal=93%
GOBP_PROTEIN_EXIT_FROM_ENDOPLASMIC_RETICULUM	49	0.260606	1.4069	0.0883576	0.434509	1	4999	tags=43%, list=31%, signal=62%
GOBP_MAINTENANCE_OF_GASTROINTESTINAL_EPITHELIUM	15	0.373232	1.40633	0.108537	0.435223	1	5074	tags=53%, list=31%, signal=78%
GOBP_REGULATION_OF_MACROAUTOPHAGY	154	0.206833	1.40484	0.0510766	0.438115	1	4974	tags=38%, list=31%, signal=54%
GOBP_POSITIVE_REGULATION_OF_STRESS_FIBER_ASSEMBLY	49	0.256956	1.40347	0.100156	0.4407	1	2691	tags=24%, list=17%, signal=29%
GOBP_POSITIVE_REGULATION_OF_CHEMOTAXIS	115	0.217361	1.4032	0.0636273	0.440711	1	9105	tags=69%, list=56%, signal=157%
GOBP_PROTEIN_HETEROOLIGOMERIZATION	26	0.310571	1.40316	0.105174	0.440188	1	547	tags=19%, list=3%, signal=20%
GOBP_INDOLE_CONTAINING_COMPOUND_METABOLIC_PROCESS	16	0.362271	1.40245	0.112245	0.441238	1	5521	tags=63%, list=34%, signal=95%
GOBP_ANIMAL_ORGAN_REGENERATION	59	0.246767	1.4018	0.0891192	0.442124	1	1380	tags=20%, list=9%, signal=22%
GOBP_PEPTIDYL_SERINE_DEPHOSPHORYLATION	15	0.369576	1.40174	0.111922	0.441626	1	1565	tags=33%, list=10%, signal=37%
GOBP_TOXIN_TRANSPORT	39	0.274255	1.40052	0.102303	0.443898	1	4500	tags=44%, list=28%, signal=60%
GOBP_INTEGRIN_ACTIVATION	23	0.323156	1.40038	0.0993754	0.443583	1	6464	tags=61%, list=40%, signal=101%
GOBP_AUTOPHAGOSOME_MATURATION	60	0.245782	1.40004	0.0920848	0.443727	1	2456	tags=25%, list=15%, signal=29%
GOBP_POSITIVE_REGULATION_OF_NUCLEOCYTOPLASMIC_TRANSPORT	58	0.247134	1.39962	0.104938	0.44413	1	2133	tags=26%, list=13%, signal=30%
GOBP_SCHWANN_CELL_DIFFERENTIATION	36	0.277454	1.39954	0.103743	0.443666	1	1833	tags=22%, list=11%, signal=25%
GOBP_RESPONSE_TO_UV	151	0.208163	1.39852	0.0540811	0.445454	1	8339	tags=62%, list=52%, signal=128%
GOBP_RESPONSE_TO_COCAINE	34	0.281203	1.39836	0.108253	0.44519	1	2033	tags=26%, list=13%, signal=30%
GOBP_HEMATOPOIETIC_STEM_CELL_DIFFERENTIATION	33	0.283959	1.39812	0.113698	0.445148	1	6027	tags=55%, list=37%, signal=87%
GOBP_REGULATION_OF_SISTER_CHROMATID_COHESION	18	0.349796	1.39789	0.121053	0.445067	1	4402	tags=50%, list=27%, signal=69%
GOBP_NEGATIVE_REGULATION_OF_CELL_SUBSTRATE_JUNCTION_ORGANIZATION	15	0.366152	1.3975	0.116307	0.445395	1	4495	tags=53%, list=28%, signal=74%
GOBP_MONOCYTE_DIFFERENTIATION	31	0.289937	1.39618	0.115025	0.447926	1	4006	tags=42%, list=25%, signal=56%
GOBP_RESPONSE_TO_OXYGEN_RADICAL	23	0.317921	1.39513	0.110667	0.449893	1	7494	tags=70%, list=46%, signal=130%
GOBP_NEGATIVE_REGULATION_OF_RESPONSE_TO_REACTIVE_OXYGEN_SPECIES	16	0.361745	1.39457	0.107849	0.450648	1	8252	tags=81%, list=51%, signal=166%
GOBP_REGULATION_OF_POSITIVE_CHEMOTAXIS	21	0.324887	1.39453	0.123429	0.450096	1	6773	tags=67%, list=42%, signal=115%
GOBP_RESPONSE_TO_MANGANESE_ION	17	0.355068	1.3942	0.113529	0.450271	1	3482	tags=41%, list=22%, signal=52%
GOBP_LIGAND_GATED_ION_CHANNEL_SIGNALING_PATHWAY	30	0.291874	1.39315	0.111729	0.452178	1	5070	tags=50%, list=31%, signal=73%
GOBP_POSITIVE_REGULATION_OF_ORGANELLE_ORGANIZATION	473	0.181833	1.39309	0.0135	0.451681	1	4576	tags=34%, list=28%, signal=46%
GOBP_ESTABLISHMENT_OF_CELL_POLARITY	147	0.207078	1.39273	0.0590591	0.451913	1	3107	tags=27%, list=19%, signal=33%
GOBP_POST_ANAL_TAIL_MORPHOGENESIS	18	0.342057	1.39048	0.114472	0.456766	1	992	tags=22%, list=6%, signal=24%
GOBP_MYOBLAST_FUSION	38	0.275141	1.39001	0.105038	0.457244	1	4530	tags=42%, list=28%, signal=58%
GOBP_POSITIVE_REGULATION_OF_PROTEIN_ACETYLATION	44	0.264422	1.38924	0.109827	0.458506	1	4392	tags=43%, list=27%, signal=59%
GOBP_POSITIVE_REGULATION_OF_LEUKOCYTE_CHEMOTAXIS	76	0.233432	1.38829	0.0890132	0.46032	1	6276	tags=50%, list=39%, signal=81%
GOBP_SLEEP	18	0.345109	1.38744	0.11716	0.461728	1	6432	tags=67%, list=40%, signal=111%
GOBP_RHO_PROTEIN_SIGNAL_TRANSDUCTION	118	0.212726	1.38742	0.0668342	0.461136	1	7722	tags=58%, list=48%, signal=110%
GOBP_MEIOTIC_CHROMOSOME_SEGREGATION	93	0.222299	1.38723	0.086891	0.460973	1	5766	tags=45%, list=36%, signal=70%
GOBP_NEGATIVE_REGULATION_OF_AUTOPHAGOSOME_ASSEMBLY	15	0.373845	1.38706	0.0982414	0.460763	1	3178	tags=47%, list=20%, signal=58%
GOBP_MITOTIC_G1_S_TRANSITION_CHECKPOINT_SIGNALING	28	0.300581	1.38648	0.116047	0.461559	1	3427	tags=39%, list=21%, signal=50%
GOBP_MITOCHONDRIAL_TRANSCRIPTION	19	0.34044	1.38551	0.116952	0.463317	1	4032	tags=47%, list=25%, signal=63%
GOBP_REGULATION_OF_PROTEIN_LOCALIZATION_TO_NUCLEUS	127	0.209234	1.38438	0.0697791	0.465515	1	2191	tags=22%, list=14%, signal=25%
GOBP_MIDBRAIN_DEVELOPMENT	82	0.228576	1.38416	0.0967089	0.465408	1	7556	tags=59%, list=47%, signal=110%
GOBP_SYMPATHETIC_NERVOUS_SYSTEM_DEVELOPMENT	18	0.343876	1.38357	0.121923	0.466252	1	8595	tags=83%, list=53%, signal=178%
GOBP_POSITIVE_REGULATION_OF_PROTEIN_CATABOLIC_PROCESS	200	0.199129	1.38306	0.046	0.466892	1	3135	tags=26%, list=19%, signal=32%
GOBP_EMBRYONIC_BRAIN_DEVELOPMENT	17	0.353626	1.38166	0.112971	0.469743	1	3605	tags=41%, list=22%, signal=53%
GOBP_DOSAGE_COMPENSATION	29	0.288322	1.37967	0.12328	0.474091	1	3301	tags=38%, list=20%, signal=48%
GOBP_NADP_METABOLIC_PROCESS	41	0.265417	1.37954	0.120213	0.473777	1	8723	tags=71%, list=54%, signal=154%
GOBP_REGULATION_OF_ISOTYPE_SWITCHING	33	0.279335	1.37734	0.114736	0.478607	1	2282	tags=27%, list=14%, signal=32%
GOBP_REGULATION_OF_NEURONAL_SYNAPTIC_PLASTICITY	48	0.256409	1.37728	0.124344	0.478091	1	7368	tags=63%, list=46%, signal=115%
GOBP_RESPONSE_TO_OXYGEN_LEVELS	294	0.189037	1.3754	0.03	0.482148	1	6509	tags=47%, list=40%, signal=77%
GOBP_PROTEIN_DEPHOSPHORYLATION	237	0.193406	1.37539	0.0335168	0.481501	1	5550	tags=42%, list=34%, signal=63%
GOBP_REGULATION_OF_RHO_PROTEIN_SIGNAL_TRANSDUCTION	72	0.232672	1.37483	0.0968238	0.48229	1	7722	tags=60%, list=48%, signal=114%
GOBP_SUBSTANTIA_NIGRA_DEVELOPMENT	42	0.262801	1.3745	0.132479	0.482484	1	3144	tags=31%, list=19%, signal=38%
GOBP_MITOCHONDRIAL_GENOME_MAINTENANCE	31	0.284387	1.37149	0.127114	0.489494	1	2971	tags=35%, list=18%, signal=43%
GOBP_CIRCADIAN_REGULATION_OF_GENE_EXPRESSION	64	0.235743	1.37021	0.114679	0.492127	1	6616	tags=52%, list=41%, signal=87%
GOBP_NEGATIVE_REGULATION_OF_PEPTIDYL_SERINE_PHOSPHORYLATION	27	0.300017	1.36893	0.120843	0.494776	1	8392	tags=74%, list=52%, signal=154%
GOBP_REGULATION_OF_IMMUNOGLOBULIN_PRODUCTION	59	0.241881	1.36749	0.110939	0.497774	1	6894	tags=54%, list=43%, signal=94%
GOBP_ACTIN_FILAMENT_SEVERING	16	0.352601	1.36719	0.129808	0.497883	1	203	tags=19%, list=1%, signal=19%
GOBP_POSITIVE_REGULATION_OF_CELLULAR_CATABOLIC_PROCESS	395	0.182163	1.36663	0.0205	0.49866	1	5401	tags=39%, list=33%, signal=57%
GOBP_RESPONSE_TO_ANTIBIOTIC	44	0.262192	1.36589	0.124602	0.49988	1	2850	tags=32%, list=18%, signal=39%
GOBP_CELLULAR_RESPONSE_TO_UNFOLDED_PROTEIN	91	0.219768	1.3656	0.0984848	0.49997	1	5429	tags=43%, list=34%, signal=64%
GOBP_PROTEIN_MANNOSYLATION	22	0.313909	1.36449	0.137793	0.502144	1	9043	tags=82%, list=56%, signal=186%
GOBP_NEGATIVE_REGULATION_OF_CELL_DIVISION	15	0.3648	1.36421	0.125604	0.502192	1	5438	tags=60%, list=34%, signal=90%
GOBP_ENDOSOME_TO_LYSOSOME_TRANSPORT	71	0.230386	1.36401	0.108896	0.502028	1	7429	tags=58%, list=46%, signal=107%
GOBP_RESPONSE_TO_EXTRACELLULAR_STIMULUS	431	0.179164	1.36391	0.016	0.501591	1	8845	tags=63%, list=55%, signal=136%
GOBP_GLYCOLYTIC_PROCESS_THROUGH_FRUCTOSE_6_PHOSPHATE	17	0.347944	1.36127	0.142349	0.507909	1	7687	tags=76%, list=48%, signal=146%
GOBP_ACTIN_POLYMERIZATION_OR_DEPOLYMERIZATION	179	0.196429	1.36073	0.06	0.508614	1	4162	tags=32%, list=26%, signal=42%
GOBP_REGULATION_OF_DNA_METHYLATION	17	0.346211	1.36047	0.143957	0.508618	1	3955	tags=47%, list=25%, signal=62%
GOBP_REGULATION_OF_CARBOHYDRATE_CATABOLIC_PROCESS	52	0.246133	1.36014	0.125326	0.50882	1	1967	tags=23%, list=12%, signal=26%
GOBP_CRANIAL_SKELETAL_SYSTEM_DEVELOPMENT	64	0.237178	1.35995	0.105182	0.508656	1	3925	tags=33%, list=24%, signal=43%
GOBP_PROTEIN_TARGETING	307	0.184542	1.35858	0.0345	0.511543	1	4676	tags=35%, list=29%, signal=48%
GOBP_REGULATION_OF_BROWN_FAT_CELL_DIFFERENTIATION	20	0.325976	1.3568	0.135702	0.515564	1	7809	tags=75%, list=48%, signal=145%
GOBP_RESPONSE_TO_GONADOTROPIN	22	0.317097	1.3566	0.132612	0.515408	1	4587	tags=50%, list=28%, signal=70%
GOBP_LABYRINTHINE_LAYER_DEVELOPMENT	45	0.252223	1.35634	0.122946	0.515432	1	2359	tags=24%, list=15%, signal=29%
GOBP_PROTEIN_TETRAMERIZATION	79	0.223492	1.35571	0.115972	0.516478	1	7011	tags=54%, list=43%, signal=96%
GOBP_PYRIDINE_CONTAINING_COMPOUND_METABOLIC_PROCESS	78	0.220074	1.35514	0.120506	0.517355	1	8461	tags=65%, list=52%, signal=137%
GOBP_MITOTIC_G2_DNA_DAMAGE_CHECKPOINT_SIGNALING	35	0.270316	1.35499	0.148188	0.517049	1	8247	tags=69%, list=51%, signal=140%
GOBP_REGULATION_OF_MYELINATION	42	0.258278	1.35483	0.127128	0.516796	1	1289	tags=19%, list=8%, signal=21%
GOBP_RESPONSE_TO_X_RAY	31	0.284255	1.35482	0.139573	0.516148	1	991	tags=19%, list=6%, signal=21%
GOBP_PROTEIN_LOCALIZATION_TO_GOLGI_APPARATUS	27	0.293436	1.35383	0.140331	0.518131	1	5027	tags=48%, list=31%, signal=70%
GOBP_PLACENTA_BLOOD_VESSEL_DEVELOPMENT	29	0.290406	1.3536	0.13814	0.518067	1	175	tags=14%, list=1%, signal=14%
GOBP_NEGATIVE_REGULATION_OF_MICROTUBULE_POLYMERIZATION_OR_DEPOLYMERIZATION	38	0.265036	1.35199	0.129759	0.521732	1	2286	tags=29%, list=14%, signal=34%
GOBP_REGULATION_OF_ENDOCYTOSIS	187	0.195986	1.35101	0.0650976	0.523632	1	2509	tags=22%, list=16%, signal=26%
GOBP_NADPH_REGENERATION	22	0.316177	1.35097	0.142939	0.523039	1	596	tags=18%, list=4%, signal=19%
GOBP_PYRIMIDINE_NUCLEOBASE_METABOLIC_PROCESS	19	0.324803	1.35031	0.140987	0.524117	1	3921	tags=42%, list=24%, signal=56%
GOBP_REGULATION_OF_MICROTUBULE_POLYMERIZATION	52	0.246279	1.34912	0.137051	0.526569	1	3980	tags=37%, list=25%, signal=48%
GOBP_REGULATION_OF_GENE_EXPRESSION_BY_GENOMIC_IMPRINTING	16	0.352533	1.34897	0.146899	0.526313	1	6339	tags=69%, list=39%, signal=113%
GOBP_POSITIVE_REGULATION_OF_STEM_CELL_PROLIFERATION	40	0.260267	1.34876	0.130733	0.526205	1	5839	tags=50%, list=36%, signal=78%
GOBP_NUCLEOSIDE_DIPHOSPHATE_METABOLIC_PROCESS	126	0.206642	1.3484	0.0897243	0.526508	1	4100	tags=33%, list=25%, signal=44%
GOBP_MACROPHAGE_CHEMOTAXIS	36	0.268663	1.34803	0.139598	0.526821	1	8898	tags=75%, list=55%, signal=167%
GOBP_MACROMOLECULE_DEACYLATION	124	0.205776	1.34787	0.0976465	0.52657	1	3299	tags=28%, list=20%, signal=35%
GOBP_REGULATION_OF_CELL_DIVISION	159	0.198348	1.34771	0.0695	0.526309	1	7067	tags=52%, list=44%, signal=92%
GOBP_GLIAL_CELL_DEVELOPMENT	103	0.212709	1.34675	0.0957661	0.528163	1	11349	tags=86%, list=70%, signal=290%
GOBP_AUTONOMIC_NERVOUS_SYSTEM_DEVELOPMENT	36	0.270557	1.34673	0.137244	0.527537	1	7818	tags=69%, list=48%, signal=134%
GOBP_PROXIMAL_DISTAL_PATTERN_FORMATION	31	0.284754	1.34572	0.133948	0.529555	1	8181	tags=74%, list=51%, signal=150%
GOBP_ESTABLISHMENT_OF_PROTEIN_LOCALIZATION_TO_MEMBRANE	246	0.186951	1.34543	0.051	0.529628	1	3992	tags=30%, list=25%, signal=40%
GOBP_PHAGOCYTOSIS_ENGULFMENT	39	0.262382	1.34531	0.128981	0.529265	1	1358	tags=18%, list=8%, signal=20%
GOBP_POSITIVE_REGULATION_OF_NITRIC_OXIDE_SYNTHASE_ACTIVITY	19	0.326395	1.34487	0.147196	0.529779	1	3399	tags=42%, list=21%, signal=53%
GOBP_CONVERGENT_EXTENSION	15	0.353474	1.34432	0.144512	0.530603	1	4953	tags=53%, list=31%, signal=77%
GOBP_NEGATIVE_REGULATION_OF_CELLULAR_CATABOLIC_PROCESS	230	0.187882	1.34393	0.0665	0.531	1	5030	tags=38%, list=31%, signal=54%
GOBP_NEGATIVE_REGULATION_OF_PROTEOLYSIS_INVOLVED_IN_PROTEIN_CATABOLIC_PROCESS	65	0.232188	1.34305	0.116291	0.53264	1	9958	tags=78%, list=62%, signal=204%
GOBP_RESPONSE_TO_ORGANOPHOSPHORUS	111	0.20609	1.34235	0.101304	0.533807	1	5876	tags=45%, list=36%, signal=70%
GOBP_REGULATION_OF_CELL_SUBSTRATE_ADHESION	202	0.19083	1.34106	0.062	0.536635	1	1982	tags=18%, list=12%, signal=20%
GOBP_SINGLE_STRANDED_VIRAL_RNA_REPLICATION_VIA_DOUBLE_STRANDED_DNA_INTERMEDIATE	19	0.324806	1.34094	0.145349	0.536263	1	1749	tags=32%, list=11%, signal=35%
GOBP_OLFACTORY_LOBE_DEVELOPMENT	32	0.277534	1.34031	0.141061	0.537258	1	6711	tags=56%, list=42%, signal=96%
GOBP_POLY_A_PLUS_MRNA_EXPORT_FROM_NUCLEUS	18	0.333572	1.33981	0.151569	0.537936	1	3931	tags=44%, list=24%, signal=59%
GOBP_POSITIVE_REGULATION_OF_NUCLEAR_DIVISION	49	0.245748	1.33804	0.137787	0.542034	1	4457	tags=39%, list=28%, signal=53%
GOBP_HETEROCYCLE_CATABOLIC_PROCESS	430	0.17673	1.33769	0.0265	0.542328	1	4959	tags=37%, list=31%, signal=52%
GOBP_DNA_MODIFICATION	102	0.210452	1.33642	0.118593	0.545064	1	3955	tags=33%, list=25%, signal=44%
GOBP_DNA_TEMPLATED_DNA_REPLICATION_MAINTENANCE_OF_FIDELITY	54	0.242301	1.33636	0.137285	0.544549	1	1293	tags=19%, list=8%, signal=20%
GOBP_NON_CANONICAL_WNT_SIGNALING_PATHWAY	70	0.229337	1.33457	0.122449	0.548683	1	4104	tags=34%, list=25%, signal=46%
GOBP_TELOMERE_MAINTENANCE_IN_RESPONSE_TO_DNA_DAMAGE	31	0.276897	1.33407	0.154135	0.549351	1	3276	tags=32%, list=20%, signal=40%
GOBP_LABYRINTHINE_LAYER_BLOOD_VESSEL_DEVELOPMENT	19	0.324773	1.33363	0.14804	0.549866	1	152	tags=16%, list=1%, signal=16%
GOBP_REGULATION_OF_ANDROGEN_RECEPTOR_SIGNALING_PATHWAY	27	0.291575	1.33347	0.144538	0.54961	1	8814	tags=78%, list=55%, signal=171%
GOBP_POSITIVE_REGULATION_OF_CELL_MATRIX_ADHESION	53	0.243495	1.33298	0.146138	0.550293	1	5476	tags=45%, list=34%, signal=68%
GOBP_PSEUDOPODIUM_ORGANIZATION	15	0.355641	1.33289	0.164955	0.549829	1	4379	tags=47%, list=27%, signal=64%
GOBP_POSITIVE_REGULATION_OF_CATABOLIC_PROCESS	489	0.174558	1.33253	0.0165	0.550113	1	5401	tags=38%, list=33%, signal=56%
GOBP_EPITHELIAL_TO_MESENCHYMAL_TRANSITION	155	0.196925	1.33226	0.0840841	0.550183	1	2441	tags=23%, list=15%, signal=27%
GOBP_POSITIVE_REGULATION_OF_HISTONE_ACETYLATION	29	0.280232	1.33112	0.140582	0.552598	1	4392	tags=45%, list=27%, signal=61%
GOBP_PERICARDIUM_DEVELOPMENT	16	0.342532	1.33112	0.144866	0.551938	1	6243	tags=63%, list=39%, signal=102%
GOBP_COENZYME_A_METABOLIC_PROCESS	18	0.336563	1.33104	0.167651	0.551476	1	2782	tags=39%, list=17%, signal=47%
GOBP_RESPONSE_TO_NUTRIENT	130	0.203527	1.3309	0.103206	0.551178	1	9622	tags=72%, list=60%, signal=178%
GOBP_REGULATION_OF_PROTEASOMAL_PROTEIN_CATABOLIC_PROCESS	189	0.191399	1.33053	0.0790395	0.551502	1	5928	tags=43%, list=37%, signal=68%
GOBP_CELLULAR_RESPONSE_TO_ACID_CHEMICAL	80	0.221102	1.33041	0.116185	0.551156	1	7517	tags=58%, list=47%, signal=107%
GOBP_WATER_TRANSPORT	19	0.326968	1.33024	0.147282	0.550901	1	8243	tags=79%, list=51%, signal=161%
GOBP_POSITIVE_REGULATION_OF_BLOOD_PRESSURE	23	0.30306	1.33007	0.144451	0.550729	1	9218	tags=83%, list=57%, signal=193%
GOBP_MITOCHONDRIAL_CYTOCHROME_C_OXIDASE_ASSEMBLY	25	0.295695	1.32854	0.142857	0.554245	1	7313	tags=68%, list=45%, signal=124%
GOBP_REGULATION_OF_SYNAPTIC_VESICLE_ENDOCYTOSIS	16	0.344969	1.32731	0.154128	0.557067	1	5598	tags=56%, list=35%, signal=86%
GOBP_NEGATIVE_REGULATION_OF_PHAGOCYTOSIS	17	0.339744	1.32663	0.160545	0.558248	1	6301	tags=59%, list=39%, signal=96%
GOBP_POSITIVE_REGULATION_OF_TRANSFERASE_ACTIVITY	455	0.173474	1.32662	0.033	0.557597	1	2679	tags=22%, list=17%, signal=26%
GOBP_SUBSTRATE_DEPENDENT_CELL_MIGRATION	24	0.300726	1.3256	0.154366	0.559773	1	7325	tags=67%, list=45%, signal=122%
GOBP_RIBOSE_PHOSPHATE_METABOLIC_PROCESS	429	0.176731	1.32535	0.024	0.559746	1	5155	tags=38%, list=32%, signal=54%
GOBP_REGULATION_OF_MRNA_CATABOLIC_PROCESS	171	0.192722	1.32483	0.078	0.560511	1	2710	tags=25%, list=17%, signal=30%
GOBP_NEGATIVE_REGULATION_OF_MRNA_METABOLIC_PROCESS	85	0.215115	1.32419	0.133739	0.561648	1	2387	tags=25%, list=15%, signal=29%
GOBP_CELLULAR_COMPONENT_DISASSEMBLY	458	0.173289	1.32201	0.031	0.56712	1	5361	tags=38%, list=33%, signal=55%
GOBP_ER_NUCLEUS_SIGNALING_PATHWAY	47	0.245721	1.32168	0.155768	0.567311	1	2551	tags=23%, list=16%, signal=28%
GOBP_AMINOGLYCAN_BIOSYNTHETIC_PROCESS	71	0.222635	1.32088	0.150866	0.568878	1	7389	tags=58%, list=46%, signal=106%
GOBP_NEGATIVE_REGULATION_OF_UBIQUITIN_DEPENDENT_PROTEIN_CATABOLIC_PROCESS	50	0.242793	1.32079	0.144648	0.568412	1	9958	tags=80%, list=62%, signal=209%
GOBP_INTESTINAL_EPITHELIAL_CELL_DIFFERENTIATION	22	0.307029	1.32077	0.157925	0.567785	1	5283	tags=50%, list=33%, signal=74%
GOBP_POSITIVE_REGULATION_OF_ENDOCYTOSIS	87	0.213244	1.31939	0.140554	0.570962	1	2014	tags=22%, list=12%, signal=25%
GOBP_SPERM_EGG_RECOGNITION	28	0.285162	1.31817	0.173961	0.573703	1	2626	tags=32%, list=16%, signal=38%
GOBP_NEGATIVE_REGULATION_OF_OSSIFICATION	30	0.276372	1.31747	0.163399	0.575031	1	5331	tags=50%, list=33%, signal=75%
GOBP_POSITIVE_REGULATION_OF_SYNCYTIUM_FORMATION_BY_PLASMA_MEMBRANE_FUSION	18	0.327676	1.31618	0.162067	0.577957	1	4454	tags=50%, list=28%, signal=69%
GOBP_REGULATION_OF_ATP_DEPENDENT_ACTIVITY	64	0.226393	1.31482	0.137436	0.581068	1	9008	tags=70%, list=56%, signal=159%
GOBP_POLYSACCHARIDE_BIOSYNTHETIC_PROCESS	61	0.229433	1.31303	0.15139	0.585436	1	6886	tags=56%, list=43%, signal=97%
GOBP_CELLULAR_EXTRAVASATION	62	0.22751	1.31291	0.153453	0.585076	1	6820	tags=53%, list=42%, signal=92%
GOBP_ADP_METABOLIC_PROCESS	87	0.21321	1.31186	0.132828	0.587453	1	4100	tags=34%, list=25%, signal=46%
GOBP_REGULATION_OF_NUCLEOCYTOPLASMIC_TRANSPORT	103	0.207043	1.31182	0.125567	0.586896	1	2191	tags=23%, list=14%, signal=27%
GOBP_FACULTATIVE_HETEROCHROMATIN_FORMATION	38	0.255458	1.31112	0.164624	0.588162	1	3470	tags=34%, list=22%, signal=43%
GOBP_PLASMA_MEMBRANE_REPAIR	28	0.283047	1.30963	0.159866	0.5917	1	4554	tags=43%, list=28%, signal=60%
GOBP_CELLULAR_RESPONSE_TO_VITAMIN	27	0.283678	1.30962	0.162778	0.591027	1	7265	tags=67%, list=45%, signal=121%
GOBP_MORPHOGENESIS_OF_AN_EPITHELIAL_SHEET	58	0.231486	1.30878	0.152342	0.592771	1	5419	tags=43%, list=34%, signal=65%
GOBP_REGULATION_OF_PROTEIN_POLYMERIZATION	177	0.19022	1.30867	0.0845846	0.592384	1	3988	tags=31%, list=25%, signal=41%
GOBP_ENSHEATHMENT_OF_NEURONS	132	0.198528	1.30775	0.111668	0.594386	1	9254	tags=67%, list=57%, signal=155%
GOBP_CARBOHYDRATE_BIOSYNTHETIC_PROCESS	185	0.189881	1.30745	0.088	0.594493	1	6740	tags=49%, list=42%, signal=84%
GOBP_REGULATION_OF_SYNCYTIUM_FORMATION_BY_PLASMA_MEMBRANE_FUSION	21	0.30682	1.30636	0.175072	0.596952	1	3522	tags=43%, list=22%, signal=55%
GOBP_BIOLOGICAL_PROCESS_INVOLVED_IN_INTERACTION_WITH_HOST	175	0.189533	1.30612	0.0996495	0.596949	1	1297	tags=15%, list=8%, signal=17%
GOBP_CDC42_PROTEIN_SIGNAL_TRANSDUCTION	15	0.347475	1.30377	0.177153	0.603072	1	7664	tags=73%, list=48%, signal=140%
GOBP_ORGANIC_CYCLIC_COMPOUND_CATABOLIC_PROCESS	467	0.171627	1.3035	0.03	0.60316	1	4847	tags=36%, list=30%, signal=50%
GOBP_REGULATION_OF_MICROTUBULE_POLYMERIZATION_OR_DEPOLYMERIZATION	86	0.211558	1.30234	0.144876	0.605839	1	3980	tags=34%, list=25%, signal=45%
GOBP_NEGATIVE_REGULATION_OF_PHOSPHATASE_ACTIVITY	33	0.268875	1.30039	0.158066	0.610864	1	7469	tags=61%, list=46%, signal=113%
GOBP_NEGATIVE_REGULATION_OF_FATTY_ACID_METABOLIC_PROCESS	28	0.282774	1.29887	0.173289	0.614645	1	8874	tags=79%, list=55%, signal=174%
GOBP_POSITIVE_REGULATION_OF_DNA_DAMAGE_RESPONSE_SIGNAL_TRANSDUCTION_BY_P53_CLASS_MEDIATOR	15	0.347662	1.29875	0.176871	0.614274	1	2895	tags=40%, list=18%, signal=49%
GOBP_REGULATION_OF_CYTOSKELETON_ORGANIZATION	482	0.170006	1.2986	0.0375	0.61404	1	4078	tags=30%, list=25%, signal=39%
GOBP_AMINO_ACID_METABOLIC_PROCESS	255	0.180035	1.29715	0.082	0.617637	1	6013	tags=42%, list=37%, signal=66%
GOBP_NEGATIVE_REGULATION_OF_CELL_JUNCTION_ASSEMBLY	27	0.281659	1.2969	0.176373	0.617662	1	5331	tags=48%, list=33%, signal=72%
GOBP_EMBRYO_IMPLANTATION	44	0.24907	1.29651	0.163934	0.618095	1	5398	tags=45%, list=33%, signal=68%
GOBP_MITOPHAGY	35	0.260677	1.29639	0.162352	0.617726	1	2356	tags=29%, list=15%, signal=33%
GOBP_MITOTIC_DNA_INTEGRITY_CHECKPOINT_SIGNALING	84	0.212447	1.29607	0.152525	0.617955	1	8247	tags=63%, list=51%, signal=128%
GOBP_SPINAL_CORD_MOTOR_NEURON_DIFFERENTIATION	25	0.288367	1.29603	0.172278	0.617343	1	7284	tags=64%, list=45%, signal=117%
GOBP_PALLIUM_DEVELOPMENT	155	0.191777	1.29517	0.105658	0.619191	1	6450	tags=48%, list=40%, signal=79%
GOBP_HEPATICOBILIARY_SYSTEM_DEVELOPMENT	134	0.195514	1.29497	0.129955	0.619089	1	8592	tags=63%, list=53%, signal=133%
GOBP_NEGATIVE_REGULATION_OF_NOTCH_SIGNALING_PATHWAY	36	0.256912	1.29376	0.181818	0.62196	1	6069	tags=53%, list=38%, signal=84%
GOBP_CELLULAR_CARBOHYDRATE_BIOSYNTHETIC_PROCESS	64	0.221929	1.29359	0.165128	0.621723	1	7687	tags=59%, list=48%, signal=113%
GOBP_SOMITOGENESIS	56	0.228623	1.29354	0.173127	0.62115	1	5476	tags=45%, list=34%, signal=67%
GOBP_NEGATIVE_REGULATION_OF_CATABOLIC_PROCESS	310	0.17597	1.29272	0.072	0.622849	1	5064	tags=37%, list=31%, signal=53%
GOBP_NEGATIVE_REGULATION_OF_HISTONE_MODIFICATION	29	0.277792	1.29175	0.184599	0.625072	1	1655	tags=21%, list=10%, signal=23%
GOBP_GLYCOPROTEIN_METABOLIC_PROCESS	352	0.172832	1.29143	0.072	0.6253	1	8167	tags=57%, list=51%, signal=113%
GOBP_REGULATION_OF_ALTERNATIVE_MRNA_SPLICING_VIA_SPLICEOSOME	50	0.236832	1.29069	0.169007	0.626787	1	2798	tags=30%, list=17%, signal=36%
GOBP_POSITIVE_REGULATION_OF_G1_S_TRANSITION_OF_MITOTIC_CELL_CYCLE	43	0.245268	1.28976	0.172872	0.628854	1	2984	tags=30%, list=19%, signal=37%
GOBP_MORPHOGENESIS_OF_A_BRANCHING_STRUCTURE	183	0.186239	1.28967	0.118619	0.628397	1	2177	tags=20%, list=13%, signal=23%
GOBP_REGULATION_OF_PROTON_TRANSPORT	20	0.313049	1.28885	0.2007	0.630134	1	9974	tags=90%, list=62%, signal=236%
GOBP_GLUTATHIONE_METABOLIC_PROCESS	44	0.246085	1.28874	0.174051	0.629767	1	6946	tags=59%, list=43%, signal=104%
GOBP_NEGATIVE_REGULATION_OF_DNA_BIOSYNTHETIC_PROCESS	34	0.258591	1.28827	0.184741	0.630409	1	4273	tags=41%, list=26%, signal=56%
GOBP_REGULATION_OF_HUMORAL_IMMUNE_RESPONSE	35	0.257435	1.28755	0.169346	0.6318	1	5204	tags=46%, list=32%, signal=67%
GOBP_PROTEIN_LOCALIZATION_TO_CHROMOSOME_CENTROMERIC_REGION	43	0.246732	1.2865	0.181044	0.634244	1	3803	tags=37%, list=24%, signal=49%
GOBP_RESPONSE_TO_ACID_CHEMICAL	121	0.195533	1.28564	0.122428	0.6361	1	8542	tags=63%, list=53%, signal=133%
GOBP_POSITIVE_REGULATION_OF_VASCULAR_PERMEABILITY	18	0.317126	1.28563	0.179715	0.635406	1	7852	tags=72%, list=49%, signal=141%
GOBP_RESPONSE_TO_VITAMIN	69	0.218137	1.28422	0.165226	0.638885	1	10043	tags=78%, list=62%, signal=207%
GOBP_CELLULAR_RESPONSE_TO_ATP	17	0.327011	1.2841	0.181004	0.638542	1	5876	tags=59%, list=36%, signal=92%
GOBP_POSITIVE_REGULATION_OF_ACTIN_FILAMENT_POLYMERIZATION	44	0.244031	1.28384	0.179894	0.638589	1	4162	tags=36%, list=26%, signal=49%
GOBP_CELL_CELL_RECOGNITION	43	0.246492	1.28379	0.181626	0.638036	1	1948	tags=26%, list=12%, signal=29%
GOBP_RESPONSE_TO_MAGNESIUM_ION	15	0.341422	1.2836	0.184448	0.637857	1	6766	tags=67%, list=42%, signal=115%
GOBP_ACTIN_FILAMENT_POLYMERIZATION	150	0.190466	1.28348	0.130827	0.637474	1	4162	tags=31%, list=26%, signal=41%
GOBP_CELLULAR_RESPONSE_TO_OXYGEN_RADICAL	19	0.313341	1.28333	0.183314	0.637203	1	7494	tags=68%, list=46%, signal=128%
GOBP_NEGATIVE_REGULATION_OF_MACROAUTOPHAGY	34	0.258748	1.28173	0.188326	0.641254	1	4972	tags=44%, list=31%, signal=64%
GOBP_MITOCHONDRIAL_RNA_PROCESSING	19	0.313754	1.28169	0.182084	0.640647	1	4506	tags=47%, list=28%, signal=66%
GOBP_INTRACELLULAR_ESTROGEN_RECEPTOR_SIGNALING_PATHWAY	48	0.237361	1.28131	0.191099	0.641022	1	4500	tags=40%, list=28%, signal=55%
GOBP_EPIBOLY	36	0.255695	1.28118	0.201735	0.640716	1	5419	tags=44%, list=34%, signal=67%
GOBP_ADENYLATE_CYCLASE_ACTIVATING_ADRENERGIC_RECEPTOR_SIGNALING_PATHWAY	15	0.337093	1.28063	0.187124	0.641648	1	7383	tags=73%, list=46%, signal=135%
GOBP_SUPPRESSION_OF_VIRAL_RELEASE_BY_HOST	16	0.330206	1.28036	0.183303	0.641754	1	4418	tags=50%, list=27%, signal=69%
GOBP_ESTABLISHMENT_OF_PROTEIN_LOCALIZATION_TO_MITOCHONDRIAL_MEMBRANE	36	0.255396	1.27996	0.18216	0.642181	1	4531	tags=42%, list=28%, signal=58%
GOBP_NEGATIVE_REGULATION_OF_TRANSFORMING_GROWTH_FACTOR_BETA_RECEPTOR_SIGNALING_PATHWAY	86	0.207365	1.27973	0.165994	0.642169	1	6892	tags=51%, list=43%, signal=89%
GOBP_GASTRULATION	173	0.185033	1.27957	0.125063	0.641919	1	6691	tags=47%, list=41%, signal=80%
GOBP_P_BODY_ASSEMBLY	21	0.306974	1.27852	0.19139	0.64434	1	4772	tags=48%, list=30%, signal=68%
GOBP_POSITIVE_REGULATION_OF_BLOOD_CIRCULATION	33	0.261799	1.27814	0.1921	0.644797	1	7568	tags=64%, list=47%, signal=120%
GOBP_CELLULAR_RESPONSE_TO_OSMOTIC_STRESS	48	0.235973	1.27672	0.180388	0.64833	1	2746	tags=27%, list=17%, signal=33%
GOBP_POSITIVE_REGULATION_OF_PROTEIN_POLYUBIQUITINATION	16	0.331063	1.27658	0.192808	0.648058	1	8490	tags=81%, list=53%, signal=171%
GOBP_POSITIVE_REGULATION_OF_KERATINOCYTE_DIFFERENTIATION	16	0.331151	1.27587	0.201546	0.649484	1	9989	tags=94%, list=62%, signal=246%
GOBP_NEGATIVE_REGULATION_OF_DNA_DAMAGE_RESPONSE_SIGNAL_TRANSDUCTION_BY_P53_CLASS_MEDIATOR	15	0.342788	1.27508	0.203144	0.651112	1	1724	tags=33%, list=11%, signal=37%
GOBP_POSITIVE_REGULATION_OF_ACTIN_FILAMENT_BUNDLE_ASSEMBLY	58	0.224838	1.27447	0.186921	0.652236	1	1675	tags=17%, list=10%, signal=19%
GOBP_MEGAKARYOCYTE_DEVELOPMENT	21	0.296231	1.27445	0.201022	0.651551	1	7588	tags=67%, list=47%, signal=126%
GOBP_REGULATION_OF_PHOSPHATASE_ACTIVITY	74	0.21139	1.27435	0.172607	0.651113	1	7605	tags=55%, list=47%, signal=104%
GOBP_REGULATION_OF_TELOMERE_MAINTENANCE_IN_RESPONSE_TO_DNA_DAMAGE	19	0.308231	1.27421	0.196943	0.650836	1	2929	tags=32%, list=18%, signal=39%
GOBP_PEPTIDYL_LYSINE_DIMETHYLATION	23	0.299846	1.27418	0.196459	0.650185	1	4368	tags=43%, list=27%, signal=60%
GOBP_RESPIRATORY_CHAIN_COMPLEX_IV_ASSEMBLY	30	0.266144	1.27404	0.196785	0.649914	1	7313	tags=63%, list=45%, signal=116%
GOBP_PTERIDINE_CONTAINING_COMPOUND_METABOLIC_PROCESS	31	0.263995	1.27396	0.185894	0.649468	1	2069	tags=26%, list=13%, signal=30%
GOBP_CHAPERONE_MEDIATED_PROTEIN_COMPLEX_ASSEMBLY	22	0.295218	1.27324	0.192902	0.65085	1	2448	tags=32%, list=15%, signal=37%
GOBP_ADENYLATE_CYCLASE_INHIBITING_G_PROTEIN_COUPLED_RECEPTOR_SIGNALING_PATHWAY	50	0.233649	1.27322	0.186458	0.650195	1	8352	tags=66%, list=52%, signal=136%
GOBP_POST_TRANSLATIONAL_PROTEIN_MODIFICATION	71	0.21371	1.27284	0.179592	0.650641	1	1890	tags=21%, list=12%, signal=24%
GOBP_REGULATION_OF_PROTEIN_CONTAINING_COMPLEX_ASSEMBLY	381	0.170448	1.27251	0.07	0.650886	1	3988	tags=29%, list=25%, signal=37%
GOBP_SODIUM_ION_HOMEOSTASIS	38	0.25314	1.27243	0.189941	0.650423	1	9053	tags=76%, list=56%, signal=174%
GOBP_POSITIVE_REGULATION_OF_TYPE_I_INTERFERON_PRODUCTION	57	0.224363	1.27197	0.185877	0.651089	1	4248	tags=37%, list=26%, signal=50%
GOBP_DOPAMINE_RECEPTOR_SIGNALING_PATHWAY	34	0.259879	1.27185	0.197618	0.650737	1	4347	tags=41%, list=27%, signal=56%
GOBP_NEGATIVE_REGULATION_OF_PROTEIN_LOCALIZATION_TO_CELL_PERIPHERY	24	0.284793	1.2711	0.197708	0.6523	1	7028	tags=58%, list=44%, signal=103%
GOBP_REGULATION_OF_HORMONE_METABOLIC_PROCESS	37	0.248368	1.2707	0.203774	0.652831	1	3616	tags=38%, list=22%, signal=49%
GOBP_RETINOIC_ACID_RECEPTOR_SIGNALING_PATHWAY	28	0.270542	1.27012	0.1866	0.653841	1	3533	tags=36%, list=22%, signal=46%
GOBP_PYRIMIDINE_CONTAINING_COMPOUND_BIOSYNTHETIC_PROCESS	35	0.256631	1.26988	0.192641	0.653804	1	2069	tags=23%, list=13%, signal=26%
GOBP_MEIOTIC_CELL_CYCLE_PROCESS	181	0.182369	1.2691	0.115058	0.655481	1	5817	tags=41%, list=36%, signal=64%
GOBP_POSITIVE_REGULATION_OF_PROTEIN_CONTAINING_COMPLEX_ASSEMBLY	183	0.184596	1.26833	0.122561	0.657116	1	5684	tags=42%, list=35%, signal=63%
GOBP_CELLULAR_RESPONSE_TO_PEPTIDE_HORMONE_STIMULUS	270	0.175507	1.26774	0.097	0.658154	1	8107	tags=58%, list=50%, signal=114%
GOBP_MACROAUTOPHAGY	314	0.171646	1.26772	0.0835	0.657498	1	4974	tags=35%, list=31%, signal=49%
GOBP_3_UTR_MEDIATED_MRNA_DESTABILIZATION	16	0.330032	1.26769	0.208778	0.656868	1	5381	tags=56%, list=33%, signal=84%
GOBP_RESPONSE_TO_ACETYLCHOLINE	26	0.276547	1.26645	0.201237	0.660006	1	4293	tags=38%, list=27%, signal=52%
GOBP_REGULATION_OF_NITRIC_OXIDE_SYNTHASE_ACTIVITY	32	0.261504	1.26327	0.188834	0.669075	1	5273	tags=47%, list=33%, signal=70%
GOBP_FORMATION_OF_PRIMARY_GERM_LAYER	114	0.195888	1.26281	0.160481	0.669778	1	6691	tags=49%, list=41%, signal=83%
GOBP_TELENCEPHALON_DEVELOPMENT	232	0.176853	1.2627	0.106	0.669408	1	6498	tags=47%, list=40%, signal=77%
GOBP_NUCLEOSIDE_MONOPHOSPHATE_METABOLIC_PROCESS	73	0.210175	1.26269	0.194402	0.668702	1	3347	tags=29%, list=21%, signal=36%
GOBP_MAINTENANCE_OF_PROTEIN_LOCATION	88	0.203455	1.26247	0.176589	0.66868	1	3977	tags=33%, list=25%, signal=44%
GOBP_FIBROBLAST_MIGRATION	54	0.225099	1.26242	0.185722	0.668125	1	8067	tags=59%, list=50%, signal=118%
GOBP_CELLULAR_RESPONSE_TO_ORGANIC_CYCLIC_COMPOUND	481	0.164298	1.26147	0.063	0.670327	1	6268	tags=44%, list=39%, signal=69%
GOBP_REGULATION_OF_DOUBLE_STRAND_BREAK_REPAIR_VIA_NONHOMOLOGOUS_END_JOINING	28	0.272006	1.26114	0.209624	0.670588	1	2077	tags=25%, list=13%, signal=29%
GOBP_MICROTUBULE_DEPOLYMERIZATION	43	0.242088	1.26111	0.205805	0.669966	1	6623	tags=53%, list=41%, signal=91%
GOBP_RESPONSE_TO_COPPER_ION	36	0.250753	1.26069	0.205708	0.670521	1	9974	tags=81%, list=62%, signal=211%
GOBP_PERK_MEDIATED_UNFOLDED_PROTEIN_RESPONSE	18	0.314003	1.26061	0.198124	0.670073	1	8270	tags=72%, list=51%, signal=148%
GOBP_PYRUVATE_METABOLIC_PROCESS	103	0.197673	1.25891	0.1778	0.674568	1	7687	tags=56%, list=48%, signal=107%
GOBP_REGULATION_OF_INTRACELLULAR_STEROID_HORMONE_RECEPTOR_SIGNALING_PATHWAY	68	0.215341	1.25856	0.191935	0.674868	1	11604	tags=90%, list=72%, signal=319%
GOBP_INTEGRATED_STRESS_RESPONSE_SIGNALING	40	0.244589	1.2581	0.20064	0.675574	1	282	tags=13%, list=2%, signal=13%
GOBP_CELLULAR_RESPONSE_TO_INSULIN_STIMULUS	192	0.180944	1.25668	0.123562	0.679309	1	8966	tags=65%, list=56%, signal=144%
GOBP_OLIGODENDROCYTE_DIFFERENTIATION	84	0.205771	1.25659	0.180851	0.678889	1	8610	tags=63%, list=53%, signal=135%
GOBP_NEURON_FATE_SPECIFICATION	25	0.278412	1.25659	0.202841	0.678165	1	9796	tags=84%, list=61%, signal=214%
GOBP_CELLULAR_CARBOHYDRATE_CATABOLIC_PROCESS	35	0.254513	1.25639	0.19701	0.678043	1	4337	tags=37%, list=27%, signal=51%
GOBP_SYNAPTONEMAL_COMPLEX_ORGANIZATION	19	0.307645	1.25618	0.204225	0.677982	1	9214	tags=84%, list=57%, signal=196%
GOBP_NEGATIVE_REGULATION_OF_TRANSFERASE_ACTIVITY	256	0.174051	1.25508	0.104	0.680707	1	7629	tags=53%, list=47%, signal=98%
GOBP_REGULATION_OF_PROTEASOMAL_UBIQUITIN_DEPENDENT_PROTEIN_CATABOLIC_PROCESS	137	0.188066	1.25495	0.146219	0.680382	1	6894	tags=49%, list=43%, signal=85%
GOBP_NEGATIVE_REGULATION_OF_CYCLIN_DEPENDENT_PROTEIN_KINASE_ACTIVITY	30	0.265256	1.25426	0.208539	0.681844	1	6631	tags=57%, list=41%, signal=96%
GOBP_REGULATION_OF_POLYSACCHARIDE_METABOLIC_PROCESS	37	0.24779	1.25421	0.208803	0.681272	1	8312	tags=68%, list=52%, signal=139%
GOBP_SARCOMERE_ORGANIZATION	33	0.255573	1.2542	0.204644	0.680574	1	5806	tags=48%, list=36%, signal=76%
GOBP_CELL_DIFFERENTIATION_IN_SPINAL_CORD	38	0.250197	1.25381	0.213369	0.681064	1	7284	tags=61%, list=45%, signal=110%
GOBP_CELLULAR_MODIFIED_AMINO_ACID_BIOSYNTHETIC_PROCESS	25	0.280347	1.25351	0.201809	0.681275	1	3399	tags=36%, list=21%, signal=46%
GOBP_CELLULAR_RESPONSE_TO_PEPTIDE	329	0.170333	1.25325	0.091	0.681349	1	8107	tags=57%, list=50%, signal=113%
GOBP_CRISTAE_FORMATION	18	0.311949	1.25296	0.209668	0.681464	1	7756	tags=72%, list=48%, signal=139%
GOBP_REGULATION_OF_FIBROBLAST_MIGRATION	39	0.245352	1.25276	0.206713	0.681372	1	7629	tags=59%, list=47%, signal=112%
GOBP_REGULATION_OF_MONOCYTE_DIFFERENTIATION	16	0.324534	1.25258	0.208585	0.681192	1	6951	tags=69%, list=43%, signal=121%
GOBP_REGULATION_OF_ADENYLATE_CYCLASE_ACTIVITY	37	0.248279	1.2522	0.210921	0.681677	1	8804	tags=73%, list=55%, signal=160%
GOBP_REGULATION_OF_MACROPHAGE_CHEMOTAXIS	23	0.287684	1.25201	0.214041	0.681537	1	8898	tags=78%, list=55%, signal=174%
GOBP_CELLULAR_RESPONSE_TO_DEXAMETHASONE_STIMULUS	26	0.272493	1.25086	0.211149	0.684339	1	8325	tags=69%, list=52%, signal=143%
GOBP_NEGATIVE_REGULATION_OF_CYCLASE_ACTIVITY	17	0.315242	1.25	0.198317	0.686316	1	7481	tags=71%, list=46%, signal=132%
GOBP_REGULATION_OF_ARP2_3_COMPLEX_MEDIATED_ACTIN_NUCLEATION	29	0.267544	1.24985	0.203684	0.686042	1	7794	tags=66%, list=48%, signal=127%
GOBP_POSITIVE_REGULATION_OF_LYMPHOCYTE_DIFFERENTIATION	114	0.194176	1.24884	0.169347	0.688454	1	4232	tags=32%, list=26%, signal=44%
GOBP_RESPONSE_TO_FATTY_ACID	52	0.227364	1.24741	0.212027	0.692214	1	4110	tags=37%, list=25%, signal=49%
GOBP_MITOCHONDRIAL_DNA_METABOLIC_PROCESS	23	0.2888	1.24737	0.211484	0.691596	1	2971	tags=35%, list=18%, signal=43%
GOBP_CHONDROITIN_SULFATE_BIOSYNTHETIC_PROCESS	17	0.318172	1.24708	0.223692	0.691777	1	8704	tags=76%, list=54%, signal=166%
GOBP_RESPONSE_TO_HEPATOCYTE_GROWTH_FACTOR	17	0.316882	1.2466	0.213174	0.692551	1	6150	tags=59%, list=38%, signal=95%
GOBP_VESICLE_LOCALIZATION	208	0.178825	1.24612	0.139	0.69331	1	2754	tags=24%, list=17%, signal=28%
GOBP_POSITIVE_CHEMOTAXIS	50	0.227242	1.24588	0.210444	0.693302	1	6773	tags=56%, list=42%, signal=96%
GOBP_MAST_CELL_ACTIVATION	61	0.218566	1.24585	0.195608	0.692687	1	9885	tags=77%, list=61%, signal=198%
GOBP_ORGANELLE_DISASSEMBLY	136	0.188499	1.24554	0.165666	0.692943	1	6420	tags=46%, list=40%, signal=76%
GOBP_HEART_TRABECULA_MORPHOGENESIS	31	0.256019	1.24487	0.220413	0.69434	1	6387	tags=55%, list=40%, signal=91%
GOBP_REGULATION_OF_ACTIVIN_RECEPTOR_SIGNALING_PATHWAY	24	0.279051	1.24436	0.218109	0.695204	1	7810	tags=67%, list=48%, signal=129%
GOBP_DOPAMINE_METABOLIC_PROCESS	27	0.271523	1.24371	0.206358	0.696523	1	8204	tags=70%, list=51%, signal=143%
GOBP_REGULATION_OF_GRANULOCYTE_CHEMOTAXIS	44	0.232891	1.24357	0.204813	0.696242	1	6288	tags=50%, list=39%, signal=82%
GOBP_REGULATION_OF_LYMPHOCYTE_MIGRATION	56	0.222637	1.24282	0.204218	0.697911	1	2275	tags=23%, list=14%, signal=27%
GOBP_REGULATION_OF_PROTEIN_CATABOLIC_PROCESS	347	0.166217	1.2423	0.096	0.698813	1	5261	tags=37%, list=33%, signal=54%
GOBP_POSITIVE_REGULATION_OF_LYMPHOCYTE_MIGRATION	34	0.253248	1.24217	0.214401	0.698485	1	2275	tags=26%, list=14%, signal=31%
GOBP_NEGATIVE_REGULATION_OF_TOR_SIGNALING	55	0.221591	1.24075	0.201143	0.702174	1	4668	tags=40%, list=29%, signal=56%
GOBP_REGULATION_OF_INTRINSIC_APOPTOTIC_SIGNALING_PATHWAY	159	0.181719	1.24066	0.1615	0.701726	1	3561	tags=28%, list=22%, signal=35%
GOBP_REGULATION_OF_CELL_ADHESION_MEDIATED_BY_INTEGRIN	42	0.237695	1.24017	0.215686	0.702598	1	7610	tags=57%, list=47%, signal=108%
GOBP_PEROXISOME_PROLIFERATOR_ACTIVATED_RECEPTOR_SIGNALING_PATHWAY	20	0.300115	1.23972	0.220749	0.70329	1	8790	tags=80%, list=55%, signal=176%
GOBP_NEGATIVE_REGULATION_OF_PROTEIN_KINASE_B_SIGNALING	36	0.248837	1.23892	0.22103	0.705027	1	3150	tags=31%, list=20%, signal=38%
GOBP_NADH_REGENERATION	15	0.32574	1.23801	0.225613	0.707128	1	7687	tags=73%, list=48%, signal=140%
GOBP_POSITIVE_REGULATION_OF_EPIDERMIS_DEVELOPMENT	27	0.273677	1.23799	0.234471	0.706464	1	9989	tags=85%, list=62%, signal=223%
GOBP_POSITIVE_REGULATION_OF_MONOOXYGENASE_ACTIVITY	27	0.271384	1.23787	0.222468	0.706107	1	6820	tags=59%, list=42%, signal=103%
GOBP_REGULATION_OF_RENAL_SYSTEM_PROCESS	27	0.266614	1.23775	0.220056	0.705786	1	9207	tags=78%, list=57%, signal=181%
GOBP_INTERLEUKIN_5_PRODUCTION	15	0.330625	1.23761	0.222018	0.705472	1	9178	tags=87%, list=57%, signal=201%
GOBP_REGULATION_OF_HISTONE_DEACETYLATION	37	0.245367	1.23715	0.225427	0.706212	1	7382	tags=59%, list=46%, signal=109%
GOBP_NUCLEOTIDE_SUGAR_METABOLIC_PROCESS	35	0.251579	1.23628	0.226177	0.708195	1	6155	tags=51%, list=38%, signal=83%
GOBP_SULFUR_COMPOUND_CATABOLIC_PROCESS	33	0.257194	1.23439	0.226456	0.713439	1	7777	tags=67%, list=48%, signal=129%
GOBP_REGULATION_OF_TORC1_SIGNALING	49	0.226524	1.23426	0.229849	0.713111	1	3237	tags=31%, list=20%, signal=38%
GOBP_MITOCHONDRION_DISTRIBUTION	17	0.31576	1.23423	0.234943	0.712493	1	2615	tags=35%, list=16%, signal=42%
GOBP_REGULATION_OF_SYNAPTIC_TRANSMISSION_GABAERGIC	27	0.268713	1.2321	0.219743	0.718528	1	10583	tags=89%, list=66%, signal=258%
GOBP_CHONDROITIN_SULFATE_PROTEOGLYCAN_METABOLIC_PROCESS	35	0.249359	1.232	0.234054	0.718097	1	9313	tags=74%, list=58%, signal=175%
GOBP_RESPONSE_TO_INSULIN	240	0.174712	1.23097	0.137069	0.720655	1	9135	tags=65%, list=57%, signal=148%
GOBP_PRESYNAPSE_ORGANIZATION	40	0.242588	1.2305	0.212507	0.721413	1	5528	tags=48%, list=34%, signal=72%
GOBP_POSITIVE_REGULATION_OF_PROTEOLYSIS	337	0.166643	1.23002	0.105	0.72223	1	5345	tags=37%, list=33%, signal=54%
GOBP_APPENDAGE_DEVELOPMENT	167	0.18009	1.22946	0.161581	0.723304	1	5899	tags=44%, list=37%, signal=68%
GOBP_POLYSACCHARIDE_METABOLIC_PROCESS	90	0.197535	1.22872	0.195949	0.724889	1	7198	tags=54%, list=45%, signal=98%
GOBP_REGULATION_OF_LONG_TERM_NEURONAL_SYNAPTIC_PLASTICITY	21	0.284026	1.22777	0.21659	0.727187	1	6177	tags=57%, list=38%, signal=93%
GOBP_POSITIVE_REGULATION_OF_EXTRACELLULAR_MATRIX_ORGANIZATION	27	0.264677	1.22774	0.235849	0.726535	1	10566	tags=89%, list=66%, signal=257%
GOBP_CELL_REDOX_HOMEOSTASIS	37	0.241239	1.22727	0.234316	0.727329	1	6335	tags=54%, list=39%, signal=89%
GOBP_MULTICELLULAR_ORGANISM_GROWTH	129	0.185477	1.22627	0.193888	0.729814	1	7383	tags=53%, list=46%, signal=96%
GOBP_RESPONSE_TO_FOOD	26	0.267171	1.22595	0.22805	0.730066	1	8768	tags=77%, list=54%, signal=168%
GOBP_REGULATION_OF_PROTEIN_SUMOYLATION	24	0.278527	1.22556	0.221841	0.730561	1	4044	tags=42%, list=25%, signal=56%
GOBP_REGULATION_OF_T_CELL_DIFFERENTIATION	151	0.183521	1.2252	0.182683	0.731	1	6041	tags=43%, list=37%, signal=68%
GOBP_REGULATION_OF_AUTOPHAGY	328	0.166845	1.22471	0.1125	0.731791	1	5067	tags=35%, list=31%, signal=50%
GOBP_NEGATIVE_REGULATION_OF_PROTEASOMAL_PROTEIN_CATABOLIC_PROCESS	50	0.22408	1.22399	0.221579	0.733423	1	9958	tags=78%, list=62%, signal=203%
GOBP_OOCYTE_MATURATION	27	0.268736	1.22339	0.226607	0.734589	1	8231	tags=67%, list=51%, signal=136%
GOBP_TRACHEA_DEVELOPMENT	19	0.298351	1.22235	0.231672	0.737209	1	1478	tags=26%, list=9%, signal=29%
GOBP_REGULATION_OF_REPRODUCTIVE_PROCESS	158	0.178057	1.22199	0.190691	0.737648	1	5409	tags=39%, list=34%, signal=58%
GOBP_POSITIVE_REGULATION_OF_OXIDATIVE_STRESS_INDUCED_CELL_DEATH	19	0.302683	1.22158	0.242389	0.738162	1	2805	tags=32%, list=17%, signal=38%
GOBP_REGULATION_OF_HEMATOPOIETIC_STEM_CELL_DIFFERENTIATION	15	0.321889	1.22158	0.23733	0.737449	1	1144	tags=27%, list=7%, signal=29%
GOBP_KETONE_BIOSYNTHETIC_PROCESS	38	0.24299	1.2209	0.230563	0.738895	1	3157	tags=34%, list=20%, signal=42%
GOBP_POSITIVE_REGULATION_OF_MITOTIC_NUCLEAR_DIVISION	39	0.240885	1.21962	0.223224	0.742261	1	5172	tags=44%, list=32%, signal=64%
GOBP_TIGHT_JUNCTION_ORGANIZATION	72	0.204099	1.21948	0.222787	0.741966	1	2550	tags=24%, list=16%, signal=28%
GOBP_EMBRYONIC_APPENDAGE_MORPHOGENESIS	109	0.18993	1.21935	0.207035	0.741659	1	6711	tags=50%, list=42%, signal=86%
GOBP_APOPTOTIC_DNA_FRAGMENTATION	15	0.325066	1.21907	0.226658	0.741886	1	8559	tags=80%, list=53%, signal=170%
GOBP_VASODILATION	38	0.242117	1.21851	0.229904	0.742975	1	7481	tags=63%, list=46%, signal=118%
GOBP_REGULATION_OF_T_CELL_MIGRATION	38	0.239507	1.21825	0.239656	0.743088	1	2275	tags=24%, list=14%, signal=28%
GOBP_REGULATION_OF_HIPPO_SIGNALING	25	0.272727	1.21817	0.245368	0.742618	1	1552	tags=24%, list=10%, signal=27%
GOBP_POSTSYNAPSE_ORGANIZATION	159	0.179047	1.2179	0.182591	0.7428	1	2967	tags=25%, list=18%, signal=30%
GOBP_RUFFLE_ORGANIZATION	53	0.221865	1.21788	0.225657	0.742105	1	3670	tags=30%, list=23%, signal=39%
GOBP_REGULATION_OF_LIPOPROTEIN_PARTICLE_CLEARANCE	18	0.306776	1.21717	0.237478	0.74368	1	6114	tags=61%, list=38%, signal=98%
GOBP_CELLULAR_RESPONSE_TO_CAMP	43	0.232272	1.21711	0.234277	0.743117	1	7606	tags=58%, list=47%, signal=110%
GOBP_REGULATION_OF_ATP_METABOLIC_PROCESS	66	0.208222	1.21705	0.233521	0.742582	1	5064	tags=39%, list=31%, signal=57%
GOBP_RESPONSE_TO_MUSCLE_STRETCH	25	0.269349	1.21598	0.238148	0.745225	1	6422	tags=60%, list=40%, signal=100%
GOBP_BROWN_FAT_CELL_DIFFERENTIATION	42	0.231874	1.21516	0.241689	0.747111	1	7385	tags=60%, list=46%, signal=110%
GOBP_RESPONSE_TO_PEPTIDE_HORMONE	364	0.163957	1.21513	0.1195	0.746491	1	8387	tags=58%, list=52%, signal=119%
GOBP_REGULATION_OF_NEUTROPHIL_MIGRATION	42	0.231976	1.21501	0.245493	0.746155	1	6288	tags=50%, list=39%, signal=82%
GOBP_REGULATION_OF_DNA_TEMPLATED_TRANSCRIPTION_IN_RESPONSE_TO_STRESS	43	0.228422	1.21483	0.242682	0.745986	1	345	tags=12%, list=2%, signal=12%
GOBP_POSITIVE_REGULATION_OF_APOPTOTIC_SIGNALING_PATHWAY	126	0.185008	1.21406	0.198798	0.747684	1	3448	tags=28%, list=21%, signal=35%
GOBP_GOLGI_VESICLE_TRANSPORT	293	0.166362	1.21365	0.1305	0.748282	1	3067	tags=24%, list=19%, signal=29%
GOBP_ANOIKIS	34	0.247104	1.21352	0.245119	0.747987	1	582	tags=12%, list=4%, signal=12%
GOBP_CELLULAR_RESPONSE_TO_LIGHT_STIMULUS	112	0.189506	1.21329	0.207538	0.747974	1	5876	tags=43%, list=36%, signal=67%
GOBP_NEGATIVE_REGULATION_OF_INTRACELLULAR_SIGNAL_TRANSDUCTION	468	0.158569	1.21319	0.1075	0.747572	1	8349	tags=57%, list=52%, signal=114%
GOBP_ESTABLISHMENT_OF_ENDOTHELIAL_BARRIER	53	0.218303	1.21316	0.232655	0.746943	1	2671	tags=25%, list=17%, signal=29%
GOBP_REGULATION_OF_COMPLEMENT_ACTIVATION	18	0.299584	1.21304	0.242515	0.746624	1	317	tags=17%, list=2%, signal=17%
GOBP_CELLULAR_RESPONSE_TO_FATTY_ACID	28	0.262547	1.2115	0.234305	0.750899	1	4110	tags=39%, list=25%, signal=53%
GOBP_NEGATIVE_REGULATION_OF_LYASE_ACTIVITY	19	0.297091	1.21064	0.248683	0.752993	1	7481	tags=68%, list=46%, signal=127%
GOBP_PROTEIN_DESTABILIZATION	45	0.227012	1.2105	0.24236	0.752741	1	6589	tags=51%, list=41%, signal=86%
GOBP_REGULATION_OF_EPITHELIAL_TO_MESENCHYMAL_TRANSITION	95	0.191757	1.21005	0.225969	0.753472	1	5791	tags=43%, list=36%, signal=67%
GOBP_SERTOLI_CELL_DIFFERENTIATION	18	0.303312	1.20994	0.238912	0.753104	1	6268	tags=61%, list=39%, signal=100%
GOBP_MYELIN_ASSEMBLY	19	0.293295	1.20896	0.249854	0.755472	1	10945	tags=95%, list=68%, signal=295%
GOBP_OPTIC_NERVE_DEVELOPMENT	15	0.320255	1.20841	0.239301	0.756551	1	5868	tags=60%, list=36%, signal=94%
GOBP_ENTRAINMENT_OF_CIRCADIAN_CLOCK	28	0.26364	1.2082	0.241284	0.756522	1	3622	tags=36%, list=22%, signal=46%
GOBP_ISOPRENOID_METABOLIC_PROCESS	95	0.192544	1.20742	0.223458	0.758327	1	8193	tags=60%, list=51%, signal=121%
GOBP_NEGATIVE_REGULATION_OF_EPIDERMAL_GROWTH_FACTOR_RECEPTOR_SIGNALING_PATHWAY	27	0.263008	1.20733	0.247608	0.757879	1	2281	tags=26%, list=14%, signal=30%
GOBP_SPHINGOLIPID_MEDIATED_SIGNALING_PATHWAY	16	0.309577	1.20701	0.255127	0.758179	1	8067	tags=69%, list=50%, signal=137%
GOBP_POSITIVE_REGULATION_OF_PROTEIN_DEPOLYMERIZATION	17	0.306593	1.20674	0.251193	0.75832	1	5545	tags=53%, list=34%, signal=81%
GOBP_SPINAL_CORD_DEVELOPMENT	80	0.197719	1.20654	0.226425	0.758253	1	6939	tags=50%, list=43%, signal=87%
GOBP_POSITIVE_REGULATION_OF_CELLULAR_COMPONENT_BIOGENESIS	466	0.158951	1.20645	0.108	0.757811	1	6519	tags=44%, list=40%, signal=72%
GOBP_POSITIVE_REGULATION_OF_CYCLASE_ACTIVITY	24	0.271274	1.20636	0.253107	0.757383	1	8804	tags=75%, list=55%, signal=165%
GOBP_ESTABLISHMENT_OF_TISSUE_POLARITY	71	0.203851	1.20629	0.233826	0.756914	1	5538	tags=41%, list=34%, signal=62%
GOBP_REGULATION_OF_MONOOXYGENASE_ACTIVITY	43	0.229151	1.20593	0.243272	0.757375	1	5273	tags=44%, list=33%, signal=65%
GOBP_GOLGI_TO_PLASMA_MEMBRANE_TRANSPORT	58	0.214369	1.2054	0.240103	0.758353	1	9380	tags=71%, list=58%, signal=168%
GOBP_MEMBRANE_INVAGINATION	55	0.217668	1.20448	0.248836	0.760579	1	1358	tags=16%, list=8%, signal=18%
GOBP_NEGATIVE_REGULATION_OF_STRIATED_MUSCLE_CELL_DIFFERENTIATION	35	0.241103	1.20446	0.248932	0.7599	1	6389	tags=54%, list=40%, signal=90%
GOBP_MITOCHONDRIAL_TRANSPORT	177	0.175417	1.20441	0.190595	0.759362	1	4570	tags=33%, list=28%, signal=46%
GOBP_EPITHELIAL_TUBE_FORMATION	127	0.183762	1.2044	0.205809	0.758683	1	4178	tags=32%, list=26%, signal=43%
GOBP_AMYLOID_PRECURSOR_PROTEIN_METABOLIC_PROCESS	70	0.203324	1.20383	0.247828	0.759771	1	10390	tags=77%, list=64%, signal=216%
GOBP_REGULATION_OF_TELOMERASE_ACTIVITY	50	0.220382	1.20164	0.235325	0.766074	1	2626	tags=26%, list=16%, signal=31%
GOBP_POSITIVE_REGULATION_OF_GTPASE_ACTIVITY	236	0.167472	1.20122	0.1615	0.766709	1	3704	tags=27%, list=23%, signal=34%
GOBP_MIRNA_PROCESSING	42	0.231654	1.20117	0.247778	0.766147	1	3280	tags=33%, list=20%, signal=42%
GOBP_PHOSPHATE_ION_TRANSPORT	21	0.285163	1.20033	0.253341	0.768095	1	6467	tags=57%, list=40%, signal=95%
GOBP_NEGATIVE_REGULATION_OF_CELLULAR_RESPONSE_TO_INSULIN_STIMULUS	37	0.234736	1.20026	0.250807	0.767615	1	8019	tags=65%, list=50%, signal=129%
GOBP_POSITIVE_REGULATION_OF_PROTEIN_EXPORT_FROM_NUCLEUS	17	0.305152	1.20006	0.249405	0.767551	1	9281	tags=82%, list=58%, signal=194%
GOBP_POSITIVE_REGULATION_OF_PHOSPHOPROTEIN_PHOSPHATASE_ACTIVITY	20	0.283388	1.19995	0.261298	0.767156	1	4149	tags=40%, list=26%, signal=54%
GOBP_EPITHELIAL_CELL_CELL_ADHESION	16	0.312464	1.19982	0.252081	0.766837	1	491	tags=19%, list=3%, signal=19%
GOBP_REGULATION_OF_NOTCH_SIGNALING_PATHWAY	88	0.192465	1.19932	0.236895	0.767738	1	8597	tags=64%, list=53%, signal=136%
GOBP_NEGATIVE_REGULATION_OF_LIPID_METABOLIC_PROCESS	86	0.192264	1.19832	0.243052	0.770179	1	10810	tags=79%, list=67%, signal=239%
GOBP_POSITIVE_REGULATION_OF_CELL_GROWTH	142	0.179941	1.19775	0.2035	0.771328	1	3709	tags=29%, list=23%, signal=37%
GOBP_CELLULAR_RESPONSE_TO_EXTRACELLULAR_STIMULUS	240	0.166712	1.19732	0.18	0.771976	1	8845	tags=62%, list=55%, signal=135%
GOBP_AXON_ENSHEATHMENT_IN_CENTRAL_NERVOUS_SYSTEM	18	0.296662	1.19707	0.26258	0.772068	1	8610	tags=78%, list=53%, signal=167%
GOBP_ENDOTHELIAL_CELL_DEVELOPMENT	66	0.207528	1.19686	0.238943	0.772039	1	2671	tags=24%, list=17%, signal=29%
GOBP_REGULATION_OF_THE_FORCE_OF_HEART_CONTRACTION	15	0.317132	1.1961	0.255358	0.773741	1	2451	tags=27%, list=15%, signal=31%
GOBP_POSITIVE_REGULATION_OF_ATP_DEPENDENT_ACTIVITY	41	0.230039	1.19584	0.261766	0.773892	1	9008	tags=71%, list=56%, signal=160%
GOBP_AMINO_SUGAR_METABOLIC_PROCESS	37	0.233689	1.195	0.251334	0.77589	1	6883	tags=54%, list=43%, signal=94%
GOBP_CHROMOSOME_ORGANIZATION_INVOLVED_IN_MEIOTIC_CELL_CYCLE	61	0.210499	1.19315	0.255429	0.781139	1	9648	tags=72%, list=60%, signal=179%
GOBP_PLACENTA_DEVELOPMENT	143	0.18044	1.19297	0.208709	0.781	1	2398	tags=22%, list=15%, signal=25%
GOBP_RESPONSE_TO_MITOCHONDRIAL_DEPOLARISATION	20	0.286042	1.19291	0.25174	0.78046	1	1483	tags=25%, list=9%, signal=27%
GOBP_REGULATION_OF_DNA_METHYLATION_DEPENDENT_HETEROCHROMATIN_FORMATION	18	0.297924	1.19287	0.25059	0.779892	1	3469	tags=39%, list=22%, signal=49%
GOBP_REGULATION_OF_FATTY_ACID_OXIDATION	33	0.245326	1.19276	0.265429	0.779528	1	9672	tags=79%, list=60%, signal=196%
GOBP_DNA_REPLICATION_CHECKPOINT_SIGNALING	18	0.298489	1.19254	0.247767	0.77949	1	4189	tags=44%, list=26%, signal=60%
GOBP_DENDRITIC_SPINE_MAINTENANCE	18	0.295591	1.19252	0.257244	0.778832	1	8325	tags=72%, list=52%, signal=149%
GOBP_MESENCHYME_DEVELOPMENT	279	0.164118	1.19235	0.1715	0.778686	1	6137	tags=43%, list=38%, signal=68%
GOBP_SINGLE_FERTILIZATION	105	0.185659	1.19143	0.234673	0.780967	1	4624	tags=34%, list=29%, signal=48%
GOBP_REGULATION_OF_MUSCLE_CELL_DIFFERENTIATION	122	0.182831	1.19142	0.225451	0.780273	1	5086	tags=39%, list=32%, signal=56%
GOBP_ALANINE_TRANSPORT	16	0.305334	1.19096	0.258724	0.781055	1	4795	tags=50%, list=30%, signal=71%
GOBP_NEGATIVE_REGULATION_OF_RESPONSE_TO_ENDOPLASMIC_RETICULUM_STRESS	42	0.228983	1.19073	0.260201	0.78107	1	3733	tags=31%, list=23%, signal=40%
GOBP_REGULATION_OF_GOLGI_ORGANIZATION	18	0.298464	1.18993	0.254856	0.782984	1	5360	tags=50%, list=33%, signal=75%
GOBP_NEGATIVE_REGULATION_OF_INTRACELLULAR_TRANSPORT	52	0.21579	1.18984	0.25924	0.782562	1	9996	tags=75%, list=62%, signal=197%
GOBP_RESPONSE_TO_PURINE_CONTAINING_COMPOUND	123	0.180469	1.18963	0.228988	0.782535	1	7606	tags=54%, list=47%, signal=102%
GOBP_REGULATION_OF_PEPTIDYL_TYROSINE_PHOSPHORYLATION	201	0.170107	1.1889	0.197	0.784231	1	7646	tags=53%, list=47%, signal=99%
GOBP_PARAXIAL_MESODERM_DEVELOPMENT	16	0.312843	1.18859	0.258945	0.784475	1	5585	tags=56%, list=35%, signal=86%
GOBP_T_HELPER_2_CELL_DIFFERENTIATION	16	0.311152	1.18843	0.26284	0.784278	1	5962	tags=56%, list=37%, signal=89%
GOBP_CELL_MATRIX_ADHESION	213	0.169776	1.18828	0.194	0.78409	1	5834	tags=39%, list=36%, signal=61%
GOBP_MISMATCH_REPAIR	32	0.244073	1.18809	0.260989	0.783969	1	2813	tags=28%, list=17%, signal=34%
GOBP_TOR_SIGNALING	127	0.181707	1.18776	0.231463	0.784296	1	3237	tags=27%, list=20%, signal=33%
GOBP_ESTABLISHMENT_OF_PROTEIN_LOCALIZATION_TO_PLASMA_MEMBRANE	62	0.206297	1.18774	0.255254	0.783636	1	9332	tags=69%, list=58%, signal=164%
GOBP_POSITIVE_REGULATION_OF_SPROUTING_ANGIOGENESIS	18	0.295744	1.18769	0.257075	0.783082	1	6184	tags=61%, list=38%, signal=99%
GOBP_VESICLE_MEDIATED_TRANSPORT_IN_SYNAPSE	194	0.170987	1.18715	0.198	0.784123	1	2509	tags=20%, list=16%, signal=24%
GOBP_NEGATIVE_REGULATION_OF_STEM_CELL_POPULATION_MAINTENANCE	23	0.272962	1.18701	0.259132	0.783861	1	4731	tags=43%, list=29%, signal=61%
GOBP_PROTEIN_REFOLDING	21	0.284085	1.18694	0.262941	0.783374	1	678	tags=19%, list=4%, signal=20%
GOBP_DEVELOPMENTAL_MATURATION	259	0.164034	1.18638	0.169	0.784447	1	8250	tags=57%, list=51%, signal=114%
GOBP_POSITIVE_REGULATION_OF_RECEPTOR_MEDIATED_ENDOCYTOSIS	46	0.221787	1.18631	0.269916	0.783962	1	2289	tags=24%, list=14%, signal=28%
GOBP_REGULATION_OF_SMOOTHENED_SIGNALING_PATHWAY	80	0.195726	1.18601	0.253421	0.784235	1	5738	tags=44%, list=36%, signal=68%
GOBP_REGULATION_OF_TRANSLATIONAL_INITIATION_IN_RESPONSE_TO_STRESS	15	0.317868	1.18568	0.260896	0.784559	1	1565	tags=27%, list=10%, signal=30%
GOBP_CATECHOL_CONTAINING_COMPOUND_METABOLIC_PROCESS	39	0.234599	1.18491	0.267991	0.786371	1	8204	tags=67%, list=51%, signal=135%
GOBP_IRON_SULFUR_CLUSTER_ASSEMBLY	30	0.251573	1.1849	0.259542	0.785703	1	4245	tags=40%, list=26%, signal=54%
GOBP_PROTEIN_LOCALIZATION_TO_CHROMATIN	52	0.213899	1.18395	0.261867	0.788073	1	7820	tags=60%, list=48%, signal=115%
GOBP_NEGATIVE_REGULATION_OF_KINASE_ACTIVITY	217	0.165522	1.18337	0.197	0.789264	1	9202	tags=63%, list=57%, signal=145%
GOBP_CELLULAR_OXIDANT_DETOXIFICATION	78	0.196964	1.18276	0.25076	0.790568	1	5781	tags=46%, list=36%, signal=72%
GOBP_ORGANELLE_FUSION	149	0.174661	1.18153	0.232232	0.793851	1	6106	tags=44%, list=38%, signal=70%
GOBP_ENDOPLASMIC_RETICULUM_CALCIUM_ION_HOMEOSTASIS	25	0.265667	1.18136	0.265156	0.793668	1	2617	tags=28%, list=16%, signal=33%
GOBP_POSITIVE_REGULATION_OF_CELLULAR_RESPONSE_TO_TRANSFORMING_GROWTH_FACTOR_BETA_STIMULUS	31	0.247905	1.18067	0.272678	0.795187	1	2620	tags=29%, list=16%, signal=35%
GOBP_REGULATION_OF_CELL_MATRIX_ADHESION	112	0.184312	1.18064	0.238574	0.794565	1	5476	tags=39%, list=34%, signal=59%
GOBP_NEGATIVE_REGULATION_OF_OSTEOBLAST_DIFFERENTIATION	43	0.225314	1.18032	0.264111	0.794888	1	7665	tags=60%, list=48%, signal=115%
GOBP_REGULATION_OF_GASTRULATION	16	0.308828	1.18002	0.278788	0.795102	1	8416	tags=75%, list=52%, signal=157%
GOBP_NEGATIVE_REGULATION_OF_SUPRAMOLECULAR_FIBER_ORGANIZATION	151	0.174696	1.17962	0.22406	0.795662	1	3918	tags=30%, list=24%, signal=40%
GOBP_POSITIVE_REGULATION_OF_PROTEIN_SERINE_THREONINE_KINASE_ACTIVITY	157	0.172989	1.17955	0.235618	0.795192	1	7085	tags=50%, list=44%, signal=89%
GOBP_ADAPTATION_OF_SIGNALING_PATHWAY	17	0.298866	1.17817	0.277811	0.798865	1	3884	tags=41%, list=24%, signal=54%
GOBP_MESODERM_MORPHOGENESIS	68	0.201684	1.17774	0.27641	0.799569	1	9201	tags=68%, list=57%, signal=157%
GOBP_PROTEIN_LOCALIZATION_TO_CYTOSKELETON	57	0.20913	1.17756	0.281654	0.79943	1	4396	tags=37%, list=27%, signal=50%
GOBP_PRESYNAPTIC_ENDOCYTOSIS	65	0.204237	1.17727	0.260113	0.799658	1	2330	tags=23%, list=14%, signal=27%
GOBP_PROTEIN_TARGETING_TO_PEROXISOME	20	0.286342	1.17685	0.270785	0.800337	1	6418	tags=60%, list=40%, signal=100%
GOBP_NEGATIVE_REGULATION_OF_PROTEIN_MODIFICATION_BY_SMALL_PROTEIN_CONJUGATION_OR_REMOVAL	92	0.188641	1.17667	0.250126	0.800215	1	4153	tags=33%, list=26%, signal=44%
GOBP_POSITIVE_REGULATION_OF_LOCOMOTION	497	0.15295	1.17605	0.1385	0.801528	1	7385	tags=49%, list=46%, signal=88%
GOBP_INCLUSION_BODY_ASSEMBLY	21	0.279141	1.17585	0.265329	0.801465	1	10037	tags=86%, list=62%, signal=227%
GOBP_REGULATION_OF_SUPRAMOLECULAR_FIBER_ORGANIZATION	345	0.158063	1.17562	0.178	0.801499	1	4078	tags=29%, list=25%, signal=38%
GOBP_ANTIMICROBIAL_HUMORAL_IMMUNE_RESPONSE_MEDIATED_BY_ANTIMICROBIAL_PEPTIDE	40	0.225983	1.17523	0.266667	0.802034	1	6531	tags=52%, list=40%, signal=88%
GOBP_MATURE_B_CELL_DIFFERENTIATION_INVOLVED_IN_IMMUNE_RESPONSE	25	0.26257	1.17268	0.279642	0.809627	1	8526	tags=72%, list=53%, signal=153%
GOBP_MATURE_B_CELL_DIFFERENTIATION	30	0.247942	1.172	0.29279	0.811109	1	8526	tags=70%, list=53%, signal=148%
GOBP_POSTSYNAPTIC_SPECIALIZATION_ASSEMBLY	23	0.267167	1.17181	0.277778	0.811011	1	5517	tags=48%, list=34%, signal=73%
GOBP_NUCLEOBASE_METABOLIC_PROCESS	37	0.233449	1.17179	0.284793	0.810346	1	3347	tags=30%, list=21%, signal=37%
GOBP_NEUTROPHIL_MEDIATED_IMMUNITY	31	0.246072	1.17129	0.282359	0.811348	1	8673	tags=71%, list=54%, signal=153%
GOBP_ZINC_ION_TRANSPORT	23	0.2671	1.17123	0.288613	0.810822	1	2913	tags=30%, list=18%, signal=37%
GOBP_RECEPTOR_CLUSTERING	43	0.223116	1.17074	0.277484	0.811724	1	2995	tags=28%, list=19%, signal=34%
GOBP_MUSCLE_CELL_DIFFERENTIATION	337	0.158512	1.16978	0.186	0.814171	1	6424	tags=44%, list=40%, signal=72%
GOBP_POSTSYNAPTIC_NEUROTRANSMITTER_RECEPTOR_INTERNALIZATION	21	0.273283	1.16951	0.277842	0.814344	1	2509	tags=29%, list=16%, signal=34%
GOBP_GAMMA_DELTA_T_CELL_ACTIVATION	17	0.297918	1.16938	0.292683	0.81399	1	6822	tags=65%, list=42%, signal=112%
GOBP_NEGATIVE_REGULATION_OF_CELL_CYCLE_G2_M_PHASE_TRANSITION	64	0.202021	1.16836	0.278149	0.816657	1	10366	tags=77%, list=64%, signal=213%
GOBP_PROTEIN_INSERTION_INTO_ER_MEMBRANE	23	0.268921	1.16805	0.285714	0.816973	1	8370	tags=70%, list=52%, signal=144%
GOBP_NEGATIVE_REGULATION_OF_EPITHELIAL_TO_MESENCHYMAL_TRANSITION	33	0.240406	1.16687	0.294628	0.820142	1	5976	tags=48%, list=37%, signal=77%
GOBP_SNRNA_TRANSCRIPTION_BY_RNA_POLYMERASE_II	15	0.305883	1.16524	0.287031	0.824834	1	6513	tags=60%, list=40%, signal=101%
GOBP_MICROTUBULE_NUCLEATION	38	0.227765	1.1646	0.28178	0.826169	1	10987	tags=87%, list=68%, signal=272%
GOBP_PINOCYTOSIS	22	0.268861	1.16303	0.289247	0.830675	1	1899	tags=23%, list=12%, signal=26%
GOBP_HEMATOPOIETIC_STEM_CELL_PROLIFERATION	33	0.237654	1.16206	0.300817	0.833189	1	1065	tags=18%, list=7%, signal=19%
GOBP_NEGATIVE_REGULATION_OF_DNA_METABOLIC_PROCESS	134	0.176461	1.16136	0.252879	0.834733	1	4528	tags=34%, list=28%, signal=46%
GOBP_NEGATIVE_REGULATION_OF_RESPONSE_TO_OXIDATIVE_STRESS	20	0.280231	1.16103	0.300756	0.835117	1	8252	tags=70%, list=51%, signal=143%
GOBP_POSITIVE_REGULATION_OF_B_CELL_MEDIATED_IMMUNITY	33	0.239178	1.1601	0.290164	0.837428	1	2282	tags=24%, list=14%, signal=28%
GOBP_RESPONSE_TO_GROWTH_HORMONE	26	0.255261	1.15995	0.291996	0.837207	1	10172	tags=85%, list=63%, signal=229%
GOBP_NEGATIVE_REGULATION_OF_PROTEIN_MODIFICATION_PROCESS	449	0.152933	1.15989	0.172	0.836695	1	7674	tags=51%, list=48%, signal=94%
GOBP_REGULATION_OF_TRANSCRIPTION_REGULATORY_REGION_DNA_BINDING	48	0.212191	1.15975	0.297895	0.836421	1	3550	tags=31%, list=22%, signal=40%
GOBP_REGULATION_OF_LYMPHOCYTE_DIFFERENTIATION	175	0.168938	1.15968	0.232733	0.83594	1	6041	tags=42%, list=37%, signal=66%
GOBP_REGULATION_OF_ACTIN_FILAMENT_ORGANIZATION	245	0.161614	1.15962	0.217	0.835366	1	2528	tags=20%, list=16%, signal=23%
GOBP_RESPONSE_TO_TESTOSTERONE	39	0.224661	1.15959	0.303287	0.83472	1	9715	tags=77%, list=60%, signal=193%
GOBP_RESPONSE_TO_NICOTINE	41	0.219572	1.1593	0.273701	0.83498	1	6995	tags=56%, list=43%, signal=99%
GOBP_INTRINSIC_APOPTOTIC_SIGNALING_PATHWAY_IN_RESPONSE_TO_DNA_DAMAGE_BY_P53_CLASS_MEDIATOR	44	0.217517	1.15918	0.292876	0.834672	1	8311	tags=64%, list=52%, signal=131%
GOBP_REGULATION_OF_MAST_CELL_ACTIVATION	39	0.225484	1.15912	0.290977	0.834138	1	9885	tags=77%, list=61%, signal=198%
GOBP_REGULATION_OF_CHROMATIN_BINDING	21	0.280314	1.15892	0.289337	0.834094	1	5714	tags=52%, list=35%, signal=81%
GOBP_EMBRYONIC_CRANIAL_SKELETON_MORPHOGENESIS	42	0.222349	1.15889	0.297355	0.83345	1	6670	tags=50%, list=41%, signal=85%
GOBP_NEGATIVE_REGULATION_OF_PROTEIN_CATABOLIC_PROCESS	107	0.182382	1.15889	0.269578	0.832733	1	9789	tags=70%, list=61%, signal=177%
GOBP_SOMATIC_DIVERSIFICATION_OF_IMMUNOGLOBULINS_INVOLVED_IN_IMMUNE_RESPONSE	47	0.21497	1.15853	0.297312	0.833228	1	769	tags=15%, list=5%, signal=16%
GOBP_CELL_SUBSTRATE_ADHESION	324	0.15779	1.15832	0.204	0.83323	1	5834	tags=38%, list=36%, signal=58%
GOBP_REGULATION_OF_MITOCHONDRION_ORGANIZATION	144	0.172437	1.15794	0.259018	0.833758	1	3150	tags=26%, list=20%, signal=32%
GOBP_REGULATION_OF_B_CELL_ACTIVATION	108	0.181532	1.15705	0.274283	0.835992	1	2359	tags=21%, list=15%, signal=25%
GOBP_CELLULAR_RESPONSE_TO_EXTERNAL_STIMULUS	300	0.15909	1.15696	0.214	0.835567	1	7381	tags=51%, list=46%, signal=92%
GOBP_CORONARY_VASCULATURE_DEVELOPMENT	44	0.219628	1.15667	0.286469	0.835829	1	4059	tags=34%, list=25%, signal=45%
GOBP_STEM_CELL_DIFFERENTIATION	225	0.162227	1.15488	0.235	0.841094	1	5629	tags=39%, list=35%, signal=59%
GOBP_NEURAL_TUBE_DEVELOPMENT	154	0.170393	1.15479	0.271407	0.840673	1	4178	tags=31%, list=26%, signal=42%
GOBP_B_CELL_ACTIVATION_INVOLVED_IN_IMMUNE_RESPONSE	74	0.193989	1.15425	0.29639	0.841701	1	6824	tags=50%, list=42%, signal=86%
GOBP_PROTEIN_QUALITY_CONTROL_FOR_MISFOLDED_OR_INCOMPLETELY_SYNTHESIZED_PROTEINS	28	0.247011	1.15362	0.307432	0.843108	1	4309	tags=39%, list=27%, signal=54%
GOBP_GLUTAMINE_METABOLIC_PROCESS	25	0.256916	1.1527	0.295727	0.845482	1	9641	tags=80%, list=60%, signal=199%
GOBP_POSITIVE_REGULATION_OF_ESTABLISHMENT_OF_PROTEIN_LOCALIZATION_TO_MITOCHONDRION	35	0.23271	1.15235	0.307147	0.845928	1	1058	tags=17%, list=7%, signal=18%
GOBP_REGULATION_OF_TRANSCRIPTION_INVOLVED_IN_G1_S_TRANSITION_OF_MITOTIC_CELL_CYCLE	22	0.265708	1.15206	0.295101	0.846142	1	1025	tags=18%, list=6%, signal=19%
GOBP_POSITIVE_REGULATION_OF_TRANSLATIONAL_INITIATION	25	0.256953	1.15138	0.307432	0.847669	1	3228	tags=32%, list=20%, signal=40%
GOBP_VACUOLAR_LOCALIZATION	80	0.189742	1.15088	0.300657	0.848584	1	9702	tags=73%, list=60%, signal=181%
GOBP_POSITIVE_REGULATION_OF_MAST_CELL_ACTIVATION	18	0.286442	1.15086	0.286957	0.847915	1	9686	tags=83%, list=60%, signal=208%
GOBP_MESENCHYMAL_CELL_DIFFERENTIATION	229	0.161596	1.15	0.242	0.850024	1	5587	tags=39%, list=35%, signal=59%
GOBP_NEGATIVE_REGULATION_OF_AMYLOID_PRECURSOR_PROTEIN_CATABOLIC_PROCESS	21	0.271152	1.14927	0.306851	0.851661	1	2330	tags=29%, list=14%, signal=33%
GOBP_NEUROBLAST_PROLIFERATION	62	0.198383	1.14859	0.301174	0.853205	1	8368	tags=63%, list=52%, signal=130%
GOBP_ACTIVATION_OF_PROTEIN_KINASE_ACTIVITY	91	0.185003	1.14844	0.300252	0.852986	1	1968	tags=19%, list=12%, signal=21%
GOBP_DNA_LIGATION	16	0.30151	1.14816	0.296386	0.853206	1	3621	tags=38%, list=22%, signal=48%
GOBP_REGULATION_OF_TOR_SIGNALING	106	0.177203	1.14719	0.281329	0.855679	1	4668	tags=35%, list=29%, signal=49%
GOBP_NEURONAL_STEM_CELL_POPULATION_MAINTENANCE	21	0.273312	1.14716	0.303972	0.855062	1	7262	tags=62%, list=45%, signal=112%
GOBP_SKELETAL_MUSCLE_CELL_DIFFERENTIATION	56	0.204136	1.14649	0.304212	0.856558	1	6452	tags=50%, list=40%, signal=83%
GOBP_OLIGOSACCHARIDE_METABOLIC_PROCESS	50	0.210603	1.14602	0.304979	0.857389	1	1632	tags=20%, list=10%, signal=22%
GOBP_INNER_MITOCHONDRIAL_MEMBRANE_ORGANIZATION	40	0.220069	1.14499	0.30609	0.860058	1	1605	tags=23%, list=10%, signal=25%
GOBP_REGULATION_OF_MAP_KINASE_ACTIVITY	161	0.167992	1.1448	0.284	0.859997	1	7865	tags=56%, list=49%, signal=108%
GOBP_SYNAPTIC_VESICLE_RECYCLING	73	0.191705	1.1445	0.28811	0.860263	1	2330	tags=22%, list=14%, signal=26%
GOBP_MUCOPOLYSACCHARIDE_METABOLIC_PROCESS	87	0.1841	1.14407	0.291982	0.860964	1	8036	tags=59%, list=50%, signal=116%
GOBP_PURINE_NUCLEOSIDE_MONOPHOSPHATE_METABOLIC_PROCESS	44	0.214272	1.14351	0.30733	0.862123	1	5051	tags=41%, list=31%, signal=59%
GOBP_BRANCHING_MORPHOGENESIS_OF_AN_EPITHELIAL_TUBE	142	0.171242	1.14258	0.283425	0.864477	1	2177	tags=19%, list=13%, signal=22%
GOBP_REGULATION_OF_ESTABLISHMENT_OF_PROTEIN_LOCALIZATION_TO_MITOCHONDRION	47	0.211231	1.14195	0.307013	0.865841	1	1239	tags=17%, list=8%, signal=18%
GOBP_NUCLEOBASE_CONTAINING_SMALL_MOLECULE_BIOSYNTHETIC_PROCESS	15	0.302176	1.14138	0.307832	0.866994	1	2490	tags=33%, list=15%, signal=39%
GOBP_GMP_METABOLIC_PROCESS	28	0.247432	1.14129	0.308669	0.866567	1	5051	tags=43%, list=31%, signal=62%
GOBP_RESPONSE_TO_PEPTIDE	440	0.149805	1.14062	0.196	0.868037	1	8387	tags=57%, list=52%, signal=115%
GOBP_POSITIVE_REGULATION_OF_FIBROBLAST_MIGRATION	16	0.297477	1.14047	0.29184	0.86782	1	8067	tags=69%, list=50%, signal=137%
GOBP_REGULATION_OF_GTPASE_ACTIVITY	324	0.154055	1.1404	0.2285	0.867334	1	3755	tags=26%, list=23%, signal=33%
GOBP_LUNG_MORPHOGENESIS	50	0.21142	1.14011	0.311789	0.867553	1	2340	tags=24%, list=15%, signal=28%
GOBP_NLS_BEARING_PROTEIN_IMPORT_INTO_NUCLEUS	19	0.276198	1.14007	0.310365	0.866978	1	5197	tags=53%, list=32%, signal=78%
GOBP_NEGATIVE_REGULATION_OF_CELLULAR_SENESCENCE	21	0.269348	1.14007	0.305733	0.866259	1	5268	tags=48%, list=33%, signal=71%
GOBP_2_OXOGLUTARATE_METABOLIC_PROCESS	16	0.295924	1.13995	0.319569	0.865902	1	6946	tags=63%, list=43%, signal=110%
GOBP_PYRIMIDINE_NUCLEOSIDE_MONOPHOSPHATE_METABOLIC_PROCESS	18	0.280676	1.13985	0.323703	0.86552	1	1972	tags=28%, list=12%, signal=32%
GOBP_POSITIVE_REGULATION_OF_WOUND_HEALING	51	0.209263	1.13949	0.309176	0.866016	1	10720	tags=80%, list=66%, signal=239%
GOBP_SUPEROXIDE_METABOLIC_PROCESS	57	0.201589	1.13901	0.310149	0.866877	1	7494	tags=58%, list=46%, signal=108%
GOBP_NEGATIVE_REGULATION_OF_DNA_REPLICATION	29	0.240262	1.13892	0.312743	0.866456	1	2532	tags=28%, list=16%, signal=33%
GOBP_MEMBRANE_DOCKING	88	0.183471	1.13802	0.306215	0.868641	1	8673	tags=63%, list=54%, signal=134%
GOBP_MUSCLE_HYPERTROPHY	75	0.188418	1.13799	0.309091	0.868009	1	4937	tags=36%, list=31%, signal=52%
GOBP_DNA_DAMAGE_RESPONSE_SIGNAL_TRANSDUCTION_BY_P53_CLASS_MEDIATOR_RESULTING_IN_CELL_CYCLE_ARREST	17	0.28851	1.13798	0.3226	0.867326	1	3109	tags=35%, list=19%, signal=44%
GOBP_POSITIVE_REGULATION_OF_VIRAL_LIFE_CYCLE	21	0.26736	1.13772	0.3144	0.867484	1	2876	tags=33%, list=18%, signal=41%
GOBP_REGULATION_OF_POTASSIUM_ION_TRANSMEMBRANE_TRANSPORTER_ACTIVITY	54	0.204713	1.13746	0.310594	0.867639	1	11453	tags=87%, list=71%, signal=299%
GOBP_REGULATION_OF_VIRAL_ENTRY_INTO_HOST_CELL	38	0.224005	1.13727	0.316524	0.867538	1	10437	tags=82%, list=65%, signal=231%
GOBP_RESPONSE_TO_DEXAMETHASONE	39	0.222659	1.13718	0.314648	0.867132	1	8325	tags=64%, list=52%, signal=132%
GOBP_AMYLOID_FIBRIL_FORMATION	36	0.227906	1.13703	0.300861	0.86687	1	3205	tags=31%, list=20%, signal=38%
GOBP_PHOSPHOLIPID_HOMEOSTASIS	16	0.296069	1.13603	0.305556	0.86947	1	9672	tags=88%, list=60%, signal=218%
GOBP_COCHLEA_MORPHOGENESIS	16	0.290908	1.13586	0.319581	0.869292	1	6125	tags=56%, list=38%, signal=91%
GOBP_PROTEIN_AUTOUBIQUITINATION	74	0.189541	1.13552	0.309572	0.869711	1	8793	tags=64%, list=55%, signal=139%
GOBP_REGULATION_OF_INTRACELLULAR_ESTROGEN_RECEPTOR_SIGNALING_PATHWAY	33	0.234706	1.13544	0.308111	0.869269	1	10380	tags=82%, list=64%, signal=229%
GOBP_INTRACELLULAR_IRON_ION_HOMEOSTASIS	57	0.203272	1.13539	0.316169	0.868734	1	1040	tags=16%, list=6%, signal=17%
GOBP_KINETOCHORE_ORGANIZATION	22	0.26768	1.13536	0.299713	0.868096	1	2581	tags=32%, list=16%, signal=38%
GOBP_ERYTHROCYTE_DEVELOPMENT	34	0.229731	1.13515	0.329011	0.868076	1	4218	tags=38%, list=26%, signal=52%
GOBP_PROTEIN_CONTAINING_COMPLEX_REMODELING	25	0.258695	1.1351	0.303982	0.867515	1	5828	tags=52%, list=36%, signal=81%
GOBP_REGULATION_OF_SYNAPTIC_VESICLE_RECYCLING	23	0.262227	1.13472	0.307518	0.86805	1	1434	tags=22%, list=9%, signal=24%
GOBP_PROTEIN_PEPTIDYL_PROLYL_ISOMERIZATION	24	0.255805	1.13444	0.323546	0.868232	1	10567	tags=88%, list=66%, signal=253%
GOBP_ENTRY_INTO_HOST	135	0.171522	1.13424	0.28851	0.868189	1	1267	tags=13%, list=8%, signal=14%
GOBP_SULFUR_COMPOUND_TRANSPORT	51	0.207122	1.13418	0.318465	0.867711	1	8504	tags=65%, list=53%, signal=136%
GOBP_REGULATION_OF_CELL_PROJECTION_ASSEMBLY	209	0.162415	1.13412	0.284785	0.867177	1	1832	tags=16%, list=11%, signal=18%
GOBP_RHYTHMIC_BEHAVIOR	33	0.231209	1.13366	0.315247	0.867916	1	6484	tags=52%, list=40%, signal=86%
GOBP_REGULATION_OF_LYASE_ACTIVITY	43	0.217372	1.13299	0.321579	0.869444	1	8804	tags=70%, list=55%, signal=153%
GOBP_POSITIVE_REGULATION_OF_FATTY_ACID_METABOLIC_PROCESS	30	0.240227	1.13261	0.317287	0.869942	1	7705	tags=63%, list=48%, signal=121%
GOBP_NEGATIVE_REGULATION_OF_SMOOTH_MUSCLE_CELL_PROLIFERATION	49	0.20669	1.13248	0.321972	0.869661	1	7713	tags=59%, list=48%, signal=113%
GOBP_POSITIVE_REGULATION_OF_RESPONSE_TO_WOUNDING	62	0.197365	1.13168	0.309744	0.871564	1	10720	tags=79%, list=66%, signal=235%
GOBP_ENDODERM_DEVELOPMENT	76	0.190097	1.13155	0.312659	0.871275	1	6254	tags=45%, list=39%, signal=73%
GOBP_REGULATION_OF_VASCULAR_PERMEABILITY	47	0.208807	1.13126	0.323669	0.87157	1	6726	tags=53%, list=42%, signal=91%
GOBP_POSITIVE_REGULATION_OF_ADENYLATE_CYCLASE_ACTIVITY	21	0.269546	1.13125	0.329136	0.870865	1	8804	tags=76%, list=55%, signal=168%
GOBP_CELLULAR_RESPONSE_TO_STARVATION	159	0.164917	1.13118	0.278779	0.8704	1	8845	tags=60%, list=55%, signal=132%
GOBP_FEMALE_MEIOTIC_NUCLEAR_DIVISION	33	0.231851	1.13057	0.318281	0.87163	1	2279	tags=24%, list=14%, signal=28%
GOBP_HORMONE_BIOSYNTHETIC_PROCESS	54	0.203574	1.12988	0.329344	0.873192	1	3616	tags=33%, list=22%, signal=43%
GOBP_TYROSINE_PHOSPHORYLATION_OF_STAT_PROTEIN	55	0.20138	1.1293	0.319524	0.87434	1	8711	tags=64%, list=54%, signal=138%
GOBP_POSITIVE_REGULATION_OF_B_CELL_ACTIVATION	71	0.189026	1.12846	0.321862	0.876379	1	2282	tags=21%, list=14%, signal=25%
GOBP_POSITIVE_REGULATION_OF_LYASE_ACTIVITY	24	0.256051	1.12842	0.319797	0.875798	1	8804	tags=75%, list=55%, signal=165%
GOBP_REGULATION_OF_PEPTIDYL_SERINE_PHOSPHORYLATION	115	0.175559	1.12812	0.325628	0.876082	1	8952	tags=64%, list=56%, signal=144%
GOBP_RESPONSE_TO_CAMP	73	0.190444	1.12782	0.329268	0.876373	1	7606	tags=55%, list=47%, signal=103%
GOBP_CAMP_METABOLIC_PROCESS	20	0.272221	1.12749	0.320665	0.876774	1	7364	tags=65%, list=46%, signal=119%
GOBP_MATERNAL_PROCESS_INVOLVED_IN_FEMALE_PREGNANCY	54	0.202726	1.12705	0.332292	0.877493	1	5201	tags=41%, list=32%, signal=60%
GOBP_ASTROCYTE_DEVELOPMENT	37	0.221608	1.12684	0.324149	0.877463	1	11278	tags=86%, list=70%, signal=287%
GOBP_PHENOL_CONTAINING_COMPOUND_METABOLIC_PROCESS	90	0.180979	1.12656	0.324912	0.877637	1	5985	tags=46%, list=37%, signal=72%
GOBP_NEGATIVE_REGULATION_OF_MEMBRANE_PERMEABILITY	19	0.273994	1.12635	0.322242	0.877631	1	4782	tags=47%, list=30%, signal=67%
GOBP_STEROID_HORMONE_BIOSYNTHETIC_PROCESS	34	0.227991	1.12531	0.338587	0.880376	1	3157	tags=32%, list=20%, signal=40%
GOBP_MACROPHAGE_MIGRATION	51	0.203185	1.12444	0.340314	0.882601	1	6464	tags=51%, list=40%, signal=85%
GOBP_VACUOLAR_TRANSPORT	158	0.165714	1.12427	0.288789	0.882408	1	5092	tags=37%, list=32%, signal=53%
GOBP_RIBONUCLEOSIDE_MONOPHOSPHATE_METABOLIC_PROCESS	56	0.20088	1.12425	0.332126	0.881748	1	5051	tags=39%, list=31%, signal=57%
GOBP_GLIAL_CELL_DIFFERENTIATION	201	0.16127	1.12409	0.287144	0.881551	1	8618	tags=59%, list=53%, signal=126%
GOBP_MYD88_DEPENDENT_TOLL_LIKE_RECEPTOR_SIGNALING_PATHWAY	17	0.284456	1.12327	0.33557	0.883562	1	6527	tags=59%, list=40%, signal=99%
GOBP_MITOCHONDRION_LOCALIZATION	51	0.20437	1.12293	0.320479	0.883975	1	2035	tags=22%, list=13%, signal=25%
GOBP_NEGATIVE_REGULATION_OF_NEURAL_PRECURSOR_CELL_PROLIFERATION	20	0.270134	1.12261	0.329099	0.884346	1	139	tags=10%, list=1%, signal=10%
GOBP_PURINE_CONTAINING_COMPOUND_SALVAGE	15	0.298695	1.12253	0.318015	0.883903	1	8204	tags=73%, list=51%, signal=149%
GOBP_VISUAL_BEHAVIOR	45	0.211253	1.12251	0.33089	0.883248	1	7399	tags=56%, list=46%, signal=102%
GOBP_REGULATION_OF_CYSTEINE_TYPE_ENDOPEPTIDASE_ACTIVITY_INVOLVED_IN_APOPTOTIC_SIGNALING_PATHWAY	15	0.300189	1.12224	0.329028	0.883436	1	9576	tags=87%, list=59%, signal=213%
GOBP_SMOOTH_MUSCLE_CELL_APOPTOTIC_PROCESS	21	0.262523	1.12109	0.324653	0.886466	1	4668	tags=43%, list=29%, signal=60%
GOBP_POSITIVE_REGULATION_OF_NIK_NF_KAPPAB_SIGNALING	59	0.197455	1.12092	0.331452	0.886302	1	2205	tags=20%, list=14%, signal=23%
GOBP_SULFATION	17	0.285784	1.12032	0.333935	0.887602	1	3154	tags=35%, list=20%, signal=44%
GOBP_NEGATIVE_REGULATION_OF_PHOSPHORUS_METABOLIC_PROCESS	391	0.149225	1.12025	0.2415	0.887098	1	7642	tags=51%, list=47%, signal=94%
GOBP_TAIL_ANCHORED_MEMBRANE_PROTEIN_INSERTION_INTO_ER_MEMBRANE	17	0.287487	1.12005	0.332149	0.887072	1	7243	tags=65%, list=45%, signal=117%
GOBP_ORGANISM_EMERGENCE_FROM_PROTECTIVE_STRUCTURE	26	0.244557	1.11995	0.334086	0.886713	1	1089	tags=19%, list=7%, signal=21%
GOBP_STEM_CELL_PROLIFERATION	102	0.174986	1.11946	0.320584	0.887594	1	6803	tags=48%, list=42%, signal=83%
GOBP_OSSIFICATION	367	0.1498	1.11917	0.2495	0.887824	1	7028	tags=47%, list=44%, signal=82%
GOBP_REGULATION_OF_STEM_CELL_PROLIFERATION	73	0.186736	1.119	0.340458	0.887681	1	6803	tags=49%, list=42%, signal=85%
GOBP_AMYLOID_PRECURSOR_PROTEIN_CATABOLIC_PROCESS	53	0.20307	1.11785	0.336809	0.890798	1	10390	tags=77%, list=64%, signal=217%
GOBP_NEGATIVE_REGULATION_OF_PROTEIN_SERINE_THREONINE_KINASE_ACTIVITY	109	0.176139	1.11781	0.3177	0.890228	1	9019	tags=64%, list=56%, signal=145%
GOBP_SYNAPTIC_TRANSMISSION_CHOLINERGIC	25	0.25144	1.11771	0.320134	0.889846	1	7852	tags=64%, list=49%, signal=125%
GOBP_ANTIBACTERIAL_HUMORAL_RESPONSE	36	0.225467	1.11718	0.324879	0.890863	1	6540	tags=53%, list=41%, signal=89%
GOBP_APPENDAGE_MORPHOGENESIS	132	0.168957	1.11655	0.324148	0.892302	1	5637	tags=42%, list=35%, signal=64%
GOBP_VENTRAL_SPINAL_CORD_DEVELOPMENT	37	0.222794	1.11629	0.337446	0.892435	1	7284	tags=57%, list=45%, signal=103%
GOBP_ANTIMICROBIAL_HUMORAL_RESPONSE	68	0.189656	1.11547	0.351795	0.894397	1	6712	tags=50%, list=42%, signal=85%
GOBP_TRIGLYCERIDE_BIOSYNTHETIC_PROCESS	34	0.227067	1.11541	0.338284	0.893888	1	10600	tags=82%, list=66%, signal=240%
GOBP_REGULATION_OF_SYNAPTIC_VESICLE_EXOCYTOSIS	40	0.217164	1.1143	0.336893	0.896799	1	2955	tags=25%, list=18%, signal=31%
GOBP_KERATAN_SULFATE_METABOLIC_PROCESS	17	0.283811	1.1142	0.332732	0.896432	1	6740	tags=59%, list=42%, signal=101%
GOBP_POSITIVE_REGULATION_OF_CELL_PROJECTION_ORGANIZATION	320	0.150966	1.11375	0.2855	0.897213	1	4923	tags=33%, list=31%, signal=47%
GOBP_REGULATION_OF_FATTY_ACID_METABOLIC_PROCESS	75	0.184696	1.11357	0.326582	0.897071	1	8067	tags=60%, list=50%, signal=120%
GOBP_CYTOPLASMIC_MICROTUBULE_ORGANIZATION	57	0.194781	1.11335	0.334709	0.897049	1	10122	tags=75%, list=63%, signal=202%
GOBP_VENTRICULAR_CARDIAC_MUSCLE_TISSUE_MORPHOGENESIS	39	0.216548	1.11318	0.346318	0.896922	1	9262	tags=72%, list=57%, signal=168%
GOBP_MITOCHONDRIAL_FUSION	32	0.228225	1.11298	0.331689	0.89688	1	7928	tags=63%, list=49%, signal=123%
GOBP_CELLULAR_RESPONSE_TO_SALT	167	0.162752	1.11292	0.309309	0.896377	1	6267	tags=44%, list=39%, signal=71%
GOBP_REGULATION_OF_ACTIN_FILAMENT_LENGTH	139	0.167739	1.11149	0.311467	0.900377	1	4162	tags=30%, list=26%, signal=40%
GOBP_INFLAMMASOME_COMPLEX_ASSEMBLY	33	0.229626	1.11128	0.337127	0.900375	1	587	tags=12%, list=4%, signal=13%
GOBP_VACUOLE_ORGANIZATION	207	0.159296	1.10979	0.298149	0.904591	1	5092	tags=34%, list=32%, signal=49%
GOBP_REGULATION_OF_SMOOTH_MUSCLE_CONTRACTION	50	0.205567	1.10967	0.354286	0.904248	1	7404	tags=56%, list=46%, signal=103%
GOBP_POSTSYNAPSE_ASSEMBLY	31	0.233567	1.10966	0.353164	0.903587	1	8268	tags=65%, list=51%, signal=132%
GOBP_NEGATIVE_REGULATION_OF_RESPONSE_TO_DNA_DAMAGE_STIMULUS	80	0.182369	1.10953	0.35443	0.903334	1	2279	tags=20%, list=14%, signal=23%
GOBP_NUCLEOTIDE_PHOSPHORYLATION	96	0.178532	1.10945	0.355343	0.902893	1	4100	tags=31%, list=25%, signal=42%
GOBP_ERYTHROCYTE_MATURATION	15	0.298091	1.10931	0.323654	0.902632	1	4218	tags=47%, list=26%, signal=63%
GOBP_ACTIVIN_RECEPTOR_SIGNALING_PATHWAY	38	0.219433	1.10924	0.347499	0.902163	1	8594	tags=66%, list=53%, signal=141%
GOBP_MITOTIC_G2_M_TRANSITION_CHECKPOINT	51	0.20212	1.10774	0.345717	0.906392	1	10366	tags=76%, list=64%, signal=213%
GOBP_POSITIVE_REGULATION_OF_AXON_EXTENSION	32	0.231558	1.10759	0.344506	0.906176	1	12034	tags=97%, list=75%, signal=381%
GOBP_NEGATIVE_REGULATION_OF_EPITHELIAL_CELL_DIFFERENTIATION	40	0.215322	1.10759	0.352537	0.90548	1	7542	tags=60%, list=47%, signal=112%
GOBP_AMINOGLYCAN_METABOLIC_PROCESS	110	0.169998	1.10734	0.347564	0.905649	1	8036	tags=57%, list=50%, signal=113%
GOBP_LOCOMOTORY_BEHAVIOR	164	0.163838	1.10697	0.3175	0.906162	1	8642	tags=60%, list=54%, signal=129%
GOBP_BICARBONATE_TRANSPORT	24	0.255233	1.1067	0.344318	0.906329	1	7408	tags=63%, list=46%, signal=115%
GOBP_TUBE_FORMATION	142	0.165808	1.10603	0.335507	0.907847	1	4178	tags=31%, list=26%, signal=41%
GOBP_MESONEPHROS_DEVELOPMENT	91	0.177265	1.1059	0.353862	0.907567	1	6726	tags=47%, list=42%, signal=81%
GOBP_PHAGOSOME_MATURATION	28	0.237391	1.1055	0.350361	0.90821	1	7771	tags=64%, list=48%, signal=124%
GOBP_SOMATIC_DIVERSIFICATION_OF_IMMUNE_RECEPTORS	72	0.187614	1.10508	0.354987	0.908926	1	6334	tags=46%, list=39%, signal=75%
GOBP_DEPHOSPHORYLATION	324	0.150352	1.10451	0.2805	0.910115	1	7670	tags=51%, list=48%, signal=96%
GOBP_RAS_PROTEIN_SIGNAL_TRANSDUCTION	306	0.151049	1.10372	0.292	0.912016	1	9273	tags=62%, list=58%, signal=143%
GOBP_MITOCHONDRIAL_TRANSMEMBRANE_TRANSPORT	88	0.178668	1.10359	0.334345	0.911772	1	4590	tags=34%, list=28%, signal=47%
GOBP_INOSITOL_PHOSPHATE_BIOSYNTHETIC_PROCESS	22	0.255203	1.1035	0.353917	0.91136	1	4764	tags=45%, list=30%, signal=64%
GOBP_THYROID_HORMONE_METABOLIC_PROCESS	23	0.254468	1.10342	0.344847	0.910928	1	5245	tags=48%, list=33%, signal=71%
GOBP_RESPONSE_TO_ETHANOL	102	0.174374	1.10308	0.342915	0.91136	1	7978	tags=57%, list=49%, signal=112%
GOBP_MORPHOGENESIS_OF_A_POLARIZED_EPITHELIUM	91	0.17581	1.10266	0.351187	0.912045	1	2134	tags=19%, list=13%, signal=21%
GOBP_MITOCHONDRIAL_FISSION	39	0.214363	1.10242	0.364743	0.912154	1	9375	tags=72%, list=58%, signal=171%
GOBP_REGULATION_OF_ENDOTHELIAL_CELL_DIFFERENTIATION	36	0.22098	1.10235	0.353316	0.911674	1	3838	tags=33%, list=24%, signal=44%
GOBP_ADHERENS_JUNCTION_ORGANIZATION	51	0.199667	1.10229	0.348813	0.91118	1	880	tags=14%, list=5%, signal=14%
GOBP_HYALURONAN_METABOLIC_PROCESS	29	0.232608	1.10194	0.353787	0.911611	1	7629	tags=62%, list=47%, signal=118%
GOBP_GLYCOSYL_COMPOUND_BIOSYNTHETIC_PROCESS	21	0.260239	1.10159	0.35107	0.912039	1	8204	tags=67%, list=51%, signal=136%
GOBP_ENERGY_RESERVE_METABOLIC_PROCESS	73	0.185016	1.10157	0.352851	0.911403	1	9768	tags=70%, list=61%, signal=176%
GOBP_RESPONSE_TO_TOPOLOGICALLY_INCORRECT_PROTEIN	154	0.163286	1.1015	0.339008	0.910949	1	5457	tags=38%, list=34%, signal=56%
GOBP_ANDROGEN_RECEPTOR_SIGNALING_PATHWAY	42	0.211593	1.10128	0.338641	0.910949	1	11786	tags=90%, list=73%, signal=335%
GOBP_CARDIOBLAST_DIFFERENTIATION	17	0.280403	1.10082	0.346359	0.911741	1	1538	tags=18%, list=10%, signal=19%
GOBP_CELLULAR_ALDEHYDE_METABOLIC_PROCESS	63	0.190532	1.1008	0.359263	0.911101	1	6946	tags=52%, list=43%, signal=92%
GOBP_REGULATION_OF_ALCOHOL_BIOSYNTHETIC_PROCESS	41	0.210386	1.10064	0.358201	0.91093	1	3879	tags=34%, list=24%, signal=45%
GOBP_REGULATION_OF_FIBROBLAST_APOPTOTIC_PROCESS	17	0.280551	1.09997	0.355993	0.912461	1	7011	tags=65%, list=43%, signal=114%
GOBP_REGULATION_OF_RAC_PROTEIN_SIGNAL_TRANSDUCTION	20	0.267788	1.09974	0.346109	0.912497	1	1842	tags=25%, list=11%, signal=28%
GOBP_POSITIVE_REGULATION_OF_NOTCH_SIGNALING_PATHWAY	41	0.212517	1.09953	0.36036	0.912511	1	7368	tags=59%, list=46%, signal=108%
GOBP_POSITIVE_REGULATION_OF_GLYCOLYTIC_PROCESS	18	0.271391	1.09935	0.367891	0.912437	1	71	tags=11%, list=0%, signal=11%
GOBP_LEUKOCYTE_ADHESION_TO_VASCULAR_ENDOTHELIAL_CELL	39	0.214781	1.0989	0.35836	0.913193	1	4044	tags=33%, list=25%, signal=44%
GOBP_DIGESTIVE_SYSTEM_PROCESS	73	0.183791	1.09839	0.350357	0.914175	1	5849	tags=42%, list=36%, signal=66%
GOBP_AORTA_MORPHOGENESIS	29	0.235208	1.09832	0.348518	0.913681	1	6125	tags=52%, list=38%, signal=83%
GOBP_TRIGLYCERIDE_METABOLIC_PROCESS	78	0.180789	1.09674	0.350531	0.918079	1	11578	tags=85%, list=72%, signal=299%
GOBP_POSITIVE_REGULATION_OF_HEART_RATE	21	0.260054	1.09617	0.357681	0.919239	1	7568	tags=62%, list=47%, signal=116%
GOBP_MUSCLE_CELL_APOPTOTIC_PROCESS	68	0.186449	1.09602	0.369598	0.919029	1	4972	tags=37%, list=31%, signal=53%
GOBP_POSITIVE_REGULATION_OF_EPIDERMAL_CELL_DIFFERENTIATION	23	0.250677	1.09464	0.35625	0.92284	1	9989	tags=83%, list=62%, signal=217%
GOBP_MORPHOGENESIS_OF_AN_EPITHELIUM	475	0.143837	1.09463	0.291	0.9222	1	7267	tags=47%, list=45%, signal=84%
GOBP_HISTONE_MRNA_CATABOLIC_PROCESS	15	0.291977	1.09459	0.340606	0.921649	1	3411	tags=40%, list=21%, signal=51%
GOBP_HETEROTYPIC_CELL_CELL_ADHESION	51	0.199514	1.09442	0.368366	0.921507	1	281	tags=8%, list=2%, signal=8%
GOBP_BRANCHING_INVOLVED_IN_BLOOD_VESSEL_MORPHOGENESIS	32	0.223062	1.09428	0.354521	0.921267	1	3669	tags=34%, list=23%, signal=44%
GOBP_POSITIVE_REGULATION_OF_CELL_DIVISION	74	0.184916	1.09421	0.357542	0.920798	1	1218	tags=15%, list=8%, signal=16%
GOBP_PROTEIN_MATURATION_BY_IRON_SULFUR_CLUSTER_TRANSFER	16	0.284807	1.09408	0.353929	0.920525	1	4134	tags=44%, list=26%, signal=59%
GOBP_POSITIVE_REGULATION_OF_VIRAL_PROCESS	59	0.192274	1.0937	0.378476	0.921079	1	2876	tags=25%, list=18%, signal=31%
GOBP_NEGATIVE_REGULATION_OF_MIRNA_METABOLIC_PROCESS	23	0.254075	1.09366	0.372279	0.920513	1	7169	tags=61%, list=44%, signal=109%
GOBP_RESPONSE_TO_ANGIOTENSIN	27	0.240299	1.09361	0.364887	0.919976	1	2317	tags=26%, list=14%, signal=30%
GOBP_LIVER_MORPHOGENESIS	21	0.260603	1.09328	0.363014	0.920367	1	2144	tags=24%, list=13%, signal=27%
GOBP_NEGATIVE_REGULATION_OF_BIOMINERAL_TISSUE_DEVELOPMENT	21	0.256717	1.09328	0.351273	0.9197	1	4080	tags=38%, list=25%, signal=51%
GOBP_JNK_CASCADE	156	0.161133	1.09297	0.349349	0.919955	1	11651	tags=82%, list=72%, signal=293%
GOBP_RESPONSE_TO_MUSCLE_ACTIVITY	19	0.264726	1.09291	0.344848	0.919442	1	6798	tags=58%, list=42%, signal=100%
GOBP_PROTEIN_KINASE_B_SIGNALING	164	0.158286	1.09168	0.350175	0.922701	1	8347	tags=56%, list=52%, signal=115%
GOBP_SOMATIC_DIVERSIFICATION_OF_IMMUNOGLOBULINS	61	0.19208	1.09129	0.367127	0.923282	1	6334	tags=46%, list=39%, signal=75%
GOBP_NEGATIVE_REGULATION_OF_INTRACELLULAR_PROTEIN_TRANSPORT	39	0.216136	1.09117	0.361497	0.92297	1	3314	tags=28%, list=21%, signal=35%
GOBP_REGULATION_OF_BLOOD_PRESSURE	142	0.162478	1.09095	0.348	0.922978	1	9426	tags=67%, list=58%, signal=160%
GOBP_REGULATION_OF_JNK_CASCADE	128	0.16467	1.09093	0.367551	0.922353	1	11651	tags=83%, list=72%, signal=296%
GOBP_NEURON_PROJECTION_ARBORIZATION	31	0.225139	1.09089	0.36413	0.921805	1	4712	tags=42%, list=29%, signal=59%
GOBP_AMYLOID_BETA_METABOLIC_PROCESS	50	0.199265	1.0906	0.371473	0.922073	1	4296	tags=34%, list=27%, signal=46%
GOBP_REGULATION_OF_RESPONSE_TO_REACTIVE_OXYGEN_SPECIES	32	0.223136	1.08966	0.363837	0.924405	1	8252	tags=63%, list=51%, signal=128%
GOBP_NECROTIC_CELL_DEATH	58	0.191318	1.08966	0.36091	0.923747	1	11462	tags=86%, list=71%, signal=297%
GOBP_PROTEIN_INSERTION_INTO_MEMBRANE	63	0.188156	1.08872	0.361998	0.926053	1	9030	tags=65%, list=56%, signal=147%
GOBP_NEGATIVE_REGULATION_OF_DNA_TEMPLATED_DNA_REPLICATION	16	0.279309	1.08838	0.359159	0.926462	1	2532	tags=31%, list=16%, signal=37%
GOBP_DOPAMINERGIC_NEURON_DIFFERENTIATION	34	0.219905	1.08819	0.37033	0.926372	1	5379	tags=44%, list=33%, signal=66%
GOBP_EMBRYONIC_SKELETAL_SYSTEM_MORPHOGENESIS	86	0.178866	1.08794	0.36336	0.926508	1	6691	tags=48%, list=41%, signal=81%
GOBP_GOLGI_TO_PLASMA_MEMBRANE_PROTEIN_TRANSPORT	38	0.215207	1.08784	0.371625	0.926128	1	9324	tags=71%, list=58%, signal=168%
GOBP_REGULATION_OF_RAS_PROTEIN_SIGNAL_TRANSDUCTION	167	0.158774	1.0876	0.352352	0.926254	1	9273	tags=63%, list=58%, signal=148%
GOBP_ADRENERGIC_RECEPTOR_SIGNALING_PATHWAY	20	0.263702	1.08703	0.357968	0.927422	1	7383	tags=65%, list=46%, signal=120%
GOBP_PORE_COMPLEX_ASSEMBLY	21	0.25514	1.0868	0.380208	0.927441	1	5836	tags=52%, list=36%, signal=82%
GOBP_ENDOSOME_TO_PLASMA_MEMBRANE_PROTEIN_TRANSPORT	17	0.276123	1.08622	0.368546	0.928655	1	1465	tags=24%, list=9%, signal=26%
GOBP_ADAPTIVE_THERMOGENESIS	133	0.164194	1.08599	0.363545	0.928674	1	6822	tags=47%, list=42%, signal=81%
GOBP_CELL_FATE_SPECIFICATION	89	0.176719	1.08588	0.37924	0.928369	1	6623	tags=47%, list=41%, signal=80%
GOBP_NEGATIVE_REGULATION_OF_FAT_CELL_DIFFERENTIATION	51	0.198073	1.08575	0.377466	0.928109	1	8098	tags=59%, list=50%, signal=118%
GOBP_B_CELL_ACTIVATION	224	0.151892	1.08564	0.347174	0.927788	1	2443	tags=19%, list=15%, signal=22%
GOBP_REGULATION_OF_APOPTOTIC_SIGNALING_PATHWAY	343	0.147366	1.0848	0.3235	0.929817	1	4799	tags=33%, list=30%, signal=45%
GOBP_REGULATION_OF_CARTILAGE_DEVELOPMENT	64	0.185073	1.08444	0.376222	0.930257	1	7172	tags=52%, list=44%, signal=92%
GOBP_MESODERM_DEVELOPMENT	112	0.167856	1.08423	0.368474	0.930245	1	8719	tags=61%, list=54%, signal=131%
GOBP_VESICLE_DOCKING_INVOLVED_IN_EXOCYTOSIS	42	0.205228	1.08397	0.383024	0.930444	1	8673	tags=67%, list=54%, signal=144%
GOBP_NEGATIVE_REGULATION_OF_OXIDOREDUCTASE_ACTIVITY	16	0.281116	1.0831	0.364365	0.932554	1	1436	tags=25%, list=9%, signal=27%
GOBP_REGULATION_OF_AMYLOID_PRECURSOR_PROTEIN_CATABOLIC_PROCESS	40	0.210328	1.08308	0.358661	0.931952	1	10037	tags=75%, list=62%, signal=198%
GOBP_RESPONSE_TO_SALT	316	0.147284	1.08258	0.326	0.932887	1	10579	tags=72%, list=66%, signal=206%
GOBP_REGULATION_OF_HORMONE_BIOSYNTHETIC_PROCESS	24	0.246234	1.08226	0.366061	0.933266	1	3616	tags=38%, list=22%, signal=48%
GOBP_POSTSYNAPTIC_SIGNAL_TRANSDUCTION	30	0.228222	1.08214	0.373068	0.932921	1	4293	tags=37%, list=27%, signal=50%
GOBP_PROTEIN_HOMOTETRAMERIZATION	49	0.200179	1.08201	0.37913	0.932675	1	6302	tags=49%, list=39%, signal=80%
GOBP_REGULATION_OF_NUCLEAR_TRANSCRIBED_MRNA_POLY_A_TAIL_SHORTENING	15	0.288917	1.08183	0.363801	0.932582	1	4776	tags=47%, list=30%, signal=66%
GOBP_RESPONSE_TO_LIGHT_STIMULUS	287	0.14919	1.08116	0.3455	0.934064	1	6017	tags=40%, list=37%, signal=63%
GOBP_FOREBRAIN_DEVELOPMENT	336	0.14564	1.08109	0.3165	0.933609	1	6498	tags=44%, list=40%, signal=72%
GOBP_REGULATION_OF_SYSTEMIC_ARTERIAL_BLOOD_PRESSURE	73	0.181583	1.08104	0.380662	0.933075	1	9267	tags=68%, list=57%, signal=160%
GOBP_NEGATIVE_REGULATION_OF_G_PROTEIN_COUPLED_RECEPTOR_SIGNALING_PATHWAY	40	0.211891	1.08096	0.373126	0.932649	1	7722	tags=58%, list=48%, signal=110%
GOBP_CELLULAR_RESPONSE_TO_KETONE	98	0.172232	1.08084	0.37248	0.932356	1	10574	tags=76%, list=66%, signal=218%
GOBP_LACTATION	34	0.222003	1.0808	0.385529	0.931812	1	7499	tags=59%, list=47%, signal=110%
GOBP_POSITIVE_REGULATION_OF_TRIGLYCERIDE_METABOLIC_PROCESS	19	0.263274	1.08057	0.364959	0.931835	1	10600	tags=89%, list=66%, signal=261%
GOBP_POSITIVE_REGULATION_OF_CHONDROCYTE_DIFFERENTIATION	18	0.269333	1.07912	0.368637	0.935776	1	7797	tags=67%, list=48%, signal=129%
GOBP_PROTEIN_O_LINKED_MANNOSYLATION	17	0.27533	1.07796	0.381096	0.938869	1	9043	tags=76%, list=56%, signal=174%
GOBP_NEGATIVE_REGULATION_OF_HISTONE_ACETYLATION	15	0.29101	1.07778	0.364857	0.938786	1	140	tags=13%, list=1%, signal=13%
GOBP_FOREBRAIN_NEURON_DEVELOPMENT	22	0.250696	1.07714	0.385008	0.940154	1	5818	tags=50%, list=36%, signal=78%
GOBP_EMBRYONIC_SKELETAL_SYSTEM_DEVELOPMENT	116	0.16755	1.07677	0.37594	0.940722	1	6691	tags=47%, list=41%, signal=79%
GOBP_REGULATION_OF_ORGANELLE_ASSEMBLY	224	0.152683	1.07675	0.3645	0.94011	1	5018	tags=35%, list=31%, signal=50%
GOBP_WATER_HOMEOSTASIS	26	0.239528	1.07673	0.378499	0.939465	1	7956	tags=65%, list=49%, signal=129%
GOBP_POSITIVE_REGULATION_OF_AMYLOID_PRECURSOR_PROTEIN_CATABOLIC_PROCESS	22	0.251688	1.0765	0.37594	0.939558	1	10037	tags=82%, list=62%, signal=216%
GOBP_KERATINIZATION	35	0.215076	1.07618	0.373979	0.93989	1	5186	tags=46%, list=32%, signal=67%
GOBP_RNA_MEDIATED_GENE_SILENCING	108	0.167817	1.07571	0.383803	0.940753	1	5749	tags=42%, list=36%, signal=64%
GOBP_MORPHOGENESIS_OF_EMBRYONIC_EPITHELIUM	141	0.159509	1.07513	0.378067	0.94197	1	6711	tags=46%, list=42%, signal=78%
GOBP_POSITIVE_REGULATION_OF_EPITHELIAL_TO_MESENCHYMAL_TRANSITION	53	0.194834	1.07484	0.374676	0.94226	1	5791	tags=43%, list=36%, signal=67%
GOBP_DORSAL_VENTRAL_NEURAL_TUBE_PATTERNING	22	0.253237	1.07465	0.390652	0.942133	1	5057	tags=45%, list=31%, signal=66%
GOBP_DETOXIFICATION	106	0.167979	1.07433	0.375819	0.942489	1	6012	tags=44%, list=37%, signal=70%
GOBP_REGULATION_OF_PROTEIN_TYROSINE_KINASE_ACTIVITY	74	0.179813	1.07412	0.382353	0.942488	1	7123	tags=49%, list=44%, signal=87%
GOBP_CHONDROITIN_SULFATE_PROTEOGLYCAN_BIOSYNTHETIC_PROCESS	22	0.248178	1.07386	0.379251	0.942658	1	9241	tags=73%, list=57%, signal=170%
GOBP_PEPTIDYL_ARGININE_MODIFICATION	18	0.268382	1.07338	0.379657	0.943516	1	8636	tags=72%, list=54%, signal=155%
GOBP_DIGESTIVE_SYSTEM_DEVELOPMENT	127	0.162758	1.07263	0.376128	0.945282	1	7881	tags=54%, list=49%, signal=105%
GOBP_STRIATED_MUSCLE_CELL_DIFFERENTIATION	243	0.149915	1.07229	0.354	0.945672	1	6711	tags=46%, list=42%, signal=77%
GOBP_ALCOHOL_BIOSYNTHETIC_PROCESS	116	0.165553	1.072	0.394776	0.945931	1	8535	tags=59%, list=53%, signal=125%
GOBP_REGULATION_OF_B_CELL_DIFFERENTIATION	27	0.231565	1.07196	0.378484	0.94538	1	6869	tags=56%, list=43%, signal=97%
GOBP_POSITIVE_REGULATION_OF_MEMBRANE_PROTEIN_ECTODOMAIN_PROTEOLYSIS	15	0.284797	1.07191	0.377393	0.944865	1	9208	tags=80%, list=57%, signal=186%
GOBP_VIRAL_LIFE_CYCLE	279	0.14787	1.07179	0.3625	0.944533	1	3882	tags=27%, list=24%, signal=34%
GOBP_SEGMENTATION	80	0.175748	1.07168	0.390244	0.944209	1	5476	tags=40%, list=34%, signal=60%
GOBP_TRANSMEMBRANE_RECEPTOR_PROTEIN_SERINE_THREONINE_KINASE_SIGNALING_PATHWAY	340	0.144098	1.07116	0.345	0.945194	1	6297	tags=42%, list=39%, signal=67%
GOBP_PROTEIN_POLYUBIQUITINATION	228	0.149727	1.07021	0.359	0.947481	1	5421	tags=37%, list=34%, signal=55%
GOBP_NEGATIVE_REGULATION_OF_MUSCLE_CELL_DIFFERENTIATION	57	0.19113	1.0702	0.385648	0.94686	1	7497	tags=56%, list=46%, signal=105%
GOBP_REGULATION_OF_MIRNA_TRANSCRIPTION	66	0.184158	1.06968	0.386802	0.947838	1	6936	tags=52%, list=43%, signal=90%
GOBP_INNER_EAR_MORPHOGENESIS	82	0.174407	1.06956	0.393219	0.947543	1	8300	tags=60%, list=51%, signal=123%
GOBP_REGULATION_OF_PEPTIDYL_THREONINE_PHOSPHORYLATION	40	0.208324	1.06939	0.387268	0.947401	1	6658	tags=50%, list=41%, signal=85%
GOBP_GLIOGENESIS	275	0.147505	1.06895	0.352	0.948103	1	8928	tags=60%, list=55%, signal=132%
GOBP_POSITIVE_REGULATION_OF_HISTONE_DEACETYLATION	23	0.24459	1.06892	0.382844	0.947529	1	7334	tags=61%, list=45%, signal=111%
GOBP_NEGATIVE_REGULATION_OF_NIK_NF_KAPPAB_SIGNALING	23	0.241755	1.06764	0.391676	0.950883	1	9446	tags=78%, list=59%, signal=189%
GOBP_POSITIVE_REGULATION_OF_GLIOGENESIS	58	0.189399	1.0674	0.390496	0.950971	1	8592	tags=62%, list=53%, signal=132%
GOBP_RESPONSE_TO_LEAD_ION	19	0.262671	1.0673	0.381892	0.950653	1	10043	tags=84%, list=62%, signal=223%
GOBP_CELLULAR_RESPONSE_TO_MECHANICAL_STIMULUS	67	0.18339	1.06694	0.403698	0.951112	1	5486	tags=42%, list=34%, signal=63%
GOBP_C21_STEROID_HORMONE_BIOSYNTHETIC_PROCESS	17	0.268009	1.06657	0.38631	0.951595	1	3157	tags=35%, list=20%, signal=44%
GOBP_CEREBELLAR_PURKINJE_CELL_LAYER_DEVELOPMENT	26	0.23362	1.06617	0.388546	0.952151	1	2891	tags=27%, list=18%, signal=33%
GOBP_POSITIVE_REGULATION_OF_AMYLOID_BETA_FORMATION	17	0.274022	1.0658	0.387345	0.952683	1	4296	tags=41%, list=27%, signal=56%
GOBP_MIRNA_METABOLIC_PROCESS	89	0.171111	1.06577	0.398785	0.952095	1	4366	tags=34%, list=27%, signal=46%
GOBP_REGULATION_OF_MICROTUBULE_DEPOLYMERIZATION	29	0.227932	1.06574	0.396799	0.951529	1	7111	tags=55%, list=44%, signal=99%
GOBP_AXON_EXTENSION	112	0.164828	1.06555	0.382648	0.951503	1	1563	tags=15%, list=10%, signal=17%
GOBP_POSITIVE_REGULATION_OF_CELL_ADHESION	422	0.140773	1.06528	0.347	0.951688	1	4577	tags=30%, list=28%, signal=40%
GOBP_POSITIVE_REGULATION_OF_TRANSCRIPTION_FROM_RNA_POLYMERASE_II_PROMOTER_IN_RESPONSE_TO_STRESS	17	0.271891	1.06492	0.378251	0.952161	1	117	tags=12%, list=1%, signal=12%
GOBP_REGULATION_OF_B_CELL_MEDIATED_IMMUNITY	52	0.190947	1.06481	0.389237	0.951829	1	2282	tags=21%, list=14%, signal=25%
GOBP_DENDRITIC_SPINE_DEVELOPMENT	84	0.172321	1.06461	0.395727	0.951768	1	1538	tags=15%, list=10%, signal=17%
GOBP_REGULATION_OF_EPITHELIAL_CELL_DIFFERENTIATION	131	0.160164	1.06431	0.379	0.952063	1	10537	tags=74%, list=65%, signal=212%
GOBP_POSITIVE_REGULATION_OF_EXTRINSIC_APOPTOTIC_SIGNALING_PATHWAY	47	0.19729	1.06366	0.388004	0.953497	1	10768	tags=81%, list=67%, signal=243%
GOBP_REGULATION_OF_INTRINSIC_APOPTOTIC_SIGNALING_PATHWAY_IN_RESPONSE_TO_DNA_DAMAGE	38	0.209635	1.06359	0.401499	0.95305	1	5727	tags=42%, list=36%, signal=65%
GOBP_RESPONSE_TO_CARBOHYDRATE	194	0.153424	1.06353	0.385078	0.952584	1	9218	tags=63%, list=57%, signal=145%
GOBP_HIPPO_SIGNALING	43	0.201796	1.06327	0.393908	0.952725	1	3187	tags=28%, list=20%, signal=35%
GOBP_RESPONSE_TO_MONOSACCHARIDE	169	0.154035	1.06301	0.394394	0.95289	1	9218	tags=63%, list=57%, signal=145%
GOBP_GLIAL_CELL_APOPTOTIC_PROCESS	16	0.275884	1.06296	0.387545	0.952354	1	10989	tags=94%, list=68%, signal=294%
GOBP_RESPONSE_TO_MISFOLDED_PROTEIN	25	0.237869	1.06267	0.3875	0.952607	1	4930	tags=44%, list=31%, signal=63%
GOBP_ACTIVATION_OF_GTPASE_ACTIVITY	103	0.165972	1.06251	0.401312	0.952474	1	2219	tags=19%, list=14%, signal=22%
GOBP_NEGATIVE_REGULATION_OF_TORC1_SIGNALING	25	0.234252	1.06204	0.403618	0.953254	1	3235	tags=32%, list=20%, signal=40%
GOBP_REGULATION_OF_CELLULAR_KETONE_METABOLIC_PROCESS	108	0.164386	1.062	0.408543	0.952734	1	10810	tags=77%, list=67%, signal=232%
GOBP_ENDOCYTIC_RECYCLING	84	0.172158	1.06198	0.407576	0.952133	1	3517	tags=27%, list=22%, signal=35%
GOBP_RESPONSE_TO_ATP	31	0.220347	1.06187	0.387255	0.951815	1	5876	tags=48%, list=36%, signal=76%
GOBP_REGULATION_OF_MIRNA_METABOLIC_PROCESS	76	0.177516	1.06177	0.3892	0.951467	1	4366	tags=34%, list=27%, signal=47%
GOBP_NOTCH_SIGNALING_PATHWAY	161	0.154468	1.06124	0.3992	0.952459	1	5374	tags=39%, list=33%, signal=57%
GOBP_REGULATION_OF_GLYCOGEN_METABOLIC_PROCESS	29	0.226064	1.06095	0.395604	0.952683	1	9768	tags=76%, list=61%, signal=192%
GOBP_ORGANELLE_MEMBRANE_FUSION	115	0.164204	1.05981	0.408635	0.95557	1	5924	tags=42%, list=37%, signal=66%
GOBP_EAR_MORPHOGENESIS	101	0.166678	1.05976	0.404234	0.955081	1	8300	tags=58%, list=51%, signal=120%
GOBP_REGULATION_OF_GLUCOSE_TRANSMEMBRANE_TRANSPORT	62	0.182668	1.05937	0.392379	0.955632	1	8357	tags=63%, list=52%, signal=130%
GOBP_REGULATION_OF_POSTSYNAPTIC_NEUROTRANSMITTER_RECEPTOR_ACTIVITY	16	0.275263	1.05885	0.381807	0.956606	1	7847	tags=69%, list=49%, signal=134%
GOBP_IMMUNE_SYSTEM_DEVELOPMENT	176	0.154126	1.05856	0.395395	0.956833	1	6462	tags=44%, list=40%, signal=73%
GOBP_CALCIUM_MEDIATED_SIGNALING_USING_INTRACELLULAR_CALCIUM_SOURCE	19	0.259281	1.05805	0.390487	0.957798	1	8611	tags=74%, list=53%, signal=158%
GOBP_RESPIRATORY_BURST	31	0.218768	1.05783	0.404432	0.957834	1	6886	tags=52%, list=43%, signal=90%
GOBP_LEARNING	121	0.160588	1.05767	0.402506	0.957673	1	7405	tags=50%, list=46%, signal=93%
GOBP_PROTEIN_DEPOLYMERIZATION	109	0.164156	1.05762	0.419225	0.95716	1	4078	tags=30%, list=25%, signal=40%
GOBP_REGULATION_OF_MITOCHONDRIAL_TRANSLATION	25	0.2371	1.05731	0.39808	0.957503	1	2018	tags=24%, list=13%, signal=27%
GOBP_RESPONSE_TO_CADMIUM_ION	45	0.198385	1.05615	0.403286	0.960454	1	8952	tags=67%, list=56%, signal=149%
GOBP_POSITIVE_REGULATION_OF_JNK_CASCADE	87	0.170918	1.05598	0.407482	0.960324	1	11415	tags=82%, list=71%, signal=278%
GOBP_MITOCHONDRIAL_MEMBRANE_ORGANIZATION	112	0.164537	1.0554	0.409342	0.961476	1	4926	tags=36%, list=31%, signal=51%
GOBP_ADENYLATE_CYCLASE_ACTIVATING_G_PROTEIN_COUPLED_RECEPTOR_SIGNALING_PATHWAY	89	0.17178	1.05518	0.400504	0.961533	1	9437	tags=69%, list=59%, signal=164%
GOBP_REGULATION_OF_FATTY_ACID_BETA_OXIDATION	19	0.256358	1.05457	0.405865	0.9628	1	9565	tags=79%, list=59%, signal=194%
GOBP_NEGATIVE_REGULATION_OF_MAP_KINASE_ACTIVITY	54	0.186363	1.05431	0.406168	0.962942	1	8339	tags=61%, list=52%, signal=126%
GOBP_NEGATIVE_REGULATION_OF_MAPK_CASCADE	154	0.158044	1.05372	0.404202	0.964155	1	8392	tags=57%, list=52%, signal=118%
GOBP_POSITIVE_REGULATION_OF_LIPID_BIOSYNTHETIC_PROCESS	72	0.178476	1.05339	0.419684	0.964499	1	8444	tags=61%, list=52%, signal=128%
GOBP_MITOCHONDRIAL_CALCIUM_ION_TRANSMEMBRANE_TRANSPORT	16	0.272314	1.05326	0.397741	0.96425	1	2368	tags=31%, list=15%, signal=37%
GOBP_ONE_CARBON_COMPOUND_TRANSPORT	36	0.210966	1.05261	0.404762	0.965586	1	7408	tags=58%, list=46%, signal=108%
GOBP_NEGATIVE_REGULATION_OF_PHOSPHORYLATION	340	0.14215	1.05216	0.3905	0.96632	1	7642	tags=50%, list=47%, signal=92%
GOBP_PEPTIDYL_THREONINE_DEPHOSPHORYLATION	18	0.263704	1.05211	0.403823	0.965822	1	9534	tags=78%, list=59%, signal=190%
GOBP_PHAGOCYTOSIS	200	0.149801	1.05189	0.4065	0.965833	1	5229	tags=34%, list=32%, signal=49%
GOBP_NEGATIVE_REGULATION_OF_CILIUM_ASSEMBLY	17	0.266391	1.05143	0.387155	0.966621	1	3560	tags=35%, list=22%, signal=45%
GOBP_POSITIVE_REGULATION_OF_STEM_CELL_DIFFERENTIATION	16	0.274538	1.05142	0.403265	0.965994	1	1538	tags=25%, list=10%, signal=28%
GOBP_EXECUTION_PHASE_OF_APOPTOSIS	61	0.18542	1.05097	0.420431	0.966728	1	8791	tags=64%, list=55%, signal=140%
GOBP_RUFFLE_ASSEMBLY	41	0.202076	1.05077	0.410037	0.966688	1	4051	tags=32%, list=25%, signal=42%
GOBP_REGULATION_OF_AUTOPHAGY_OF_MITOCHONDRION	36	0.210285	1.05066	0.416397	0.966377	1	1683	tags=19%, list=10%, signal=22%
GOBP_AMEBOIDAL_TYPE_CELL_MIGRATION	394	0.139223	1.05002	0.385	0.967682	1	8167	tags=53%, list=51%, signal=105%
GOBP_LEUKOCYTE_MIGRATION	307	0.142832	1.04901	0.4105	0.970128	1	6900	tags=45%, list=43%, signal=78%
GOBP_REGULATION_OF_SMOOTH_MUSCLE_CELL_DIFFERENTIATION	28	0.225752	1.04869	0.410398	0.970475	1	5086	tags=43%, list=32%, signal=62%
GOBP_CELLULAR_RESPONSE_TO_STEROID_HORMONE_STIMULUS	186	0.150696	1.04784	0.421132	0.972484	1	10574	tags=73%, list=66%, signal=210%
GOBP_REGULATION_OF_NITRIC_OXIDE_METABOLIC_PROCESS	52	0.189776	1.04768	0.424742	0.972318	1	6886	tags=48%, list=43%, signal=84%
GOBP_MRNA_MODIFICATION	29	0.225454	1.04707	0.403644	0.973586	1	4543	tags=38%, list=28%, signal=53%
GOBP_DOUBLE_STRAND_BREAK_REPAIR_VIA_NONHOMOLOGOUS_END_JOINING	66	0.180129	1.04679	0.415816	0.973795	1	4368	tags=32%, list=27%, signal=43%
GOBP_REGULATION_OF_NEURAL_PRECURSOR_CELL_PROLIFERATION	79	0.172819	1.04565	0.417004	0.976705	1	9890	tags=70%, list=61%, signal=179%
GOBP_NEURON_FATE_COMMITMENT	53	0.186464	1.04504	0.429387	0.977934	1	6574	tags=49%, list=41%, signal=83%
GOBP_DEOXYRIBONUCLEOTIDE_METABOLIC_PROCESS	40	0.200893	1.0448	0.423674	0.977996	1	981	tags=15%, list=6%, signal=16%
GOBP_SMALL_GTPASE_MEDIATED_SIGNAL_TRANSDUCTION	450	0.137562	1.04463	0.3795	0.977874	1	9273	tags=61%, list=58%, signal=139%
GOBP_REGULATION_OF_MACROPHAGE_MIGRATION	35	0.209171	1.04442	0.407667	0.977885	1	8898	tags=69%, list=55%, signal=153%
GOBP_REPLICATION_FORK_PROCESSING	44	0.196521	1.04441	0.42902	0.977268	1	11006	tags=82%, list=68%, signal=257%
GOBP_REGULATION_OF_PLASMA_MEMBRANE_ORGANIZATION	17	0.266798	1.04435	0.409964	0.976788	1	120	tags=12%, list=1%, signal=12%
GOBP_NEURON_DEATH_IN_RESPONSE_TO_OXIDATIVE_STRESS	33	0.21268	1.04406	0.417387	0.977051	1	1401	tags=15%, list=9%, signal=17%
GOBP_CELLULAR_RESPONSE_TO_STEROL_DEPLETION	15	0.275759	1.04395	0.408039	0.976745	1	152	tags=13%, list=1%, signal=13%
GOBP_EMBRYONIC_AXIS_SPECIFICATION	29	0.223801	1.04392	0.410044	0.976179	1	3410	tags=31%, list=21%, signal=39%
GOBP_NEGATIVE_REGULATION_OF_TELOMERE_MAINTENANCE_VIA_TELOMERE_LENGTHENING	27	0.226746	1.04381	0.425377	0.975889	1	3645	tags=33%, list=23%, signal=43%
GOBP_CYTOPLASMIC_SEQUESTERING_OF_TRANSCRIPTION_FACTOR	15	0.281347	1.04374	0.409624	0.975445	1	8219	tags=73%, list=51%, signal=149%
GOBP_MODULATION_OF_EXCITATORY_POSTSYNAPTIC_POTENTIAL	37	0.207255	1.04238	0.420883	0.978972	1	9601	tags=73%, list=60%, signal=180%
GOBP_NEUROTRANSMITTER_REUPTAKE	24	0.236072	1.04224	0.415359	0.978762	1	9160	tags=71%, list=57%, signal=164%
GOBP_CELLULAR_COMPONENT_ASSEMBLY_INVOLVED_IN_MORPHOGENESIS	102	0.162549	1.04221	0.430367	0.978206	1	10945	tags=77%, list=68%, signal=240%
GOBP_REGULATION_OF_AMINE_METABOLIC_PROCESS	22	0.242068	1.04181	0.423011	0.978764	1	10220	tags=82%, list=63%, signal=223%
GOBP_GROWTH_HORMONE_RECEPTOR_SIGNALING_PATHWAY	17	0.262451	1.04176	0.417964	0.978268	1	9812	tags=82%, list=61%, signal=210%
GOBP_MULTI_MULTICELLULAR_ORGANISM_PROCESS	170	0.151703	1.0417	0.419	0.977789	1	5442	tags=38%, list=34%, signal=56%
GOBP_POSITIVE_REGULATION_OF_SMOOTHENED_SIGNALING_PATHWAY	35	0.211083	1.04102	0.404278	0.979235	1	6857	tags=54%, list=43%, signal=94%
GOBP_POSITIVE_REGULATION_OF_ERBB_SIGNALING_PATHWAY	35	0.214363	1.04082	0.4217	0.97918	1	6069	tags=49%, list=38%, signal=78%
GOBP_REGULATION_OF_EXECUTION_PHASE_OF_APOPTOSIS	15	0.278098	1.04076	0.42	0.978711	1	139	tags=13%, list=1%, signal=13%
GOBP_CELL_FATE_DETERMINATION	33	0.215418	1.04056	0.428417	0.978701	1	7284	tags=58%, list=45%, signal=105%
GOBP_RESPONSE_TO_STARVATION	190	0.15037	1.03991	0.428	0.980032	1	8845	tags=59%, list=55%, signal=129%
GOBP_NEGATIVE_REGULATION_OF_PEPTIDYL_LYSINE_ACETYLATION	17	0.265644	1.03958	0.415553	0.980399	1	140	tags=12%, list=1%, signal=12%
GOBP_RNA_STABILIZATION	62	0.181156	1.03931	0.438363	0.980577	1	2387	tags=23%, list=15%, signal=26%
GOBP_REGULATION_OF_MYOTUBE_DIFFERENTIATION	37	0.204301	1.03926	0.431867	0.98007	1	6422	tags=49%, list=40%, signal=81%
GOBP_REGULATION_OF_ANIMAL_ORGAN_MORPHOGENESIS	120	0.159381	1.03911	0.430507	0.979869	1	5379	tags=37%, list=33%, signal=55%
GOBP_MYOTUBE_DIFFERENTIATION	106	0.161207	1.03901	0.430227	0.97953	1	6183	tags=42%, list=38%, signal=68%
GOBP_T_CELL_CHEMOTAXIS	18	0.260402	1.03894	0.414824	0.979102	1	2275	tags=28%, list=14%, signal=32%
GOBP_NEGATIVE_REGULATION_OF_PROTEASOMAL_UBIQUITIN_DEPENDENT_PROTEIN_CATABOLIC_PROCESS	37	0.205913	1.03887	0.424812	0.97865	1	9958	tags=76%, list=62%, signal=197%
GOBP_CARDIAC_MUSCLE_TISSUE_MORPHOGENESIS	52	0.189725	1.03812	0.430426	0.980339	1	4306	tags=37%, list=27%, signal=50%
GOBP_PHASIC_SMOOTH_MUSCLE_CONTRACTION	17	0.261039	1.03726	0.40879	0.982363	1	8300	tags=71%, list=51%, signal=145%
GOBP_POSITIVE_REGULATION_OF_HEMOPOIESIS	160	0.153005	1.03696	0.42993	0.982648	1	4340	tags=31%, list=27%, signal=41%
GOBP_REGULATION_OF_MYOBLAST_FUSION	15	0.274127	1.03695	0.409797	0.982026	1	4454	tags=47%, list=28%, signal=64%
GOBP_EXOCYTIC_PROCESS	79	0.173126	1.0367	0.440849	0.982138	1	8673	tags=62%, list=54%, signal=134%
GOBP_CELLULAR_RESPONSE_TO_GONADOTROPIN_STIMULUS	15	0.275388	1.03666	0.4231	0.981612	1	4587	tags=47%, list=28%, signal=65%
GOBP_POSITIVE_REGULATION_OF_MAP_KINASE_ACTIVITY	98	0.164793	1.03608	0.447896	0.982759	1	6904	tags=49%, list=43%, signal=85%
GOBP_REGULATION_OF_CYTOPLASMIC_TRANSPORT	28	0.223474	1.03603	0.422929	0.982261	1	5332	tags=43%, list=33%, signal=64%
GOBP_REGULATION_OF_OSTEOBLAST_DIFFERENTIATION	115	0.160818	1.03584	0.440704	0.982239	1	8020	tags=55%, list=50%, signal=108%
GOBP_POSITIVE_REGULATION_OF_PROTEIN_DEPHOSPHORYLATION	43	0.199306	1.03567	0.441129	0.982092	1	5047	tags=40%, list=31%, signal=57%
GOBP_MUSCLE_TISSUE_DEVELOPMENT	348	0.139608	1.03548	0.414	0.982038	1	6776	tags=45%, list=42%, signal=76%
GOBP_POSITIVE_REGULATION_OF_EPITHELIAL_CELL_MIGRATION	137	0.154769	1.0353	0.430931	0.98192	1	8167	tags=55%, list=51%, signal=111%
GOBP_LYMPHOCYTE_MIGRATION	86	0.167926	1.03496	0.428788	0.982344	1	3531	tags=27%, list=22%, signal=34%
GOBP_REGULATION_OF_CELL_JUNCTION_ASSEMBLY	183	0.150347	1.03492	0.432216	0.981836	1	5818	tags=39%, list=36%, signal=60%
GOBP_NEGATIVE_REGULATION_OF_MITOCHONDRION_ORGANIZATION	49	0.191604	1.03477	0.433351	0.981642	1	2542	tags=24%, list=16%, signal=29%
GOBP_POSITIVE_REGULATION_OF_GROWTH	209	0.148832	1.03476	0.43	0.981011	1	6970	tags=47%, list=43%, signal=82%
GOBP_CELLULAR_MODIFIED_AMINO_ACID_CATABOLIC_PROCESS	20	0.244649	1.03451	0.425101	0.981143	1	7604	tags=65%, list=47%, signal=123%
GOBP_NEGATIVE_REGULATION_OF_RNA_CATABOLIC_PROCESS	74	0.172236	1.03429	0.428862	0.981176	1	2387	tags=22%, list=15%, signal=25%
GOBP_OSTEOBLAST_PROLIFERATION	28	0.222926	1.03409	0.430493	0.981146	1	1296	tags=14%, list=8%, signal=16%
GOBP_NEURAL_PRECURSOR_CELL_PROLIFERATION	131	0.15678	1.03377	0.424699	0.981483	1	8603	tags=58%, list=53%, signal=123%
GOBP_STEROID_HORMONE_MEDIATED_SIGNALING_PATHWAY	120	0.157393	1.03366	0.438253	0.981198	1	11650	tags=83%, list=72%, signal=295%
GOBP_THYROID_GLAND_DEVELOPMENT	28	0.222261	1.03355	0.441111	0.980854	1	5494	tags=46%, list=34%, signal=70%
GOBP_AMMONIUM_ION_METABOLIC_PROCESS	18	0.257271	1.0329	0.428486	0.98222	1	5312	tags=50%, list=33%, signal=74%
GOBP_UBIQUINONE_METABOLIC_PROCESS	19	0.250843	1.03284	0.440728	0.981749	1	5820	tags=53%, list=36%, signal=82%
GOBP_NEGATIVE_REGULATION_OF_T_CELL_RECEPTOR_SIGNALING_PATHWAY	24	0.231732	1.03182	0.424844	0.984231	1	5469	tags=46%, list=34%, signal=69%
GOBP_AUTOPHAGY_OF_MITOCHONDRION	89	0.166082	1.03175	0.441814	0.983815	1	5217	tags=37%, list=32%, signal=55%
GOBP_IRON_ION_HOMEOSTASIS	79	0.170641	1.0302	0.444388	0.987865	1	1833	tags=18%, list=11%, signal=20%
GOBP_AMINE_BIOSYNTHETIC_PROCESS	33	0.208949	1.02985	0.432418	0.9883	1	5959	tags=48%, list=37%, signal=77%
GOBP_REGULATION_OF_ERAD_PATHWAY	20	0.249722	1.0298	0.433393	0.987786	1	3135	tags=35%, list=19%, signal=43%
GOBP_LONG_TERM_SYNAPTIC_DEPRESSION	22	0.238645	1.02942	0.429388	0.988312	1	6178	tags=50%, list=38%, signal=81%
GOBP_RESPONSE_TO_STEROID_HORMONE	293	0.141769	1.02905	0.4325	0.98881	1	8684	tags=59%, list=54%, signal=125%
GOBP_LIPOPROTEIN_CATABOLIC_PROCESS	15	0.273129	1.02885	0.425428	0.988753	1	3761	tags=40%, list=23%, signal=52%
GOBP_NEGATIVE_REGULATION_OF_RECEPTOR_INTERNALIZATION	15	0.273357	1.02876	0.428053	0.988398	1	5697	tags=53%, list=35%, signal=82%
GOBP_TYPE_I_INTERFERON_PRODUCTION	95	0.164927	1.02822	0.444612	0.989397	1	6160	tags=43%, list=38%, signal=69%
GOBP_REGULATION_OF_CELL_SHAPE	128	0.15554	1.02775	0.449624	0.99016	1	3305	tags=23%, list=20%, signal=29%
GOBP_MODULATION_BY_HOST_OF_VIRAL_GENOME_REPLICATION	20	0.249327	1.0276	0.432337	0.98996	1	3878	tags=35%, list=24%, signal=46%
GOBP_NEGATIVE_REGULATION_OF_PROTEIN_LOCALIZATION	174	0.150204	1.02741	0.446723	0.989895	1	5321	tags=36%, list=33%, signal=53%
GOBP_NEGATIVE_REGULATION_OF_MUSCLE_HYPERTROPHY	27	0.22447	1.02715	0.43454	0.99005	1	6211	tags=48%, list=39%, signal=78%
GOBP_REGULATION_OF_EPIDERMAL_GROWTH_FACTOR_ACTIVATED_RECEPTOR_ACTIVITY	29	0.217669	1.02667	0.440529	0.990845	1	7831	tags=59%, list=49%, signal=114%
GOBP_REGULATION_OF_PROTEIN_TARGETING	74	0.172114	1.0266	0.45079	0.990441	1	1239	tags=15%, list=8%, signal=16%
GOBP_TRANSMISSION_OF_NERVE_IMPULSE	42	0.196721	1.0264	0.442728	0.990392	1	4018	tags=33%, list=25%, signal=44%
GOBP_CELLULAR_GLUCAN_METABOLIC_PROCESS	64	0.178976	1.02603	0.441525	0.990883	1	9768	tags=70%, list=61%, signal=178%
GOBP_NEGATIVE_REGULATION_OF_MYOBLAST_DIFFERENTIATION	19	0.251585	1.0259	0.434604	0.990615	1	6820	tags=58%, list=42%, signal=100%
GOBP_REGULATION_OF_PROTEIN_POLYUBIQUITINATION	28	0.219208	1.02572	0.435242	0.990551	1	7790	tags=61%, list=48%, signal=117%
GOBP_REGULATION_OF_DNA_STRAND_ELONGATION	17	0.262858	1.02561	0.435897	0.99025	1	2929	tags=29%, list=18%, signal=36%
GOBP_POSITIVE_REGULATION_OF_PROTEIN_CONTAINING_COMPLEX_DISASSEMBLY	33	0.20862	1.02561	0.438775	0.989623	1	7605	tags=58%, list=47%, signal=109%
GOBP_POSITIVE_REGULATION_OF_MACROPHAGE_CHEMOTAXIS	15	0.268304	1.02556	0.423607	0.989134	1	8592	tags=73%, list=53%, signal=157%
GOBP_MYELOID_CELL_DEVELOPMENT	73	0.17216	1.02524	0.453435	0.989475	1	4218	tags=32%, list=26%, signal=42%
GOBP_ACTIN_FILAMENT_BASED_MOVEMENT	111	0.161035	1.02472	0.461114	0.990411	1	10306	tags=72%, list=64%, signal=198%
GOBP_NEUROEPITHELIAL_CELL_DIFFERENTIATION	27	0.223449	1.02461	0.443508	0.99009	1	1217	tags=19%, list=8%, signal=20%
GOBP_REGULATION_OF_VESICLE_MEDIATED_TRANSPORT	465	0.135677	1.02449	0.439	0.989809	1	5401	tags=35%, list=33%, signal=51%
GOBP_REGULATION_OF_PROTEIN_DEACETYLATION	53	0.184992	1.0244	0.453506	0.989451	1	7382	tags=53%, list=46%, signal=97%
GOBP_APOPTOTIC_CELL_CLEARANCE	38	0.201583	1.02435	0.449704	0.988988	1	2860	tags=21%, list=18%, signal=26%
GOBP_STARTLE_RESPONSE	20	0.244662	1.02409	0.419638	0.989142	1	7461	tags=60%, list=46%, signal=112%
GOBP_REGULATION_OF_CARBOHYDRATE_BIOSYNTHETIC_PROCESS	86	0.167559	1.02265	0.451109	0.992858	1	5206	tags=37%, list=32%, signal=55%
GOBP_POSITIVE_REGULATION_OF_PROTEIN_DEACETYLATION	28	0.221086	1.02243	0.431253	0.992899	1	9142	tags=71%, list=57%, signal=165%
GOBP_NEGATIVE_REGULATION_OF_PEPTIDYL_THREONINE_PHOSPHORYLATION	16	0.266835	1.02239	0.44278	0.992391	1	3918	tags=38%, list=24%, signal=49%
GOBP_ESTABLISHMENT_OF_PROTEIN_LOCALIZATION_TO_VACUOLE	59	0.180608	1.02237	0.45	0.991831	1	7429	tags=54%, list=46%, signal=100%
GOBP_HYPEROSMOTIC_RESPONSE	21	0.240398	1.02212	0.434459	0.991931	1	11701	tags=95%, list=73%, signal=347%
GOBP_MUSCLE_CELL_DEVELOPMENT	156	0.150169	1.02165	0.457958	0.992691	1	6401	tags=43%, list=40%, signal=71%
GOBP_REGULATION_OF_PHOSPHATIDYLINOSITOL_3_KINASE_ACTIVITY	35	0.207689	1.02144	0.432764	0.992692	1	2128	tags=23%, list=13%, signal=26%
GOBP_POSITIVE_REGULATION_OF_JUN_KINASE_ACTIVITY	39	0.196403	1.02132	0.44936	0.992417	1	6822	tags=51%, list=42%, signal=89%
GOBP_NEUROTROPHIN_SIGNALING_PATHWAY	33	0.208657	1.02097	0.435649	0.992831	1	6076	tags=45%, list=38%, signal=73%
GOBP_I_KAPPAB_PHOSPHORYLATION	16	0.265464	1.02054	0.423192	0.993482	1	10671	tags=88%, list=66%, signal=258%
GOBP_ENDOTHELIUM_DEVELOPMENT	123	0.154859	1.02054	0.456369	0.992874	1	4574	tags=33%, list=28%, signal=45%
GOBP_CELLULAR_RESPONSE_TO_GLUCOCORTICOID_STIMULUS	47	0.188258	1.02052	0.451782	0.992306	1	3818	tags=30%, list=24%, signal=39%
GOBP_ENDOSOMAL_TRANSPORT	243	0.143502	1.02036	0.444	0.992161	1	3517	tags=26%, list=22%, signal=32%
GOBP_STEROL_BIOSYNTHETIC_PROCESS	54	0.184124	1.02006	0.456386	0.992409	1	8535	tags=61%, list=53%, signal=129%
GOBP_POSITIVE_REGULATION_OF_NEURON_PROJECTION_DEVELOPMENT	136	0.153797	1.01992	0.470205	0.992177	1	5818	tags=40%, list=36%, signal=63%
GOBP_CARBOHYDRATE_PHOSPHORYLATION	24	0.231867	1.01981	0.440456	0.991886	1	10027	tags=79%, list=62%, signal=209%
GOBP_REGULATION_OF_SMALL_GTPASE_MEDIATED_SIGNAL_TRANSDUCTION	276	0.141944	1.01967	0.462	0.991654	1	9273	tags=62%, list=58%, signal=142%
GOBP_NEGATIVE_REGULATION_OF_COLD_INDUCED_THERMOGENESIS	43	0.193429	1.01966	0.458861	0.991048	1	8515	tags=63%, list=53%, signal=133%
GOBP_MUSCLE_ORGAN_DEVELOPMENT	296	0.140246	1.01917	0.4545	0.991908	1	6711	tags=45%, list=42%, signal=76%
GOBP_FACE_DEVELOPMENT	50	0.188239	1.01902	0.463632	0.991721	1	6302	tags=46%, list=39%, signal=75%
GOBP_CELL_PROLIFERATION_IN_FOREBRAIN	18	0.257766	1.01893	0.430661	0.99139	1	5851	tags=50%, list=36%, signal=78%
GOBP_NEGATIVE_REGULATION_OF_SIGNALING_RECEPTOR_ACTIVITY	43	0.192946	1.01839	0.453488	0.992338	1	7123	tags=53%, list=44%, signal=96%
GOBP_REGULATION_OF_NUCLEOTIDE_METABOLIC_PROCESS	80	0.16798	1.01813	0.46365	0.9925	1	7263	tags=50%, list=45%, signal=91%
GOBP_CELL_FATE_COMMITMENT	222	0.144164	1.01773	0.4605	0.993095	1	6690	tags=45%, list=41%, signal=76%
GOBP_POSITIVE_REGULATION_OF_FATTY_ACID_OXIDATION	15	0.272038	1.0177	0.434915	0.992555	1	7705	tags=67%, list=48%, signal=128%
GOBP_VASCULOGENESIS	76	0.168628	1.01745	0.451957	0.992652	1	2606	tags=20%, list=16%, signal=23%
GOBP_DNA_METHYLATION_DEPENDENT_HETEROCHROMATIN_FORMATION	24	0.231488	1.01738	0.441781	0.992226	1	3469	tags=33%, list=22%, signal=42%
GOBP_REGULATION_OF_STEROID_HORMONE_SECRETION	16	0.262073	1.01653	0.442366	0.994124	1	11903	tags=100%, list=74%, signal=381%
GOBP_NEURON_MATURATION	37	0.202273	1.01598	0.449306	0.995141	1	8449	tags=65%, list=52%, signal=136%
GOBP_POSITIVE_REGULATION_OF_CARTILAGE_DEVELOPMENT	28	0.221777	1.01582	0.448371	0.995002	1	8600	tags=68%, list=53%, signal=145%
GOBP_EPITHELIAL_CELL_DEVELOPMENT	194	0.145364	1.01568	0.463232	0.994792	1	7060	tags=47%, list=44%, signal=82%
GOBP_MAMMARY_GLAND_MORPHOGENESIS	40	0.198818	1.01549	0.440338	0.994738	1	5289	tags=40%, list=33%, signal=59%
GOBP_REGULATION_OF_VIRAL_TRANSCRIPTION	19	0.247378	1.01535	0.454279	0.994548	1	6179	tags=53%, list=38%, signal=85%
GOBP_POTASSIUM_ION_TRANSPORT	170	0.148296	1.01528	0.4645	0.994134	1	8824	tags=59%, list=55%, signal=130%
GOBP_PROTEIN_LOCALIZATION_TO_CELL_JUNCTION	92	0.165033	1.01406	0.468924	0.997129	1	2755	tags=23%, list=17%, signal=27%
GOBP_REGULATION_OF_NUCLEASE_ACTIVITY	21	0.242398	1.01399	0.447093	0.996725	1	8067	tags=67%, list=50%, signal=133%
GOBP_REGULATION_OF_BIOLOGICAL_PROCESS_INVOLVED_IN_SYMBIOTIC_INTERACTION	49	0.18699	1.01378	0.461378	0.996723	1	10437	tags=76%, list=65%, signal=213%
GOBP_FIBROBLAST_PROLIFERATION	97	0.161438	1.01333	0.473129	0.997383	1	2713	tags=22%, list=17%, signal=26%
GOBP_REGULATION_OF_G_PROTEIN_COUPLED_RECEPTOR_SIGNALING_PATHWAY	108	0.157369	1.01238	0.467036	0.999634	1	9437	tags=65%, list=59%, signal=155%
GOBP_HEMATOPOIETIC_OR_LYMPHOID_ORGAN_DEVELOPMENT	87	0.163205	1.01195	0.465081	1	1	7420	tags=52%, list=46%, signal=95%
GOBP_REGULATION_OF_KETONE_BIOSYNTHETIC_PROCESS	17	0.255695	1.01181	0.449054	1	1	3157	tags=35%, list=20%, signal=44%
GOBP_NEGATIVE_REGULATION_OF_ERBB_SIGNALING_PATHWAY	32	0.209478	1.01153	0.469256	1	1	2281	tags=22%, list=14%, signal=25%
GOBP_REGULATION_OF_GLIAL_CELL_MIGRATION	16	0.260454	1.01148	0.440383	0.999801	1	7632	tags=63%, list=47%, signal=119%
GOBP_ACTIVATION_OF_CYSTEINE_TYPE_ENDOPEPTIDASE_ACTIVITY_INVOLVED_IN_APOPTOTIC_PROCESS	72	0.169422	1.01133	0.459542	0.999593	1	8270	tags=57%, list=51%, signal=116%
GOBP_FERTILIZATION	134	0.151885	1.0112	0.481704	0.999331	1	4624	tags=32%, list=29%, signal=45%
GOBP_EPITHELIAL_TUBE_MORPHOGENESIS	305	0.138029	1.01085	0.475	0.999735	1	4178	tags=28%, list=26%, signal=36%
GOBP_NEGATIVE_REGULATION_OF_INTRINSIC_APOPTOTIC_SIGNALING_PATHWAY	92	0.16239	1.01085	0.473764	0.999119	1	8119	tags=55%, list=50%, signal=111%
GOBP_IMMUNOGLOBULIN_PRODUCTION	101	0.158564	1.01077	0.477101	0.998727	1	6894	tags=47%, list=43%, signal=81%
GOBP_GLOMERULAR_EPITHELIUM_DEVELOPMENT	21	0.237296	1.0107	0.455916	0.998326	1	11278	tags=90%, list=70%, signal=301%
GOBP_POSITIVE_REGULATION_OF_ENDOTHELIAL_CELL_MIGRATION	96	0.162262	1.01049	0.476814	0.998304	1	8167	tags=56%, list=51%, signal=113%
GOBP_CELL_DEATH_IN_RESPONSE_TO_HYDROGEN_PEROXIDE	27	0.218931	1.01039	0.455142	0.997969	1	9424	tags=70%, list=58%, signal=169%
GOBP_REGULATION_OF_NEUROTRANSMITTER_SECRETION	69	0.172558	1.01013	0.464926	0.99813	1	3150	tags=25%, list=20%, signal=30%
GOBP_GLUTAMINE_FAMILY_AMINO_ACID_METABOLIC_PROCESS	67	0.170918	1.00943	0.46748	0.999624	1	8835	tags=63%, list=55%, signal=138%
GOBP_AORTA_DEVELOPMENT	54	0.182281	1.00918	0.460301	0.999762	1	4023	tags=31%, list=25%, signal=42%
GOBP_REGULATION_OF_CYSTEINE_TYPE_ENDOPEPTIDASE_ACTIVITY	209	0.142417	1.00914	0.473	0.999266	1	9644	tags=65%, list=60%, signal=159%
GOBP_STEM_CELL_DEVELOPMENT	82	0.165544	1.00888	0.467816	0.999369	1	9727	tags=68%, list=60%, signal=171%
GOBP_PEROXISOMAL_TRANSPORT	24	0.22995	1.00883	0.448792	0.998908	1	5715	tags=50%, list=35%, signal=77%
GOBP_RESPONSE_TO_BMP	153	0.149923	1.00859	0.491984	0.998997	1	8938	tags=61%, list=55%, signal=137%
GOBP_NONRIBOSOMAL_PEPTIDE_BIOSYNTHETIC_PROCESS	15	0.263413	1.00839	0.449116	0.998943	1	5927	tags=53%, list=37%, signal=84%
GOBP_MYELOID_CELL_DIFFERENTIATION	375	0.134381	1.00804	0.466	0.999391	1	9986	tags=66%, list=62%, signal=169%
GOBP_REGULATION_OF_POTASSIUM_ION_TRANSPORT	80	0.164837	1.0074	0.480467	1	1	8769	tags=61%, list=54%, signal=134%
GOBP_MULTICELLULAR_ORGANISMAL_MOVEMENT	48	0.186703	1.00694	0.464304	1	1	9811	tags=71%, list=61%, signal=180%
GOBP_PROTEIN_CONTAINING_COMPLEX_LOCALIZATION	172	0.146734	1.00669	0.488	1	1	5549	tags=37%, list=34%, signal=56%
GOBP_CARBOHYDRATE_CATABOLIC_PROCESS	140	0.150143	1.00643	0.47924	1	1	7687	tags=51%, list=48%, signal=97%
GOBP_REGULATION_OF_CELLULAR_COMPONENT_SIZE	326	0.136972	1.00633	0.4785	1	1	4382	tags=29%, list=27%, signal=39%
GOBP_REGULATION_OF_CARBOHYDRATE_METABOLIC_PROCESS	161	0.14849	1.00626	0.488989	1	1	5206	tags=35%, list=32%, signal=51%
GOBP_NUCLEAR_TRANSCRIBED_MRNA_POLY_A_TAIL_SHORTENING	34	0.205928	1.00617	0.45847	1	1	4776	tags=38%, list=30%, signal=54%
GOBP_ACYLGLYCEROL_HOMEOSTASIS	28	0.216502	1.00581	0.452882	1	1	8202	tags=64%, list=51%, signal=131%
GOBP_CHEMICAL_SYNAPTIC_TRANSMISSION_POSTSYNAPTIC	99	0.15882	1.00554	0.480644	1	1	8538	tags=60%, list=53%, signal=126%
GOBP_CEREBELLAR_CORTEX_DEVELOPMENT	46	0.189267	1.00513	0.481384	1	1	3809	tags=30%, list=24%, signal=40%
GOBP_LEUKOCYTE_CHEMOTAXIS	183	0.145255	1.00494	0.484742	1	1	6900	tags=46%, list=43%, signal=79%
GOBP_EMBRYONIC_HEMOPOIESIS	22	0.230942	1.00464	0.462781	1	1	7368	tags=59%, list=46%, signal=109%
GOBP_T_CELL_MIGRATION	56	0.177388	1.00432	0.493278	1	1	6177	tags=43%, list=38%, signal=69%
GOBP_REGULATION_OF_WOUND_HEALING	113	0.15348	1.00422	0.483157	1	1	10810	tags=74%, list=67%, signal=224%
GOBP_POSTSYNAPTIC_SPECIALIZATION_ORGANIZATION	35	0.202739	1.00399	0.465443	1	1	2366	tags=23%, list=15%, signal=27%
GOBP_REGULATION_OF_URINE_VOLUME	15	0.266244	1.00394	0.459854	1	1	7629	tags=67%, list=47%, signal=126%
GOBP_REGULATION_OF_ACTIN_NUCLEATION	37	0.199949	1.00331	0.464458	1	1	5608	tags=43%, list=35%, signal=66%
GOBP_POSITIVE_REGULATION_OF_SMOOTH_MUSCLE_CONTRACTION	24	0.227866	1.00308	0.451357	1	1	8109	tags=63%, list=50%, signal=126%
GOBP_NEURAL_CREST_CELL_DIFFERENTIATION	88	0.161559	1.00306	0.485383	1	1	7818	tags=55%, list=48%, signal=105%
GOBP_POSITIVE_REGULATION_OF_SMALL_MOLECULE_METABOLIC_PROCESS	117	0.15443	1.0014	0.482949	1	1	8790	tags=60%, list=55%, signal=131%
GOBP_POSITIVE_REGULATION_OF_GLIAL_CELL_DIFFERENTIATION	36	0.198434	1.00131	0.476525	1	1	7284	tags=53%, list=45%, signal=96%
GOBP_REGULATION_OF_LIPID_KINASE_ACTIVITY	47	0.186347	1.00126	0.471916	1	1	2128	tags=21%, list=13%, signal=24%
GOBP_BONE_GROWTH	29	0.212257	1.00076	0.471531	1	1	8060	tags=62%, list=50%, signal=124%
GOBP_REGULATION_OF_PLASMA_LIPOPROTEIN_PARTICLE_LEVELS	59	0.176127	1.00061	0.473035	1	1	11563	tags=85%, list=72%, signal=298%
GOBP_REGULATION_OF_VESICLE_FUSION	21	0.234956	1.00053	0.480836	1	1	5315	tags=43%, list=33%, signal=64%
GOBP_INTERLEUKIN_13_PRODUCTION	16	0.262534	1.00032	0.464438	1	1	9133	tags=75%, list=57%, signal=173%
GOBP_ADENYLATE_CYCLASE_MODULATING_G_PROTEIN_COUPLED_RECEPTOR_SIGNALING_PATHWAY	152	0.147422	0.999107	0.504757	1	1	8131	tags=56%, list=50%, signal=112%
GOBP_CELL_CELL_JUNCTION_ASSEMBLY	134	0.150949	0.998479	0.496493	1	1	2606	tags=20%, list=16%, signal=24%
GOBP_REGULATION_OF_CHONDROCYTE_DIFFERENTIATION	49	0.185002	0.997884	0.47584	1	1	7028	tags=51%, list=44%, signal=90%
GOBP_MAMMARY_GLAND_DEVELOPMENT	121	0.15136	0.996844	0.494721	1	1	5379	tags=37%, list=33%, signal=55%
GOBP_PERIPHERAL_NERVOUS_SYSTEM_DEVELOPMENT	70	0.170093	0.996266	0.498721	1	1	8827	tags=61%, list=55%, signal=135%
GOBP_INTRACELLULAR_STEROL_TRANSPORT	31	0.208988	0.9962	0.461623	1	1	8922	tags=68%, list=55%, signal=151%
GOBP_ERYTHROCYTE_HOMEOSTASIS	129	0.151235	0.995984	0.498747	1	1	8871	tags=60%, list=55%, signal=133%
GOBP_POSITIVE_REGULATION_OF_LEUKOCYTE_MIGRATION	121	0.152996	0.995234	0.498494	1	1	6276	tags=43%, list=39%, signal=70%
GOBP_CELLULAR_RESPONSE_TO_TYPE_II_INTERFERON	87	0.160449	0.994999	0.491112	1	1	5430	tags=37%, list=34%, signal=55%
GOBP_REGULATION_OF_LIPID_BIOSYNTHETIC_PROCESS	150	0.148996	0.994819	0.501252	1	1	10067	tags=69%, list=62%, signal=181%
GOBP_MATERNAL_PLACENTA_DEVELOPMENT	33	0.203651	0.99447	0.460283	1	1	3165	tags=27%, list=20%, signal=34%
GOBP_PEPTIDYL_TYROSINE_MODIFICATION	306	0.136106	0.994173	0.5045	1	1	7047	tags=46%, list=44%, signal=80%
GOBP_REGULATION_OF_ENDOCRINE_PROCESS	27	0.216509	0.99389	0.470754	1	1	12325	tags=96%, list=76%, signal=408%
GOBP_GLUCAN_BIOSYNTHETIC_PROCESS	37	0.196552	0.993482	0.4781	1	1	8312	tags=62%, list=52%, signal=128%
GOBP_NEGATIVE_REGULATION_OF_NEURON_APOPTOTIC_PROCESS	135	0.149965	0.993187	0.5	1	1	8938	tags=61%, list=55%, signal=135%
GOBP_LYSOSOMAL_TRANSPORT	126	0.151489	0.99206	0.510276	1	1	7429	tags=51%, list=46%, signal=93%
GOBP_MONONUCLEAR_CELL_DIFFERENTIATION	385	0.13261	0.991444	0.5195	1	1	3847	tags=26%, list=24%, signal=33%
GOBP_NEGATIVE_REGULATION_OF_SMALL_MOLECULE_METABOLIC_PROCESS	85	0.161934	0.991389	0.503539	1	1	10810	tags=76%, list=67%, signal=231%
GOBP_POSITIVE_REGULATION_OF_CARBOHYDRATE_METABOLIC_PROCESS	68	0.168628	0.991216	0.491335	1	1	4676	tags=32%, list=29%, signal=45%
GOBP_POSITIVE_REGULATION_OF_GLUCOSE_METABOLIC_PROCESS	38	0.19354	0.991138	0.49388	1	1	696	tags=13%, list=4%, signal=14%
GOBP_NEURON_MIGRATION	151	0.146571	0.990972	0.496748	1	1	9865	tags=66%, list=61%, signal=169%
GOBP_CELLULAR_RESPONSE_TO_GLUCOSE_STARVATION	48	0.183899	0.99024	0.492122	1	1	6608	tags=48%, list=41%, signal=81%
GOBP_CARDIAC_MUSCLE_CELL_DIFFERENTIATION	99	0.155656	0.989267	0.505533	1	1	7060	tags=47%, list=44%, signal=84%
GOBP_MHC_CLASS_II_BIOSYNTHETIC_PROCESS	16	0.258068	0.988836	0.464907	1	1	7927	tags=63%, list=49%, signal=123%
GOBP_RESPONSE_TO_HEAT	95	0.156866	0.988761	0.517659	1	1	8618	tags=59%, list=53%, signal=126%
GOBP_SMOOTH_MUSCLE_CONTRACTION	92	0.158769	0.988753	0.508621	1	1	10306	tags=72%, list=64%, signal=198%
GOBP_NEUROTRANSMITTER_UPTAKE	34	0.202225	0.98874	0.484324	1	1	9544	tags=71%, list=59%, signal=173%
GOBP_POLYSACCHARIDE_CATABOLIC_PROCESS	15	0.261316	0.988619	0.46798	1	1	3075	tags=33%, list=19%, signal=41%
GOBP_POSITIVE_REGULATION_OF_LIPID_METABOLIC_PROCESS	125	0.15065	0.988614	0.50502	1	1	8166	tags=56%, list=51%, signal=113%
GOBP_MEMBRANE_FUSION	159	0.145332	0.988611	0.509509	1	1	5660	tags=38%, list=35%, signal=59%
GOBP_TRABECULA_FORMATION	24	0.223788	0.988523	0.483436	1	1	8597	tags=67%, list=53%, signal=143%
GOBP_PROTEIN_LIPID_COMPLEX_ASSEMBLY	23	0.224795	0.988408	0.474857	1	1	2475	tags=26%, list=15%, signal=31%
GOBP_NEPHRON_DEVELOPMENT	134	0.148964	0.988049	0.497497	1	1	1871	tags=16%, list=12%, signal=18%
GOBP_CELL_CELL_SIGNALING_BY_WNT	426	0.130884	0.98793	0.5285	1	1	6958	tags=43%, list=43%, signal=74%
GOBP_POSITIVE_REGULATION_OF_PROTEIN_KINASE_B_SIGNALING	92	0.157379	0.98767	0.496482	1	1	8952	tags=62%, list=56%, signal=138%
GOBP_REGULATION_OF_NEUTROPHIL_CHEMOTAXIS	31	0.205753	0.987526	0.493254	1	1	6288	tags=45%, list=39%, signal=74%
GOBP_NEGATIVE_REGULATION_OF_INFLAMMATORY_RESPONSE_TO_ANTIGENIC_STIMULUS	25	0.220465	0.987496	0.480834	1	1	7602	tags=60%, list=47%, signal=113%
GOBP_REGULATION_OF_GLUCOSE_IMPORT	47	0.183767	0.987413	0.491838	1	1	9768	tags=72%, list=61%, signal=183%
GOBP_MUSCLE_ORGAN_MORPHOGENESIS	67	0.16876	0.987246	0.492378	1	1	4306	tags=34%, list=27%, signal=47%
GOBP_CELLULAR_CARBOHYDRATE_METABOLIC_PROCESS	253	0.136675	0.987203	0.5165	1	1	7687	tags=50%, list=48%, signal=94%
GOBP_NEGATIVE_REGULATION_OF_BLOOD_CIRCULATION	19	0.240706	0.987039	0.480712	1	1	6882	tags=53%, list=43%, signal=92%
GOBP_EMBRYONIC_ORGAN_DEVELOPMENT	408	0.131834	0.98631	0.5225	1	1	8072	tags=52%, list=50%, signal=101%
GOBP_CELL_CELL_JUNCTION_ORGANIZATION	190	0.141511	0.986296	0.5205	1	1	2383	tags=18%, list=15%, signal=21%
GOBP_DICARBOXYLIC_ACID_METABOLIC_PROCESS	88	0.159316	0.986179	0.501009	1	1	2468	tags=20%, list=15%, signal=24%
GOBP_ASTROCYTE_ACTIVATION	19	0.243666	0.98548	0.484476	1	1	11230	tags=89%, list=70%, signal=294%
GOBP_NEGATIVE_REGULATION_OF_PROTEIN_CONTAINING_COMPLEX_DISASSEMBLY	75	0.165195	0.985274	0.507904	1	1	3918	tags=29%, list=24%, signal=39%
GOBP_REGULATION_OF_NEUROTRANSMITTER_TRANSPORT	80	0.163636	0.985177	0.52059	1	1	3150	tags=23%, list=20%, signal=28%
GOBP_ARTERY_DEVELOPMENT	94	0.158123	0.985106	0.499748	1	1	4034	tags=30%, list=25%, signal=39%
GOBP_RESPONSE_TO_STEROL_DEPLETION	17	0.249618	0.984895	0.478337	1	1	152	tags=12%, list=1%, signal=12%
GOBP_POSITIVE_REGULATION_OF_HYDROLASE_ACTIVITY	487	0.128407	0.984868	0.5395	1	1	3737	tags=24%, list=23%, signal=31%
GOBP_REGULATION_OF_HETEROTYPIC_CELL_CELL_ADHESION	23	0.224702	0.984807	0.487945	1	1	6820	tags=52%, list=42%, signal=90%
GOBP_NEGATIVE_REGULATION_OF_PROTEIN_POLYMERIZATION	73	0.164542	0.984658	0.494142	1	1	3918	tags=30%, list=24%, signal=40%
GOBP_T_CELL_DIFFERENTIATION	248	0.136091	0.984111	0.527	1	1	5688	tags=37%, list=35%, signal=56%
GOBP_MYOBLAST_PROLIFERATION	22	0.230026	0.984062	0.493455	1	1	7625	tags=64%, list=47%, signal=121%
GOBP_RECEPTOR_INTERNALIZATION	106	0.153322	0.983917	0.514056	1	1	3884	tags=26%, list=24%, signal=35%
GOBP_STRIATED_MUSCLE_CELL_DEVELOPMENT	58	0.176369	0.983518	0.496904	1	1	5984	tags=43%, list=37%, signal=68%
GOBP_RECEPTOR_CATABOLIC_PROCESS	27	0.215686	0.983503	0.487194	1	1	6658	tags=52%, list=41%, signal=88%
GOBP_NUCLEOSIDE_BISPHOSPHATE_METABOLIC_PROCESS	108	0.154032	0.983356	0.507275	1	1	6077	tags=42%, list=38%, signal=66%
GOBP_PROTEIN_TARGETING_TO_LYSOSOME	31	0.20347	0.983252	0.48317	1	1	10519	tags=81%, list=65%, signal=231%
GOBP_LYMPHOID_PROGENITOR_CELL_DIFFERENTIATION	21	0.23298	0.983242	0.487749	1	1	7368	tags=57%, list=46%, signal=105%
GOBP_REGULATION_OF_SIGNALING_RECEPTOR_ACTIVITY	134	0.147482	0.982989	0.516775	1	1	9178	tags=62%, list=57%, signal=143%
GOBP_POSITIVE_REGULATION_OF_KINASE_ACTIVITY	362	0.131639	0.982708	0.529	1	1	2324	tags=17%, list=14%, signal=20%
GOBP_REGULATION_OF_MUSCLE_ADAPTATION	68	0.167603	0.982542	0.494136	1	1	2647	tags=21%, list=16%, signal=25%
GOBP_INTRACELLULAR_ZINC_ION_HOMEOSTASIS	25	0.219175	0.982412	0.48682	1	1	4799	tags=40%, list=30%, signal=57%
GOBP_BONE_CELL_DEVELOPMENT	37	0.196131	0.982083	0.493867	1	1	7813	tags=57%, list=48%, signal=110%
GOBP_REGULATION_OF_STEROID_METABOLIC_PROCESS	81	0.161131	0.981933	0.52132	1	1	11078	tags=78%, list=69%, signal=247%
GOBP_SULFUR_COMPOUND_METABOLIC_PROCESS	280	0.134543	0.981842	0.5435	1	1	8036	tags=53%, list=50%, signal=104%
GOBP_REGULATION_OF_CELLULAR_RESPIRATION	44	0.18835	0.981758	0.501596	1	1	10172	tags=75%, list=63%, signal=203%
GOBP_POSITIVE_REGULATION_OF_CYSTEINE_TYPE_ENDOPEPTIDASE_ACTIVITY	131	0.149026	0.981451	0.513527	1	1	9346	tags=63%, list=58%, signal=149%
GOBP_NEUROTRANSMITTER_RECEPTOR_INTERNALIZATION	26	0.215923	0.981355	0.483065	1	1	2970	tags=27%, list=18%, signal=33%
GOBP_ENDODERM_FORMATION	53	0.178718	0.980997	0.505694	1	1	6691	tags=47%, list=41%, signal=80%
GOBP_REGULATION_OF_TRIGLYCERIDE_METABOLIC_PROCESS	31	0.208121	0.980983	0.497262	1	1	7976	tags=61%, list=49%, signal=121%
GOBP_MORPHOGENESIS_OF_AN_ENDOTHELIUM	15	0.261484	0.980549	0.486946	1	1	4305	tags=40%, list=27%, signal=55%
GOBP_POSITIVE_REGULATION_OF_ORGANELLE_ASSEMBLY	80	0.162419	0.980338	0.517803	1	1	8343	tags=58%, list=52%, signal=119%
GOBP_MESONEPHRIC_TUBULE_MORPHOGENESIS	61	0.171944	0.980062	0.505653	1	1	2059	tags=16%, list=13%, signal=19%
GOBP_EXTRINSIC_APOPTOTIC_SIGNALING_PATHWAY_VIA_DEATH_DOMAIN_RECEPTORS	77	0.163488	0.980054	0.519329	1	1	9839	tags=69%, list=61%, signal=176%
GOBP_CORTICOSTEROID_HORMONE_SECRETION	15	0.262057	0.978827	0.478524	1	1	11903	tags=100%, list=74%, signal=382%
GOBP_THYMUS_DEVELOPMENT	44	0.185081	0.978613	0.495238	1	1	6125	tags=43%, list=38%, signal=69%
GOBP_CELLULAR_POLYSACCHARIDE_CATABOLIC_PROCESS	15	0.261316	0.97841	0.496058	1	1	3075	tags=33%, list=19%, signal=41%
GOBP_PURINE_CONTAINING_COMPOUND_CATABOLIC_PROCESS	57	0.172564	0.97809	0.505653	1	1	8457	tags=61%, list=52%, signal=129%
GOBP_REGULATION_OF_RECEPTOR_INTERNALIZATION	54	0.1765	0.977848	0.503401	1	1	5379	tags=39%, list=33%, signal=58%
GOBP_MONONUCLEAR_CELL_MIGRATION	148	0.144664	0.976766	0.535	1	1	6288	tags=41%, list=39%, signal=67%
GOBP_MONOSACCHARIDE_BIOSYNTHETIC_PROCESS	86	0.160145	0.976444	0.527722	1	1	5219	tags=36%, list=32%, signal=53%
GOBP_CELLULAR_RESPONSE_TO_HEAT	60	0.173339	0.976406	0.517756	1	1	9281	tags=65%, list=58%, signal=153%
GOBP_NEUTROPHIL_ACTIVATION_INVOLVED_IN_IMMUNE_RESPONSE	19	0.240629	0.97638	0.495289	1	1	6822	tags=58%, list=42%, signal=100%
GOBP_MAMMARY_GLAND_EPITHELIUM_DEVELOPMENT	63	0.16782	0.97638	0.508745	1	1	5332	tags=38%, list=33%, signal=57%
GOBP_G_PROTEIN_COUPLED_ACETYLCHOLINE_RECEPTOR_SIGNALING_PATHWAY	15	0.26074	0.976094	0.484536	1	1	3980	tags=40%, list=25%, signal=53%
GOBP_RESPONSE_TO_FIBROBLAST_GROWTH_FACTOR	95	0.15504	0.976057	0.517884	1	1	6753	tags=47%, list=42%, signal=81%
GOBP_NAD_METABOLIC_PROCESS	37	0.190858	0.975882	0.507223	1	1	10995	tags=81%, list=68%, signal=254%
GOBP_POSITIVE_REGULATION_OF_PATTERN_RECOGNITION_RECEPTOR_SIGNALING_PATHWAY	39	0.190619	0.975108	0.483716	1	1	3668	tags=31%, list=23%, signal=40%
GOBP_MESENCHYMAL_CELL_MIGRATION	56	0.173129	0.974993	0.516779	1	1	8026	tags=57%, list=50%, signal=113%
GOBP_NEGATIVE_REGULATION_OF_ANTIGEN_RECEPTOR_MEDIATED_SIGNALING_PATHWAY	28	0.209877	0.974088	0.498322	1	1	8438	tags=64%, list=52%, signal=135%
GOBP_RETROGRADE_AXONAL_TRANSPORT	20	0.234432	0.973737	0.494804	1	1	2967	tags=30%, list=18%, signal=37%
GOBP_POSITIVE_REGULATION_OF_MUSCLE_CONTRACTION	39	0.189697	0.973054	0.50587	1	1	5545	tags=44%, list=34%, signal=66%
GOBP_HISTAMINE_TRANSPORT	15	0.257685	0.972977	0.493293	1	1	9686	tags=80%, list=60%, signal=200%
GOBP_NEGATIVE_REGULATION_OF_VIRAL_TRANSCRIPTION	15	0.261918	0.972842	0.480817	1	1	6179	tags=53%, list=38%, signal=86%
GOBP_REGULATION_OF_RESPONSE_TO_ENDOPLASMIC_RETICULUM_STRESS	78	0.161342	0.972728	0.51443	1	1	5389	tags=37%, list=33%, signal=56%
GOBP_RESPONSE_TO_MINERALOCORTICOID	32	0.203062	0.972344	0.508278	1	1	6267	tags=50%, list=39%, signal=82%
GOBP_PEPTIDYL_L_CYSTEINE_S_PALMITOYLATION	21	0.231129	0.972015	0.49252	1	1	3853	tags=33%, list=24%, signal=44%
GOBP_PEPTIDYL_PROLINE_MODIFICATION	42	0.187007	0.971702	0.519453	1	1	10567	tags=79%, list=66%, signal=227%
GOBP_INTRACELLULAR_MONOATOMIC_ION_HOMEOSTASIS	415	0.127914	0.971452	0.5605	1	1	5115	tags=33%, list=32%, signal=47%
GOBP_PROTEOGLYCAN_METABOLIC_PROCESS	88	0.158126	0.97145	0.524483	1	1	10006	tags=70%, list=62%, signal=185%
GOBP_POSITIVE_REGULATION_OF_NEURAL_PRECURSOR_CELL_PROLIFERATION	49	0.179297	0.970788	0.528391	1	1	10109	tags=73%, list=63%, signal=196%
GOBP_PROGRAMMED_NECROTIC_CELL_DEATH	43	0.184958	0.970748	0.517622	1	1	10325	tags=77%, list=64%, signal=213%
GOBP_MAMMARY_GLAND_DUCT_MORPHOGENESIS	27	0.213105	0.970602	0.505837	1	1	4769	tags=37%, list=30%, signal=53%
GOBP_REGULATION_OF_CHEMOTAXIS	190	0.13979	0.970568	0.541271	1	1	7378	tags=48%, list=46%, signal=88%
GOBP_REGULATION_OF_JUN_KINASE_ACTIVITY	55	0.172973	0.970149	0.511146	1	1	6822	tags=49%, list=42%, signal=85%
GOBP_NEGATIVE_REGULATION_OF_TRANSPORT	354	0.129849	0.969744	0.5575	1	1	5785	tags=37%, list=36%, signal=56%
GOBP_NEUROMUSCULAR_SYNAPTIC_TRANSMISSION	24	0.218529	0.969463	0.502603	1	1	9049	tags=71%, list=56%, signal=161%
GOBP_POSITIVE_REGULATION_OF_MIRNA_METABOLIC_PROCESS	54	0.17565	0.969228	0.51938	1	1	6936	tags=50%, list=43%, signal=87%
GOBP_ANTERIOR_POSTERIOR_PATTERN_SPECIFICATION	179	0.140436	0.969205	0.553777	1	1	6726	tags=45%, list=42%, signal=76%
GOBP_NEGATIVE_REGULATION_OF_MYELOID_CELL_DIFFERENTIATION	82	0.156977	0.968987	0.520611	1	1	9966	tags=68%, list=62%, signal=178%
GOBP_POSITIVE_REGULATION_OF_TYROSINE_PHOSPHORYLATION_OF_STAT_PROTEIN	41	0.185774	0.968661	0.505269	1	1	9013	tags=66%, list=56%, signal=149%
GOBP_POSITIVE_REGULATION_OF_MUSCLE_CELL_APOPTOTIC_PROCESS	23	0.221854	0.968017	0.488571	1	1	276	tags=9%, list=2%, signal=9%
GOBP_ORGANELLE_TRANSPORT_ALONG_MICROTUBULE	90	0.154039	0.967557	0.543939	1	1	4727	tags=33%, list=29%, signal=47%
GOBP_CANONICAL_WNT_SIGNALING_PATHWAY	285	0.133028	0.967401	0.568	1	1	6943	tags=44%, list=43%, signal=76%
GOBP_INOSITOL_PHOSPHATE_METABOLIC_PROCESS	49	0.177121	0.967313	0.50627	1	1	5535	tags=43%, list=34%, signal=65%
GOBP_POSITIVE_REGULATION_OF_BINDING	164	0.141707	0.966736	0.5535	1	1	3157	tags=24%, list=20%, signal=29%
GOBP_BASEMENT_MEMBRANE_ORGANIZATION	31	0.200444	0.966614	0.506849	1	1	2181	tags=19%, list=14%, signal=22%
GOBP_POSITIVE_REGULATION_OF_NITRIC_OXIDE_METABOLIC_PROCESS	36	0.192807	0.966443	0.51073	1	1	10043	tags=72%, list=62%, signal=191%
GOBP_CELL_GROWTH	450	0.126523	0.965761	0.5815	1	1	1954	tags=15%, list=12%, signal=16%
GOBP_INTRINSIC_APOPTOTIC_SIGNALING_PATHWAY	282	0.132262	0.965465	0.5725	1	1	8311	tags=53%, list=52%, signal=108%
GOBP_REGULATION_OF_ACTIN_FILAMENT_BASED_PROCESS	349	0.130223	0.965373	0.5755	1	1	2528	tags=17%, list=16%, signal=20%
GOBP_NEGATIVE_REGULATION_OF_LEUKOCYTE_PROLIFERATION	72	0.16237	0.965087	0.530883	1	1	1912	tags=17%, list=12%, signal=19%
GOBP_RESPONSE_TO_ESTROGEN	61	0.166852	0.964824	0.525502	1	1	5277	tags=39%, list=33%, signal=58%
GOBP_REGULATION_OF_STEROID_BIOSYNTHETIC_PROCESS	61	0.169965	0.96471	0.524768	1	1	11078	tags=79%, list=69%, signal=250%
GOBP_POST_GOLGI_VESICLE_MEDIATED_TRANSPORT	100	0.152734	0.964554	0.533501	1	1	9629	tags=66%, list=60%, signal=163%
GOBP_NEGATIVE_REGULATION_OF_GTPASE_ACTIVITY	33	0.198882	0.963821	0.5186	1	1	9995	tags=73%, list=62%, signal=191%
GOBP_MONOATOMIC_ION_HOMEOSTASIS	493	0.125569	0.963293	0.584	1	1	5115	tags=33%, list=32%, signal=47%
GOBP_STEROID_HORMONE_SECRETION	21	0.22703	0.963112	0.514869	1	1	11903	tags=95%, list=74%, signal=363%
GOBP_PROTEIN_LOCALIZATION_TO_PHAGOPHORE_ASSEMBLY_SITE	16	0.249312	0.962755	0.511614	1	1	9114	tags=75%, list=57%, signal=172%
GOBP_ESTABLISHMENT_OR_MAINTENANCE_OF_MONOPOLAR_CELL_POLARITY	26	0.212114	0.962643	0.502532	1	1	11878	tags=92%, list=74%, signal=350%
GOBP_REGULATION_OF_PROTEIN_LOCALIZATION_TO_PLASMA_MEMBRANE	96	0.15235	0.962629	0.539586	1	1	955	tags=10%, list=6%, signal=11%
GOBP_DORSAL_VENTRAL_PATTERN_FORMATION	79	0.160357	0.962605	0.538228	1	1	5778	tags=42%, list=36%, signal=65%
GOBP_NEGATIVE_REGULATION_OF_TELOMERE_MAINTENANCE	35	0.194486	0.962558	0.530172	1	1	4040	tags=31%, list=25%, signal=42%
GOBP_CELLULAR_RESPONSE_TO_TOXIC_SUBSTANCE	100	0.151373	0.962528	0.537532	1	1	5781	tags=41%, list=36%, signal=64%
GOBP_POSITIVE_REGULATION_OF_COLD_INDUCED_THERMOGENESIS	77	0.159827	0.962412	0.530726	1	1	6973	tags=47%, list=43%, signal=82%
GOBP_ASSOCIATIVE_LEARNING	68	0.166062	0.962386	0.524732	1	1	7368	tags=51%, list=46%, signal=94%
GOBP_ACTIVATION_OF_PHOSPHOLIPASE_C_ACTIVITY	21	0.226652	0.962363	0.512023	1	1	4625	tags=38%, list=29%, signal=53%
GOBP_NATURAL_KILLER_CELL_MEDIATED_IMMUNITY	60	0.169302	0.962202	0.531849	1	1	4591	tags=33%, list=28%, signal=46%
GOBP_CELLULAR_RESPONSE_TO_LIPID	499	0.125194	0.961292	0.589	1	1	9247	tags=60%, list=57%, signal=137%
GOBP_ALCOHOL_METABOLIC_PROCESS	304	0.131407	0.961009	0.579	1	1	8384	tags=55%, list=52%, signal=113%
GOBP_REGULATION_OF_SYNAPSE_STRUCTURE_OR_ACTIVITY	203	0.137865	0.960951	0.557	1	1	8349	tags=54%, list=52%, signal=111%
GOBP_OSTEOCLAST_DEVELOPMENT	16	0.250943	0.960548	0.515569	1	1	187	tags=13%, list=1%, signal=13%
GOBP_POSITIVE_REGULATION_OF_CELL_ADHESION_MEDIATED_BY_INTEGRIN	18	0.240571	0.960547	0.511137	1	1	6822	tags=56%, list=42%, signal=96%
GOBP_REGULATION_OF_NIK_NF_KAPPAB_SIGNALING	88	0.1548	0.960475	0.538771	1	1	9446	tags=65%, list=59%, signal=156%
GOBP_NEGATIVE_REGULATION_OF_CALCIUM_MEDIATED_SIGNALING	16	0.248895	0.96013	0.514371	1	1	3591	tags=31%, list=22%, signal=40%
GOBP_CELL_JUNCTION_ASSEMBLY	381	0.128565	0.95976	0.595	1	1	5818	tags=37%, list=36%, signal=56%
GOBP_NEUROMUSCULAR_PROCESS_CONTROLLING_BALANCE	40	0.18598	0.959731	0.519979	1	1	9527	tags=70%, list=59%, signal=171%
GOBP_NEGATIVE_REGULATION_OF_LIPID_BIOSYNTHETIC_PROCESS	50	0.174847	0.959292	0.525247	1	1	10810	tags=76%, list=67%, signal=230%
GOBP_POSITIVE_REGULATION_OF_RHO_PROTEIN_SIGNAL_TRANSDUCTION	26	0.212657	0.959038	0.514077	1	1	4038	tags=31%, list=25%, signal=41%
GOBP_REGULATION_OF_STRIATED_MUSCLE_CELL_DIFFERENTIATION	74	0.158162	0.958799	0.548371	1	1	6422	tags=45%, list=40%, signal=74%
GOBP_REGULATION_OF_INCLUSION_BODY_ASSEMBLY	16	0.247043	0.958515	0.517262	1	1	10037	tags=81%, list=62%, signal=215%
GOBP_PROTEIN_DEMANNOSYLATION	17	0.245141	0.958474	0.516457	1	1	4659	tags=41%, list=29%, signal=58%
GOBP_REGULATION_OF_PHAGOCYTOSIS	81	0.157896	0.958371	0.543423	1	1	8999	tags=60%, list=56%, signal=136%
GOBP_BRANCHING_INVOLVED_IN_MAMMARY_GLAND_DUCT_MORPHOGENESIS	19	0.234202	0.958246	0.509445	1	1	3479	tags=32%, list=22%, signal=40%
GOBP_REGULATION_OF_EXCRETION	17	0.242645	0.958246	0.514013	1	1	9207	tags=76%, list=57%, signal=178%
GOBP_CEREBRAL_CORTEX_DEVELOPMENT	112	0.146849	0.957335	0.548517	1	1	9865	tags=67%, list=61%, signal=171%
GOBP_SUPEROXIDE_ANION_GENERATION	35	0.191864	0.957115	0.53297	1	1	8040	tags=60%, list=50%, signal=119%
GOBP_POSITIVE_REGULATION_OF_PROTEIN_LOCALIZATION	434	0.126194	0.956995	0.5915	1	1	8106	tags=52%, list=50%, signal=101%
GOBP_NEGATIVE_REGULATION_OF_T_CELL_PROLIFERATION	54	0.172561	0.956953	0.536623	1	1	2281	tags=19%, list=14%, signal=21%
GOBP_REGULATION_OF_CELL_GROWTH	384	0.127554	0.956489	0.5905	1	1	1954	tags=15%, list=12%, signal=16%
GOBP_NEGATIVE_REGULATION_OF_OXIDATIVE_STRESS_INDUCED_NEURON_DEATH	20	0.234406	0.956133	0.524033	1	1	1065	tags=15%, list=7%, signal=16%
GOBP_METENCEPHALON_DEVELOPMENT	99	0.151351	0.954397	0.555164	1	1	4007	tags=27%, list=25%, signal=36%
GOBP_VESICLE_MEDIATED_TRANSPORT_TO_THE_PLASMA_MEMBRANE	146	0.141593	0.954015	0.560902	1	1	9380	tags=62%, list=58%, signal=148%
GOBP_CARDIAC_VENTRICLE_MORPHOGENESIS	62	0.164609	0.953747	0.541043	1	1	4306	tags=34%, list=27%, signal=46%
GOBP_T_CELL_HOMEOSTASIS	37	0.187519	0.953079	0.520933	1	1	2529	tags=24%, list=16%, signal=29%
GOBP_STRIATED_MUSCLE_TISSUE_DEVELOPMENT	213	0.136733	0.953056	0.575	1	1	7060	tags=46%, list=44%, signal=81%
GOBP_CELL_CHEMOTAXIS	238	0.13327	0.953037	0.586	1	1	7722	tags=50%, list=48%, signal=94%
GOBP_IRON_ION_TRANSPORT	49	0.175387	0.952684	0.525768	1	1	1568	tags=16%, list=10%, signal=18%
GOBP_EXCITATORY_SYNAPSE_ASSEMBLY	26	0.207533	0.952293	0.535141	1	1	7100	tags=54%, list=44%, signal=96%
GOBP_INTRACELLULAR_SODIUM_ION_HOMEOSTASIS	17	0.242667	0.952216	0.510526	1	1	9053	tags=76%, list=56%, signal=174%
GOBP_NEGATIVE_REGULATION_OF_OXIDATIVE_STRESS_INDUCED_CELL_DEATH	44	0.181156	0.952207	0.53043	1	1	10628	tags=77%, list=66%, signal=226%
GOBP_IONOTROPIC_GLUTAMATE_RECEPTOR_SIGNALING_PATHWAY	23	0.215709	0.952109	0.510262	1	1	5070	tags=43%, list=31%, signal=63%
GOBP_REGULATION_OF_ANTIGEN_RECEPTOR_MEDIATED_SIGNALING_PATHWAY	53	0.170368	0.951512	0.524896	1	1	10878	tags=77%, list=67%, signal=237%
GOBP_CELLULAR_RESPONSE_TO_XENOBIOTIC_STIMULUS	148	0.14211	0.951263	0.569639	1	1	4744	tags=32%, list=29%, signal=45%
GOBP_KERATINOCYTE_PROLIFERATION	48	0.17647	0.951187	0.538098	1	1	8755	tags=63%, list=54%, signal=136%
GOBP_POSITIVE_REGULATION_OF_PROTEIN_IMPORT_INTO_NUCLEUS	37	0.188598	0.950671	0.535446	1	1	2659	tags=24%, list=16%, signal=29%
GOBP_PEPTIDYL_THREONINE_MODIFICATION	112	0.147442	0.950634	0.56297	1	1	2317	tags=17%, list=14%, signal=20%
GOBP_EPIDERMAL_CELL_DIFFERENTIATION	172	0.138636	0.950566	0.588794	1	1	10017	tags=68%, list=62%, signal=178%
GOBP_CYTOPLASMIC_SEQUESTERING_OF_PROTEIN	21	0.222292	0.950312	0.512493	1	1	8219	tags=67%, list=51%, signal=136%
GOBP_BIOGENIC_AMINE_METABOLIC_PROCESS	75	0.158781	0.950036	0.549696	1	1	10170	tags=72%, list=63%, signal=194%
GOBP_REGULATION_OF_CELL_SIZE	166	0.139012	0.949854	0.578289	1	1	5722	tags=37%, list=35%, signal=56%
GOBP_RESPONSE_TO_INORGANIC_SUBSTANCE	473	0.125231	0.949651	0.622	1	1	6798	tags=44%, list=42%, signal=73%
GOBP_REGULATION_OF_LYMPHOCYTE_ACTIVATION	411	0.125099	0.949087	0.6195	1	1	6737	tags=42%, list=42%, signal=71%
GOBP_NEGATIVE_REGULATION_OF_NEURON_DIFFERENTIATION	59	0.168121	0.948975	0.541365	1	1	3045	tags=22%, list=19%, signal=27%
GOBP_PROTEOGLYCAN_BIOSYNTHETIC_PROCESS	58	0.165998	0.948199	0.548404	1	1	10006	tags=71%, list=62%, signal=186%
GOBP_LEUKOCYTE_CELL_CELL_ADHESION	332	0.127978	0.948156	0.614	1	1	6439	tags=41%, list=40%, signal=66%
GOBP_PHOSPHATIDYLINOSITOL_PHOSPHATE_BIOSYNTHETIC_PROCESS	57	0.170445	0.947639	0.551546	1	1	5523	tags=40%, list=34%, signal=61%
GOBP_B_CELL_APOPTOTIC_PROCESS	24	0.212756	0.94692	0.524902	1	1	3803	tags=29%, list=24%, signal=38%
GOBP_POSITIVE_REGULATION_OF_BIOMINERAL_TISSUE_DEVELOPMENT	46	0.17834	0.946911	0.541973	1	1	8208	tags=59%, list=51%, signal=119%
GOBP_SYNAPTIC_TRANSMISSION_GABAERGIC	40	0.181638	0.946764	0.531983	1	1	10583	tags=78%, list=66%, signal=225%
GOBP_LUNG_CELL_DIFFERENTIATION	26	0.208947	0.946658	0.533773	1	1	5811	tags=46%, list=36%, signal=72%
GOBP_ACTIN_FILAMENT_BASED_TRANSPORT	21	0.221583	0.946594	0.53046	1	1	7155	tags=57%, list=44%, signal=103%
GOBP_CARDIOCYTE_DIFFERENTIATION	129	0.143293	0.946412	0.57007	1	1	6658	tags=44%, list=41%, signal=75%
GOBP_POSITIVE_REGULATION_OF_B_CELL_PROLIFERATION	36	0.192485	0.946292	0.529507	1	1	3625	tags=28%, list=22%, signal=36%
GOBP_POSITIVE_REGULATION_OF_NEUROBLAST_PROLIFERATION	26	0.211286	0.946243	0.529642	1	1	6464	tags=50%, list=40%, signal=83%
GOBP_REGULATION_OF_MITOCHONDRIAL_GENE_EXPRESSION	30	0.200366	0.945917	0.529281	1	1	7534	tags=57%, list=47%, signal=106%
GOBP_SNARE_COMPLEX_ASSEMBLY	23	0.21695	0.945159	0.528973	1	1	5660	tags=43%, list=35%, signal=67%
GOBP_NEGATIVE_REGULATION_OF_MEGAKARYOCYTE_DIFFERENTIATION	18	0.236834	0.944759	0.522196	1	1	2168	tags=28%, list=13%, signal=32%
GOBP_RECEPTOR_MEDIATED_ENDOCYTOSIS	219	0.132909	0.944572	0.601	1	1	8801	tags=57%, list=55%, signal=123%
GOBP_SERINE_FAMILY_AMINO_ACID_BIOSYNTHETIC_PROCESS	16	0.243138	0.944347	0.52255	1	1	4699	tags=38%, list=29%, signal=53%
GOBP_STRIATED_MUSCLE_ADAPTATION	33	0.194252	0.944298	0.543705	1	1	10499	tags=76%, list=65%, signal=217%
GOBP_REGULATION_OF_ENDOPLASMIC_RETICULUM_UNFOLDED_PROTEIN_RESPONSE	29	0.202009	0.943646	0.548459	1	1	8096	tags=59%, list=50%, signal=118%
GOBP_ARF_PROTEIN_SIGNAL_TRANSDUCTION	21	0.222492	0.943604	0.534453	1	1	10758	tags=86%, list=67%, signal=257%
GOBP_STEROID_BIOSYNTHETIC_PROCESS	144	0.141026	0.942838	0.576288	1	1	3423	tags=26%, list=21%, signal=32%
GOBP_FOREBRAIN_GENERATION_OF_NEURONS	45	0.17788	0.942836	0.556133	1	1	5851	tags=42%, list=36%, signal=66%
GOBP_NEGATIVE_REGULATION_OF_ENDOPLASMIC_RETICULUM_STRESS_INDUCED_INTRINSIC_APOPTOTIC_SIGNALING_PATHWAY	19	0.229126	0.942743	0.533373	1	1	6161	tags=47%, list=38%, signal=77%
GOBP_POSITIVE_REGULATION_OF_SMALL_GTPASE_MEDIATED_SIGNAL_TRANSDUCTION	54	0.169551	0.942446	0.55044	1	1	2509	tags=19%, list=16%, signal=22%
GOBP_ATRIAL_CARDIAC_MUSCLE_CELL_TO_AV_NODE_CELL_SIGNALING	15	0.252179	0.942369	0.526764	1	1	9713	tags=80%, list=60%, signal=201%
GOBP_VASCULAR_PROCESS_IN_CIRCULATORY_SYSTEM	225	0.133053	0.942027	0.599	1	1	10734	tags=72%, list=67%, signal=214%
GOBP_REGULATION_OF_ANATOMICAL_STRUCTURE_SIZE	431	0.123694	0.94182	0.629	1	1	3726	tags=25%, list=23%, signal=31%
GOBP_POSITIVE_REGULATION_OF_MEIOTIC_CELL_CYCLE	19	0.229986	0.941072	0.532699	1	1	5066	tags=42%, list=31%, signal=61%
GOBP_COGNITION	254	0.130209	0.941072	0.6075	1	1	8966	tags=58%, list=56%, signal=129%
GOBP_MAINTENANCE_OF_LOCATION_IN_CELL	197	0.134421	0.940725	0.599	1	1	10722	tags=72%, list=66%, signal=212%
GOBP_IMMUNOGLOBULIN_PRODUCTION_INVOLVED_IN_IMMUNOGLOBULIN_MEDIATED_IMMUNE_RESPONSE	62	0.1631	0.940596	0.564392	1	1	769	tags=11%, list=5%, signal=12%
GOBP_SKELETAL_MUSCLE_CONTRACTION	37	0.187152	0.940365	0.528403	1	1	9811	tags=73%, list=61%, signal=186%
GOBP_REGULATION_OF_GLIOGENESIS	87	0.15424	0.940044	0.577856	1	1	8592	tags=59%, list=53%, signal=125%
GOBP_POSITIVE_REGULATION_OF_LYMPHOCYTE_ACTIVATION	278	0.129317	0.939768	0.612	1	1	4373	tags=28%, list=27%, signal=38%
GOBP_N_GLYCAN_PROCESSING	19	0.231607	0.939438	0.54075	1	1	730	tags=16%, list=5%, signal=17%
GOBP_CELL_CELL_JUNCTION_MAINTENANCE	18	0.236046	0.939247	0.542464	1	1	1285	tags=17%, list=8%, signal=18%
GOBP_PHOSPHOLIPID_CATABOLIC_PROCESS	48	0.173311	0.939047	0.550367	1	1	8516	tags=63%, list=53%, signal=132%
GOBP_PROTEIN_LIPID_COMPLEX_SUBUNIT_ORGANIZATION	39	0.181741	0.938945	0.556087	1	1	11903	tags=87%, list=74%, signal=332%
GOBP_NEGATIVE_REGULATION_OF_GLUCOSE_TRANSMEMBRANE_TRANSPORT	16	0.244382	0.938427	0.550181	1	1	8212	tags=69%, list=51%, signal=140%
GOBP_MITOCHONDRIAL_DEPOLARIZATION	21	0.219938	0.938137	0.545508	1	1	2001	tags=19%, list=12%, signal=22%
GOBP_GRANULOCYTE_DIFFERENTIATION	29	0.201353	0.938004	0.534097	1	1	1058	tags=17%, list=7%, signal=18%
GOBP_ASPARTATE_FAMILY_AMINO_ACID_BIOSYNTHETIC_PROCESS	19	0.230907	0.937941	0.534493	1	1	11292	tags=89%, list=70%, signal=298%
GOBP_NIK_NF_KAPPAB_SIGNALING	115	0.145327	0.937618	0.583124	1	1	9446	tags=63%, list=59%, signal=152%
GOBP_NEGATIVE_REGULATION_OF_STEM_CELL_PROLIFERATION	21	0.219325	0.937461	0.538286	1	1	6568	tags=52%, list=41%, signal=88%
GOBP_REGULATION_OF_ERBB_SIGNALING_PATHWAY	75	0.156448	0.936976	0.569543	1	1	9655	tags=67%, list=60%, signal=165%
GOBP_NEGATIVE_REGULATION_OF_MUSCLE_CELL_APOPTOTIC_PROCESS	37	0.185811	0.936816	0.550454	1	1	4972	tags=38%, list=31%, signal=55%
GOBP_EPIDERMIS_MORPHOGENESIS	30	0.196286	0.936446	0.541574	1	1	9974	tags=73%, list=62%, signal=192%
GOBP_REGULATION_OF_BIOMINERAL_TISSUE_DEVELOPMENT	85	0.152516	0.936288	0.581772	1	1	8845	tags=60%, list=55%, signal=132%
GOBP_LYMPHOCYTE_CHEMOTAXIS	36	0.187952	0.936198	0.55496	1	1	2275	tags=22%, list=14%, signal=26%
GOBP_GLUCOCORTICOID_METABOLIC_PROCESS	20	0.226487	0.935762	0.544864	1	1	3608	tags=35%, list=22%, signal=45%
GOBP_PARASYMPATHETIC_NERVOUS_SYSTEM_DEVELOPMENT	15	0.248495	0.935133	0.542701	1	1	7743	tags=67%, list=48%, signal=128%
GOBP_REGULATION_OF_CHOLESTEROL_BIOSYNTHETIC_PROCESS	17	0.235316	0.935003	0.530857	1	1	1833	tags=24%, list=11%, signal=27%
GOBP_PLASMA_MEMBRANE_PHOSPHOLIPID_SCRAMBLING	17	0.232809	0.934886	0.544967	1	1	8230	tags=65%, list=51%, signal=132%
GOBP_NEGATIVE_REGULATION_OF_NUCLEOCYTOPLASMIC_TRANSPORT	21	0.221707	0.934576	0.535836	1	1	9907	tags=76%, list=61%, signal=197%
GOBP_REGULATORY_T_CELL_DIFFERENTIATION	31	0.195518	0.934527	0.545207	1	1	6439	tags=48%, list=40%, signal=80%
GOBP_NEGATIVE_REGULATION_OF_TRANSMEMBRANE_RECEPTOR_PROTEIN_SERINE_THREONINE_KINASE_SIGNALING_PATHWAY	133	0.139796	0.934431	0.571572	1	1	7695	tags=50%, list=48%, signal=94%
GOBP_NEGATIVE_REGULATION_OF_RELEASE_OF_CYTOCHROME_C_FROM_MITOCHONDRIA	19	0.22604	0.934396	0.544399	1	1	11257	tags=89%, list=70%, signal=296%
GOBP_POLYOL_BIOSYNTHETIC_PROCESS	52	0.168924	0.934117	0.563087	1	1	5103	tags=38%, list=32%, signal=56%
GOBP_NEUTRAL_LIPID_METABOLIC_PROCESS	103	0.145537	0.933628	0.585513	1	1	11578	tags=81%, list=72%, signal=284%
GOBP_RESPONSE_TO_ALKALOID	78	0.15549	0.933425	0.584514	1	1	10575	tags=72%, list=66%, signal=208%
GOBP_REGULATION_OF_OLIGODENDROCYTE_DIFFERENTIATION	34	0.190971	0.933313	0.546286	1	1	8592	tags=62%, list=53%, signal=132%
GOBP_POSITIVE_REGULATION_OF_AUTOPHAGY	132	0.140291	0.933161	0.594771	1	1	6420	tags=43%, list=40%, signal=71%
GOBP_NEGATIVE_REGULATION_OF_CELL_CYCLE_G1_S_PHASE_TRANSITION	74	0.155924	0.932622	0.580203	1	1	4397	tags=31%, list=27%, signal=43%
GOBP_REGULATION_OF_LIPID_CATABOLIC_PROCESS	50	0.170966	0.932517	0.55544	1	1	10516	tags=76%, list=65%, signal=218%
GOBP_SULFUR_AMINO_ACID_METABOLIC_PROCESS	30	0.19717	0.932152	0.556948	1	1	11514	tags=87%, list=71%, signal=302%
GOBP_HEART_MORPHOGENESIS	239	0.129631	0.931889	0.628	1	1	7316	tags=46%, list=45%, signal=84%
GOBP_CARBOHYDRATE_HOMEOSTASIS	199	0.132925	0.931803	0.617	1	1	9105	tags=60%, list=56%, signal=137%
GOBP_CYCLIC_NUCLEOTIDE_METABOLIC_PROCESS	32	0.192193	0.931499	0.545705	1	1	7556	tags=56%, list=47%, signal=106%
GOBP_CARTILAGE_DEVELOPMENT	174	0.134125	0.9311	0.611918	1	1	6857	tags=45%, list=43%, signal=78%
GOBP_MESENCHYME_MORPHOGENESIS	58	0.164546	0.931017	0.568921	1	1	6723	tags=47%, list=42%, signal=80%
GOBP_INTERSTRAND_CROSS_LINK_REPAIR	39	0.182956	0.930664	0.555794	1	1	4930	tags=38%, list=31%, signal=55%
GOBP_POSITIVE_REGULATION_OF_HEART_GROWTH	25	0.210732	0.930578	0.552809	1	1	12732	tags=100%, list=79%, signal=474%
GOBP_EPIDERMIS_DEVELOPMENT	292	0.12846	0.930552	0.6305	1	1	10102	tags=67%, list=63%, signal=176%
GOBP_AMINE_METABOLIC_PROCESS	88	0.150135	0.930476	0.566448	1	1	10220	tags=72%, list=63%, signal=194%
GOBP_MYELOID_CELL_HOMEOSTASIS	160	0.1359	0.93032	0.604407	1	1	8871	tags=59%, list=55%, signal=129%
GOBP_REGULATION_OF_NEUROBLAST_PROLIFERATION	38	0.184607	0.930225	0.554295	1	1	6464	tags=47%, list=40%, signal=79%
GOBP_MOTILE_CILIUM_ASSEMBLY	57	0.167455	0.930007	0.566028	1	1	10071	tags=72%, list=62%, signal=191%
GOBP_GRANULOCYTE_MIGRATION	114	0.144554	0.92983	0.584839	1	1	7015	tags=47%, list=44%, signal=83%
GOBP_MUSCLE_CONTRACTION	276	0.127842	0.929378	0.637	1	1	10532	tags=70%, list=65%, signal=198%
GOBP_SMOOTH_MUSCLE_TISSUE_DEVELOPMENT	20	0.223557	0.929366	0.542183	1	1	5645	tags=45%, list=35%, signal=69%
GOBP_AGING	142	0.137791	0.928853	0.600601	1	1	8966	tags=59%, list=56%, signal=132%
GOBP_RECEPTOR_SIGNALING_PATHWAY_VIA_STAT	123	0.142096	0.92871	0.598093	1	1	2282	tags=18%, list=14%, signal=21%
GOBP_NUCLEOSIDE_PHOSPHATE_CATABOLIC_PROCESS	82	0.154021	0.928549	0.583291	1	1	10382	tags=73%, list=64%, signal=204%
GOBP_POSITIVE_REGULATION_OF_TRANSCRIPTION_REGULATORY_REGION_DNA_BINDING	22	0.2181	0.928277	0.556551	1	1	11508	tags=91%, list=71%, signal=317%
GOBP_ANTIVIRAL_INNATE_IMMUNE_RESPONSE	22	0.216282	0.928226	0.552752	1	1	1357	tags=18%, list=8%, signal=20%
GOBP_REGULATION_OF_KERATINOCYTE_PROLIFERATION	40	0.179696	0.928104	0.5504	1	1	8755	tags=63%, list=54%, signal=136%
GOBP_RESPONSE_TO_KETONE	183	0.134301	0.927416	0.611	1	1	9399	tags=62%, list=58%, signal=148%
GOBP_COLUMNAR_CUBOIDAL_EPITHELIAL_CELL_DIFFERENTIATION	97	0.147326	0.927236	0.587406	1	1	4731	tags=33%, list=29%, signal=46%
GOBP_ACUTE_PHASE_RESPONSE	32	0.189438	0.926993	0.558824	1	1	746	tags=13%, list=5%, signal=13%
GOBP_ANATOMICAL_STRUCTURE_MATURATION	197	0.133295	0.926975	0.6245	1	1	8449	tags=56%, list=52%, signal=116%
GOBP_DEVELOPMENTAL_PIGMENTATION	43	0.174969	0.926009	0.567054	1	1	3887	tags=30%, list=24%, signal=40%
GOBP_RESPONSE_TO_INTERLEUKIN_6	29	0.195939	0.925997	0.574387	1	1	1471	tags=17%, list=9%, signal=19%
GOBP_CELLULAR_MODIFIED_AMINO_ACID_METABOLIC_PROCESS	110	0.143508	0.92558	0.605528	1	1	6089	tags=41%, list=38%, signal=65%
GOBP_PEPTIDYL_SERINE_MODIFICATION	291	0.126703	0.925546	0.6365	1	1	11776	tags=79%, list=73%, signal=286%
GOBP_NEGATIVE_REGULATION_OF_PLASMA_MEMBRANE_BOUNDED_CELL_PROJECTION_ASSEMBLY	33	0.19072	0.925271	0.569164	1	1	1631	tags=18%, list=10%, signal=20%
GOBP_NEGATIVE_REGULATION_OF_JNK_CASCADE	36	0.183953	0.924809	0.575365	1	1	8349	tags=61%, list=52%, signal=126%
GOBP_POSITIVE_REGULATION_OF_NON_CANONICAL_WNT_SIGNALING_PATHWAY	15	0.243124	0.924381	0.538368	1	1	5331	tags=47%, list=33%, signal=70%
GOBP_MUSCLE_ADAPTATION	87	0.149153	0.924227	0.592799	1	1	6640	tags=44%, list=41%, signal=74%
GOBP_REGULATION_OF_GLIAL_CELL_PROLIFERATION	33	0.191316	0.923953	0.552288	1	1	8526	tags=64%, list=53%, signal=135%
GOBP_REGULATION_OF_STEROID_HORMONE_BIOSYNTHETIC_PROCESS	16	0.240894	0.923938	0.546435	1	1	3616	tags=38%, list=22%, signal=48%
GOBP_MEGAKARYOCYTE_DIFFERENTIATION	61	0.160097	0.923657	0.579949	1	1	8778	tags=61%, list=54%, signal=133%
GOBP_DNA_CATABOLIC_PROCESS	29	0.197856	0.923622	0.577657	1	1	8710	tags=66%, list=54%, signal=142%
GOBP_REGULATION_OF_TUBE_SIZE	110	0.144371	0.923452	0.591642	1	1	10518	tags=73%, list=65%, signal=208%
GOBP_CELLULAR_RESPONSE_TO_ALKALOID	28	0.19899	0.923425	0.565556	1	1	6170	tags=46%, list=38%, signal=75%
GOBP_CELLULAR_RESPONSE_TO_ESTROGEN_STIMULUS	16	0.241072	0.923252	0.571601	1	1	3170	tags=31%, list=20%, signal=39%
GOBP_REGULATION_OF_OSSIFICATION	104	0.143999	0.923064	0.59235	1	1	8790	tags=60%, list=55%, signal=130%
GOBP_TEMPERATURE_HOMEOSTASIS	150	0.136228	0.922624	0.6155	1	1	8387	tags=55%, list=52%, signal=113%
GOBP_CELL_MATURATION	143	0.137067	0.922339	0.600402	1	1	8644	tags=57%, list=54%, signal=122%
GOBP_POSITIVE_REGULATION_OF_NEURON_MIGRATION	16	0.237781	0.921786	0.548683	1	1	9522	tags=75%, list=59%, signal=183%
GOBP_SYNAPTIC_VESICLE_MEMBRANE_ORGANIZATION	25	0.207932	0.921705	0.57631	1	1	5315	tags=44%, list=33%, signal=66%
GOBP_REGULATION_OF_MACROPHAGE_DERIVED_FOAM_CELL_DIFFERENTIATION	22	0.21381	0.921325	0.552752	1	1	9686	tags=73%, list=60%, signal=182%
GOBP_TRANSITION_METAL_ION_TRANSPORT	84	0.152861	0.921292	0.60525	1	1	2415	tags=19%, list=15%, signal=22%
GOBP_B_CELL_PROLIFERATION	71	0.155358	0.921285	0.585961	1	1	1817	tags=15%, list=11%, signal=17%
GOBP_POSITIVE_REGULATION_OF_FAT_CELL_DIFFERENTIATION	60	0.161498	0.921221	0.595092	1	1	6745	tags=47%, list=42%, signal=80%
GOBP_POSITIVE_REGULATION_OF_PHOSPHOLIPASE_ACTIVITY	43	0.17639	0.921174	0.56873	1	1	2509	tags=21%, list=16%, signal=25%
GOBP_POSITIVE_REGULATION_OF_PEPTIDASE_ACTIVITY	165	0.134384	0.921058	0.62031	1	1	9346	tags=61%, list=58%, signal=144%
GOBP_BLOOD_VESSEL_ENDOTHELIAL_CELL_MIGRATION	110	0.143785	0.920767	0.598796	1	1	8119	tags=53%, list=50%, signal=105%
GOBP_NEUTRAL_LIPID_BIOSYNTHETIC_PROCESS	40	0.179338	0.920671	0.579336	1	1	10691	tags=78%, list=66%, signal=229%
GOBP_REGULATION_OF_MEMBRANE_PROTEIN_ECTODOMAIN_PROTEOLYSIS	23	0.213561	0.920617	0.55707	1	1	9507	tags=74%, list=59%, signal=180%
GOBP_REGULATION_OF_TRANSLATION_IN_RESPONSE_TO_STRESS	22	0.215261	0.920282	0.558352	1	1	3802	tags=32%, list=24%, signal=42%
GOBP_RESPONSE_TO_TUMOR_CELL	34	0.186407	0.920205	0.572831	1	1	12491	tags=94%, list=77%, signal=417%
GOBP_DEFENSE_RESPONSE_TO_FUNGUS	24	0.208776	0.920177	0.557507	1	1	11338	tags=88%, list=70%, signal=294%
GOBP_CELLULAR_RESPONSE_TO_RETINOIC_ACID	55	0.166073	0.919937	0.587416	1	1	7602	tags=53%, list=47%, signal=99%
GOBP_SKELETAL_SYSTEM_DEVELOPMENT	468	0.120912	0.919802	0.68	1	1	7028	tags=45%, list=44%, signal=78%
GOBP_REGULATION_OF_OXIDATIVE_PHOSPHORYLATION	22	0.213817	0.919593	0.554203	1	1	9974	tags=77%, list=62%, signal=202%
GOBP_NEGATIVE_REGULATION_OF_PROTEIN_CONTAINING_COMPLEX_ASSEMBLY	138	0.139534	0.918891	0.614458	1	1	2021	tags=15%, list=13%, signal=17%
GOBP_NEGATIVE_REGULATION_OF_PROTEIN_ACETYLATION	22	0.214406	0.918063	0.566147	1	1	140	tags=9%, list=1%, signal=9%
GOBP_NEGATIVE_REGULATION_OF_STEROID_METABOLIC_PROCESS	24	0.205469	0.918062	0.566306	1	1	3157	tags=29%, list=20%, signal=36%
GOBP_POLYAMINE_METABOLIC_PROCESS	19	0.224726	0.917972	0.564965	1	1	3158	tags=32%, list=20%, signal=39%
GOBP_REGULATION_OF_LIPOPROTEIN_METABOLIC_PROCESS	15	0.2434	0.917963	0.565455	1	1	8	tags=7%, list=0%, signal=7%
GOBP_RESPONSE_TO_TUMOR_NECROSIS_FACTOR	205	0.129947	0.917669	0.642321	1	1	8908	tags=58%, list=55%, signal=128%
GOBP_NEURON_APOPTOTIC_PROCESS	230	0.129467	0.917599	0.6395	1	1	9493	tags=62%, list=59%, signal=149%
GOBP_RESPONSE_TO_AMPHETAMINE	25	0.205071	0.91732	0.55864	1	1	8204	tags=64%, list=51%, signal=130%
GOBP_ACTIN_FILAMENT_DEPOLYMERIZATION	55	0.162785	0.917128	0.59013	1	1	4078	tags=31%, list=25%, signal=41%
GOBP_MULTICELLULAR_ORGANISMAL_RESPONSE_TO_STRESS	68	0.156463	0.916291	0.597542	1	1	3399	tags=24%, list=21%, signal=30%
GOBP_GLOMERULAR_EPITHELIAL_CELL_DIFFERENTIATION	18	0.22683	0.915857	0.561118	1	1	11278	tags=89%, list=70%, signal=295%
GOBP_POSITIVE_REGULATION_OF_ALCOHOL_BIOSYNTHETIC_PROCESS	19	0.224279	0.915728	0.567599	1	1	3879	tags=37%, list=24%, signal=48%
GOBP_NEGATIVE_REGULATION_OF_FIBROBLAST_PROLIFERATION	31	0.187428	0.915259	0.574105	1	1	7970	tags=58%, list=49%, signal=115%
GOBP_APOPTOTIC_PROCESS_INVOLVED_IN_MORPHOGENESIS	24	0.205429	0.915199	0.566667	1	1	1969	tags=21%, list=12%, signal=24%
GOBP_CEREBRAL_CORTEX_NEURON_DIFFERENTIATION	19	0.224474	0.914086	0.571258	1	1	813	tags=16%, list=5%, signal=17%
GOBP_REGULATION_OF_FAT_CELL_DIFFERENTIATION	123	0.140195	0.914022	0.625376	1	1	8098	tags=53%, list=50%, signal=105%
GOBP_CATECHOL_CONTAINING_COMPOUND_BIOSYNTHETIC_PROCESS	16	0.236184	0.914015	0.571006	1	1	9403	tags=75%, list=58%, signal=180%
GOBP_REGULATION_OF_LEUKOCYTE_DIFFERENTIATION	263	0.125479	0.914011	0.65983	1	1	4350	tags=28%, list=27%, signal=37%
GOBP_NEPHRON_MORPHOGENESIS	71	0.154144	0.913567	0.610238	1	1	2059	tags=15%, list=13%, signal=18%
GOBP_POSITIVE_REGULATION_OF_PRODUCTION_OF_MOLECULAR_MEDIATOR_OF_IMMUNE_RESPONSE	113	0.141062	0.913459	0.627323	1	1	7698	tags=50%, list=48%, signal=96%
GOBP_POSITIVE_REGULATION_OF_POTASSIUM_ION_TRANSPORT	40	0.175518	0.913216	0.57524	1	1	8769	tags=65%, list=54%, signal=142%
GOBP_REGULATION_OF_TRANSMEMBRANE_RECEPTOR_PROTEIN_SERINE_THREONINE_KINASE_SIGNALING_PATHWAY	252	0.127445	0.913143	0.6525	1	1	8598	tags=55%, list=53%, signal=116%
GOBP_NEUTROPHIL_MIGRATION	94	0.145062	0.912724	0.62076	1	1	6822	tags=46%, list=42%, signal=79%
GOBP_POSITIVE_REGULATION_OF_MITOCHONDRIAL_TRANSLATION	16	0.234645	0.912386	0.569802	1	1	11598	tags=94%, list=72%, signal=334%
GOBP_POSITIVE_REGULATION_OF_INTERFERON_BETA_PRODUCTION	34	0.184958	0.912103	0.574945	1	1	6930	tags=50%, list=43%, signal=87%
GOBP_CHONDROCYTE_PROLIFERATION	21	0.216911	0.911746	0.57539	1	1	1957	tags=24%, list=12%, signal=27%
GOBP_TRNA_MODIFICATION	95	0.145187	0.91144	0.628328	1	1	2395	tags=19%, list=15%, signal=22%
GOBP_MITOTIC_RECOMBINATION	24	0.203468	0.910682	0.571831	1	1	4082	tags=33%, list=25%, signal=45%
GOBP_HEAT_GENERATION	16	0.2335	0.910532	0.573653	1	1	10043	tags=81%, list=62%, signal=215%
GOBP_RESPONSE_TO_CORTICOSTEROID	140	0.137541	0.910502	0.640602	1	1	8814	tags=59%, list=55%, signal=128%
GOBP_CELLULAR_RESPONSE_TO_CARBOHYDRATE_STIMULUS	123	0.140574	0.910114	0.629574	1	1	8944	tags=59%, list=55%, signal=132%
GOBP_REGULATION_OF_AEROBIC_RESPIRATION	31	0.190453	0.90992	0.574959	1	1	9974	tags=74%, list=62%, signal=194%
GOBP_NEGATIVE_REGULATION_OF_VASCULAR_PERMEABILITY	17	0.22856	0.909449	0.561108	1	1	6475	tags=53%, list=40%, signal=88%
GOBP_REPLICATIVE_SENESCENCE	16	0.235548	0.909295	0.574493	1	1	956	tags=19%, list=6%, signal=20%
GOBP_SYNAPTIC_VESICLE_LOCALIZATION	49	0.167375	0.909029	0.597368	1	1	7077	tags=49%, list=44%, signal=87%
GOBP_REGULATION_OF_B_CELL_PROLIFERATION	50	0.166782	0.908951	0.599583	1	1	1358	tags=14%, list=8%, signal=15%
GOBP_POSITIVE_REGULATION_OF_T_CELL_MIGRATION	28	0.192734	0.908907	0.577961	1	1	2275	tags=21%, list=14%, signal=25%
GOBP_RESPONSE_TO_PROSTAGLANDIN_E	22	0.211068	0.908572	0.577465	1	1	5751	tags=45%, list=36%, signal=71%
GOBP_CELLULAR_RESPONSE_TO_REACTIVE_OXYGEN_SPECIES	132	0.136863	0.908314	0.647147	1	1	9795	tags=65%, list=61%, signal=165%
GOBP_GRANULOCYTE_CHEMOTAXIS	93	0.146105	0.908251	0.61996	1	1	7015	tags=47%, list=44%, signal=83%
GOBP_REGULATION_OF_EARLY_ENDOSOME_TO_LATE_ENDOSOME_TRANSPORT	19	0.21921	0.908062	0.572614	1	1	5332	tags=42%, list=33%, signal=63%
GOBP_REGULATION_OF_PHOSPHOLIPID_METABOLIC_PROCESS	32	0.18483	0.907743	0.578426	1	1	10326	tags=75%, list=64%, signal=208%
GOBP_REGULATION_OF_POSTSYNAPTIC_MEMBRANE_POTENTIAL	106	0.142135	0.90771	0.631102	1	1	8538	tags=58%, list=53%, signal=121%
GOBP_PURINERGIC_NUCLEOTIDE_RECEPTOR_SIGNALING_PATHWAY	25	0.203587	0.907634	0.571349	1	1	8208	tags=64%, list=51%, signal=130%
GOBP_NEUROTRANSMITTER_METABOLIC_PROCESS	20	0.219204	0.907514	0.579941	1	1	7910	tags=60%, list=49%, signal=118%
GOBP_ORGANIC_HYDROXY_COMPOUND_METABOLIC_PROCESS	450	0.119624	0.907404	0.702	1	1	8384	tags=54%, list=52%, signal=109%
GOBP_REGULATION_OF_INTRACELLULAR_TRANSPORT	313	0.123642	0.907391	0.681	1	1	3580	tags=24%, list=22%, signal=30%
GOBP_CARDIAC_CELL_DEVELOPMENT	72	0.151455	0.907176	0.605102	1	1	7606	tags=51%, list=47%, signal=97%
GOBP_CELLULAR_COMPONENT_MAINTENANCE	67	0.156614	0.90646	0.596401	1	1	3206	tags=24%, list=20%, signal=30%
GOBP_CELLULAR_RESPONSE_TO_LIPOPROTEIN_PARTICLE_STIMULUS	31	0.191525	0.906356	0.595943	1	1	2334	tags=19%, list=14%, signal=23%
GOBP_HEPATOCYTE_APOPTOTIC_PROCESS	17	0.230762	0.906251	0.577356	1	1	9515	tags=76%, list=59%, signal=186%
GOBP_REGULATION_OF_SUPEROXIDE_METABOLIC_PROCESS	26	0.199073	0.905968	0.57263	1	1	10170	tags=77%, list=63%, signal=208%
GOBP_CELLULAR_RESPONSE_TO_HYDROGEN_PEROXIDE	83	0.14916	0.90542	0.624366	1	1	9735	tags=66%, list=60%, signal=166%
GOBP_HEART_FIELD_SPECIFICATION	18	0.225537	0.90533	0.577106	1	1	5331	tags=44%, list=33%, signal=66%
GOBP_REGULATION_OF_RESPONSE_TO_WOUNDING	141	0.135425	0.905237	0.645145	1	1	10810	tags=72%, list=67%, signal=218%
GOBP_REGULATION_OF_NEURON_DIFFERENTIATION	158	0.133959	0.90493	0.643822	1	1	7646	tags=49%, list=47%, signal=93%
GOBP_RESPONSE_TO_PROSTAGLANDIN	29	0.193057	0.904426	0.583889	1	1	5751	tags=45%, list=36%, signal=70%
GOBP_REGULATION_OF_LEUKOCYTE_CHEMOTAXIS	104	0.142173	0.904408	0.630413	1	1	6288	tags=41%, list=39%, signal=67%
GOBP_POSITIVE_REGULATION_OF_INTERLEUKIN_17_PRODUCTION	19	0.222525	0.904364	0.573207	1	1	12013	tags=95%, list=74%, signal=371%
GOBP_INTRACELLULAR_RECEPTOR_SIGNALING_PATHWAY	265	0.1252	0.903463	0.6845	1	1	8668	tags=57%, list=54%, signal=120%
GOBP_REGULATION_OF_RESPONSE_TO_TUMOR_CELL	19	0.219628	0.90344	0.577217	1	1	10800	tags=84%, list=67%, signal=255%
GOBP_VESICLE_DOCKING	62	0.158206	0.903349	0.612986	1	1	8673	tags=61%, list=54%, signal=132%
GOBP_NEGATIVE_REGULATION_OF_CELL_KILLING	21	0.211946	0.903338	0.573106	1	1	3946	tags=33%, list=24%, signal=44%
GOBP_PROTEIN_K48_LINKED_DEUBIQUITINATION	26	0.198881	0.902919	0.574468	1	1	9238	tags=69%, list=57%, signal=162%
GOBP_CONNECTIVE_TISSUE_DEVELOPMENT	240	0.125677	0.902846	0.6655	1	1	7290	tags=48%, list=45%, signal=85%
GOBP_EPITHELIAL_CELL_MORPHOGENESIS	28	0.196505	0.902719	0.594714	1	1	2341	tags=25%, list=15%, signal=29%
GOBP_REGULATION_OF_GLUCONEOGENESIS	45	0.168289	0.90238	0.599471	1	1	620	tags=11%, list=4%, signal=12%
GOBP_WALKING_BEHAVIOR	27	0.19503	0.902257	0.590705	1	1	6788	tags=52%, list=42%, signal=89%
GOBP_REGULATION_OF_MICROGLIAL_CELL_ACTIVATION	17	0.225997	0.902001	0.566924	1	1	4427	tags=41%, list=27%, signal=57%
GOBP_CALCIUM_ION_REGULATED_EXOCYTOSIS_OF_NEUROTRANSMITTER	18	0.224849	0.901865	0.574205	1	1	0	tags=6%, list=0%, signal=6%
GOBP_EXPLORATION_BEHAVIOR	23	0.206971	0.901762	0.585058	1	1	7581	tags=57%, list=47%, signal=107%
GOBP_GRANULOCYTE_ACTIVATION	41	0.173376	0.90172	0.587025	1	1	8109	tags=59%, list=50%, signal=117%
GOBP_GLYCOPROTEIN_CATABOLIC_PROCESS	30	0.190397	0.901569	0.58503	1	1	8931	tags=67%, list=55%, signal=149%
GOBP_PIGMENT_CELL_DIFFERENTIATION	32	0.188851	0.901448	0.608026	1	1	3887	tags=31%, list=24%, signal=41%
GOBP_POSITIVE_REGULATION_OF_STEROID_METABOLIC_PROCESS	21	0.215955	0.90114	0.582664	1	1	11078	tags=86%, list=69%, signal=273%
GOBP_FAT_SOLUBLE_VITAMIN_METABOLIC_PROCESS	31	0.1876	0.901045	0.591404	1	1	8384	tags=61%, list=52%, signal=127%
GOBP_REGULATION_OF_POSTSYNAPSE_ORGANIZATION	84	0.148111	0.900681	0.624937	1	1	8117	tags=54%, list=50%, signal=107%
GOBP_REGULATION_OF_PROTEIN_K63_LINKED_UBIQUITINATION	15	0.237017	0.900452	0.574713	1	1	7748	tags=60%, list=48%, signal=115%
GOBP_POSITIVE_REGULATION_OF_ESTABLISHMENT_OF_PROTEIN_LOCALIZATION	299	0.12324	0.900147	0.689	1	1	9188	tags=59%, list=57%, signal=135%
GOBP_CARTILAGE_DEVELOPMENT_INVOLVED_IN_ENDOCHONDRAL_BONE_MORPHOGENESIS	30	0.189076	0.900118	0.586754	1	1	8060	tags=60%, list=50%, signal=120%
GOBP_MOTOR_NEURON_APOPTOTIC_PROCESS	21	0.214259	0.899928	0.583381	1	1	11142	tags=86%, list=69%, signal=277%
GOBP_REGULATION_OF_OXIDATIVE_STRESS_INDUCED_CELL_DEATH	67	0.152615	0.899308	0.60458	1	1	10628	tags=72%, list=66%, signal=209%
GOBP_MUSCLE_HYPERTROPHY_IN_RESPONSE_TO_STRESS	18	0.221158	0.899192	0.599643	1	1	0	tags=6%, list=0%, signal=6%
GOBP_REGULATION_OF_MITOCHONDRIAL_OUTER_MEMBRANE_PERMEABILIZATION_INVOLVED_IN_APOPTOTIC_SIGNALING_PATHWAY	24	0.202516	0.898591	0.58498	1	1	6024	tags=46%, list=37%, signal=73%
GOBP_RESPONSE_TO_AMINE	41	0.173274	0.898011	0.605882	1	1	4896	tags=37%, list=30%, signal=52%
GOBP_PROTEIN_MATURATION	293	0.122575	0.897635	0.707	1	1	4610	tags=30%, list=29%, signal=42%
GOBP_REGULATION_OF_TRANSLATIONAL_ELONGATION	19	0.219396	0.897526	0.589057	1	1	5952	tags=47%, list=37%, signal=75%
GOBP_RESPONSE_TO_REACTIVE_OXYGEN_SPECIES	179	0.129364	0.896105	0.666	1	1	9795	tags=64%, list=61%, signal=162%
GOBP_NEGATIVE_REGULATION_OF_CARTILAGE_DEVELOPMENT	28	0.191545	0.895987	0.594964	1	1	1478	tags=18%, list=9%, signal=20%
GOBP_REGULATION_OF_BODY_FLUID_LEVELS	300	0.121879	0.895857	0.703	1	1	8208	tags=52%, list=51%, signal=105%
GOBP_MEMORY	101	0.140796	0.895783	0.639196	1	1	4742	tags=33%, list=29%, signal=46%
GOBP_POSITIVE_REGULATION_OF_VIRAL_GENOME_REPLICATION	30	0.186962	0.895712	0.599889	1	1	2012	tags=20%, list=12%, signal=23%
GOBP_REGULATION_OF_MONONUCLEAR_CELL_MIGRATION	100	0.141507	0.895248	0.650227	1	1	6288	tags=41%, list=39%, signal=67%
GOBP_NEGATIVE_REGULATION_OF_INTERLEUKIN_8_PRODUCTION	17	0.226645	0.894701	0.590319	1	1	9081	tags=71%, list=56%, signal=161%
GOBP_MACROPHAGE_DIFFERENTIATION	44	0.169202	0.894352	0.605263	1	1	6899	tags=50%, list=43%, signal=87%
GOBP_NEURON_PROJECTION_ORGANIZATION	82	0.146565	0.894337	0.616008	1	1	3160	tags=23%, list=20%, signal=29%
GOBP_NEGATIVE_REGULATION_OF_CYSTEINE_TYPE_ENDOPEPTIDASE_ACTIVITY	77	0.148096	0.894315	0.627162	1	1	9576	tags=65%, list=59%, signal=159%
GOBP_INTRINSIC_APOPTOTIC_SIGNALING_PATHWAY_IN_RESPONSE_TO_ENDOPLASMIC_RETICULUM_STRESS	59	0.154915	0.894267	0.612622	1	1	8492	tags=58%, list=53%, signal=121%
GOBP_POSITIVE_REGULATION_OF_INTERFERON_ALPHA_PRODUCTION	19	0.217086	0.893963	0.597603	1	1	1646	tags=21%, list=10%, signal=23%
GOBP_MYELOID_LEUKOCYTE_ACTIVATION	198	0.127254	0.893585	0.6735	1	1	10339	tags=69%, list=64%, signal=189%
GOBP_POSITIVE_REGULATION_OF_EXCITATORY_POSTSYNAPTIC_POTENTIAL	27	0.194191	0.893524	0.601466	1	1	9601	tags=74%, list=60%, signal=183%
GOBP_POSITIVE_REGULATION_OF_PEPTIDYL_SERINE_PHOSPHORYLATION	85	0.14617	0.893301	0.636685	1	1	10043	tags=69%, list=62%, signal=183%
GOBP_TERPENOID_BIOSYNTHETIC_PROCESS	16	0.234334	0.893221	0.588623	1	1	6302	tags=50%, list=39%, signal=82%
GOBP_INTRACELLULAR_GLUCOSE_HOMEOSTASIS	125	0.136371	0.891709	0.6401	1	1	8944	tags=59%, list=55%, signal=132%
GOBP_ORGANOPHOSPHATE_CATABOLIC_PROCESS	151	0.13133	0.889933	0.68084	1	1	9304	tags=63%, list=58%, signal=147%
GOBP_POSITIVE_REGULATION_OF_PEPTIDYL_THREONINE_PHOSPHORYLATION	27	0.194039	0.889925	0.60872	1	1	7067	tags=52%, list=44%, signal=92%
GOBP_RESPONSE_TO_ALCOHOL	209	0.127009	0.889699	0.6965	1	1	6288	tags=41%, list=39%, signal=67%
GOBP_REACTIVE_NITROGEN_SPECIES_METABOLIC_PROCESS	67	0.152045	0.888658	0.632225	1	1	8067	tags=52%, list=50%, signal=104%
GOBP_REVERSE_CHOLESTEROL_TRANSPORT	15	0.23785	0.888538	0.595296	1	1	11529	tags=93%, list=71%, signal=327%
GOBP_LIPID_EXPORT_FROM_CELL	38	0.175173	0.888537	0.60255	1	1	12698	tags=95%, list=79%, signal=445%
GOBP_INTERLEUKIN_12_PRODUCTION	47	0.165873	0.888484	0.615506	1	1	9687	tags=68%, list=60%, signal=170%
GOBP_REGULATION_OF_DNA_BINDING	111	0.13671	0.888341	0.659639	1	1	8790	tags=58%, list=55%, signal=126%
GOBP_REGULATION_OF_GLIAL_CELL_DIFFERENTIATION	61	0.155029	0.888321	0.621009	1	1	7284	tags=49%, list=45%, signal=89%
GOBP_REGULATION_OF_KIDNEY_DEVELOPMENT	28	0.19128	0.888265	0.598451	1	1	6118	tags=43%, list=38%, signal=69%
GOBP_POSITIVE_REGULATION_OF_OLIGODENDROCYTE_DIFFERENTIATION	19	0.2198	0.888121	0.605357	1	1	8592	tags=63%, list=53%, signal=135%
GOBP_PROTEIN_LOCALIZATION_TO_PLASMA_MEMBRANE	273	0.122522	0.887436	0.7055	1	1	9207	tags=59%, list=57%, signal=135%
GOBP_RESPONSE_TO_TYPE_II_INTERFERON	106	0.139782	0.887034	0.653904	1	1	5714	tags=37%, list=35%, signal=57%
GOBP_HINDBRAIN_DEVELOPMENT	135	0.134296	0.886701	0.663322	1	1	1858	tags=14%, list=12%, signal=16%
GOBP_POSITIVE_REGULATION_OF_DEVELOPMENTAL_GROWTH	126	0.135696	0.886216	0.653962	1	1	12922	tags=90%, list=80%, signal=448%
GOBP_DENDRITIC_CELL_MIGRATION	25	0.198553	0.885622	0.604651	1	1	4270	tags=32%, list=26%, signal=43%
GOBP_REGULATION_OF_EXTRINSIC_APOPTOTIC_SIGNALING_PATHWAY	141	0.131463	0.885403	0.668503	1	1	6501	tags=43%, list=40%, signal=71%
GOBP_KERATINOCYTE_DIFFERENTIATION	117	0.136728	0.88523	0.658794	1	1	10562	tags=72%, list=65%, signal=207%
GOBP_COLLAGEN_CATABOLIC_PROCESS	39	0.175407	0.885104	0.607833	1	1	4923	tags=36%, list=31%, signal=52%
GOBP_POTASSIUM_ION_HOMEOSTASIS	24	0.202543	0.884774	0.603859	1	1	8815	tags=67%, list=55%, signal=147%
GOBP_ENDODERMAL_CELL_DIFFERENTIATION	44	0.166361	0.884495	0.61246	1	1	10505	tags=73%, list=65%, signal=208%
GOBP_REGULATION_OF_HEMOPOIESIS	356	0.118952	0.884234	0.73	1	1	2621	tags=18%, list=16%, signal=21%
GOBP_NEGATIVE_REGULATION_OF_LIPID_TRANSPORT	24	0.201577	0.883331	0.612372	1	1	2475	tags=21%, list=15%, signal=25%
GOBP_RESPONSE_TO_UV_B	20	0.210019	0.882908	0.612791	1	1	7767	tags=60%, list=48%, signal=116%
GOBP_AMINOGLYCAN_CATABOLIC_PROCESS	25	0.19687	0.882791	0.609659	1	1	10129	tags=76%, list=63%, signal=204%
GOBP_TERPENOID_METABOLIC_PROCESS	77	0.146778	0.882643	0.640649	1	1	8152	tags=56%, list=51%, signal=112%
GOBP_UTERUS_DEVELOPMENT	20	0.207966	0.882582	0.609256	1	1	3616	tags=30%, list=22%, signal=39%
GOBP_NEGATIVE_REGULATION_OF_GLIAL_CELL_PROLIFERATION	15	0.231731	0.881899	0.614458	1	1	7262	tags=60%, list=45%, signal=109%
GOBP_REGULATION_OF_ENDOPLASMIC_RETICULUM_STRESS_INDUCED_INTRINSIC_APOPTOTIC_SIGNALING_PATHWAY	30	0.18754	0.881808	0.613823	1	1	4782	tags=37%, list=30%, signal=52%
GOBP_REGULATION_OF_PROTEIN_EXIT_FROM_ENDOPLASMIC_RETICULUM	25	0.196134	0.881798	0.607204	1	1	611	tags=12%, list=4%, signal=12%
GOBP_DENDRITIC_CELL_CHEMOTAXIS	19	0.215407	0.881781	0.61756	1	1	6900	tags=53%, list=43%, signal=92%
GOBP_RESPONSE_TO_IMMOBILIZATION_STRESS	16	0.2299	0.881436	0.610405	1	1	10996	tags=88%, list=68%, signal=275%
GOBP_PHOTOPERIODISM	26	0.192705	0.881408	0.597082	1	1	3622	tags=31%, list=22%, signal=40%
GOBP_CELLULAR_RESPONSE_TO_INTERLEUKIN_1	81	0.146448	0.881274	0.659413	1	1	4273	tags=31%, list=26%, signal=42%
GOBP_ACTIN_MEDIATED_CELL_CONTRACTION	84	0.144149	0.881172	0.643183	1	1	10306	tags=70%, list=64%, signal=194%
GOBP_CELLULAR_RESPONSE_TO_COPPER_ION	21	0.207201	0.881121	0.611047	1	1	9974	tags=76%, list=62%, signal=199%
GOBP_ESTROUS_CYCLE	15	0.233827	0.879948	0.602053	1	1	8592	tags=67%, list=53%, signal=143%
GOBP_REGULATION_OF_T_HELPER_17_CELL_DIFFERENTIATION	15	0.233141	0.879944	0.595122	1	1	1954	tags=20%, list=12%, signal=23%
GOBP_ARTERY_MORPHOGENESIS	66	0.150093	0.879634	0.647837	1	1	4023	tags=30%, list=25%, signal=40%
GOBP_POSITIVE_REGULATION_OF_BMP_SIGNALING_PATHWAY	36	0.174429	0.879225	0.624121	1	1	8590	tags=61%, list=53%, signal=130%
GOBP_NEGATIVE_REGULATION_OF_FATTY_ACID_BIOSYNTHETIC_PROCESS	15	0.231655	0.878862	0.603681	1	1	8874	tags=73%, list=55%, signal=163%
GOBP_REGULATION_OF_MOTOR_NEURON_APOPTOTIC_PROCESS	15	0.231482	0.878626	0.610533	1	1	11142	tags=87%, list=69%, signal=280%
GOBP_DIGESTION	88	0.142344	0.878158	0.663802	1	1	6000	tags=40%, list=37%, signal=63%
GOBP_NEGATIVE_REGULATION_OF_VIRAL_ENTRY_INTO_HOST_CELL	18	0.219104	0.878118	0.618398	1	1	9346	tags=72%, list=58%, signal=172%
GOBP_REGULATION_OF_EXTRINSIC_APOPTOTIC_SIGNALING_PATHWAY_VIA_DEATH_DOMAIN_RECEPTORS	43	0.166438	0.877972	0.630526	1	1	7917	tags=56%, list=49%, signal=109%
GOBP_NATURAL_KILLER_CELL_ACTIVATION	70	0.148631	0.877478	0.632757	1	1	3831	tags=29%, list=24%, signal=37%
GOBP_OSTEOCLAST_DIFFERENTIATION	90	0.141565	0.877323	0.655729	1	1	331	tags=7%, list=2%, signal=7%
GOBP_EMBRYONIC_PATTERN_SPECIFICATION	56	0.155665	0.877294	0.636929	1	1	12920	tags=93%, list=80%, signal=465%
GOBP_POSITIVE_REGULATION_OF_TELOMERE_CAPPING	17	0.222558	0.876738	0.613623	1	1	5827	tags=47%, list=36%, signal=74%
GOBP_REGULATION_OF_MEMBRANE_DEPOLARIZATION	38	0.172521	0.876243	0.623936	1	1	4782	tags=34%, list=30%, signal=49%
GOBP_REGULATION_OF_CANONICAL_WNT_SIGNALING_PATHWAY	235	0.122305	0.875909	0.7185	1	1	2665	tags=18%, list=17%, signal=21%
GOBP_L_GLUTAMATE_IMPORT	26	0.192608	0.875649	0.613636	1	1	9053	tags=65%, list=56%, signal=149%
GOBP_BEHAVIORAL_RESPONSE_TO_PAIN	18	0.217078	0.87555	0.614652	1	1	2443	tags=22%, list=15%, signal=26%
GOBP_STEROL_TRANSPORT	103	0.137611	0.875522	0.6546	1	1	8559	tags=57%, list=53%, signal=121%
GOBP_TRABECULA_MORPHOGENESIS	45	0.161196	0.87496	0.639873	1	1	6387	tags=44%, list=40%, signal=73%
GOBP_REGULATION_OF_OXIDATIVE_STRESS_INDUCED_INTRINSIC_APOPTOTIC_SIGNALING_PATHWAY	27	0.190857	0.874868	0.622335	1	1	8119	tags=59%, list=50%, signal=119%
GOBP_ACTIVATION_OF_NF_KAPPAB_INDUCING_KINASE_ACTIVITY	17	0.21993	0.874737	0.617509	1	1	6527	tags=53%, list=40%, signal=89%
GOBP_POSITIVE_REGULATION_OF_INTERLEUKIN_12_PRODUCTION	33	0.179413	0.874252	0.635326	1	1	9687	tags=70%, list=60%, signal=174%
GOBP_FOREBRAIN_NEURON_DIFFERENTIATION	36	0.17514	0.874249	0.629189	1	1	5818	tags=42%, list=36%, signal=65%
GOBP_REGULATION_OF_CELL_FATE_SPECIFICATION	25	0.194862	0.873798	0.631519	1	1	3848	tags=32%, list=24%, signal=42%
GOBP_NEGATIVE_REGULATION_OF_POTASSIUM_ION_TRANSPORT	24	0.19703	0.873542	0.614222	1	1	9379	tags=71%, list=58%, signal=169%
GOBP_REGULATION_OF_REACTIVE_OXYGEN_SPECIES_METABOLIC_PROCESS	128	0.133641	0.872956	0.682548	1	1	4736	tags=30%, list=29%, signal=43%
GOBP_NEGATIVE_REGULATION_OF_POTASSIUM_ION_TRANSMEMBRANE_TRANSPORT	21	0.207739	0.872359	0.620489	1	1	10520	tags=81%, list=65%, signal=233%
GOBP_POSITIVE_REGULATION_OF_NUCLEOTIDE_METABOLIC_PROCESS	32	0.180695	0.871933	0.628603	1	1	7575	tags=53%, list=47%, signal=100%
GOBP_PYRIDINE_CONTAINING_COMPOUND_BIOSYNTHETIC_PROCESS	25	0.196122	0.871864	0.61894	1	1	9021	tags=68%, list=56%, signal=154%
GOBP_REGULATION_OF_GLUCAN_BIOSYNTHETIC_PROCESS	24	0.196949	0.870535	0.623436	1	1	8312	tags=63%, list=52%, signal=129%
GOBP_FC_RECEPTOR_MEDIATED_STIMULATORY_SIGNALING_PATHWAY	31	0.182517	0.870458	0.633604	1	1	7602	tags=55%, list=47%, signal=104%
GOBP_PLATELET_ACTIVATION	114	0.134635	0.870302	0.664153	1	1	4619	tags=30%, list=29%, signal=42%
GOBP_MULTICELLULAR_ORGANISM_AGING	22	0.20242	0.870277	0.634812	1	1	11812	tags=91%, list=73%, signal=339%
GOBP_PROTEIN_K63_LINKED_DEUBIQUITINATION	35	0.178216	0.870124	0.62681	1	1	8739	tags=63%, list=54%, signal=137%
GOBP_TISSUE_MIGRATION	286	0.120227	0.869941	0.738	1	1	5379	tags=34%, list=33%, signal=49%
GOBP_XENOBIOTIC_TRANSPORT	40	0.167972	0.869581	0.643312	1	1	9373	tags=68%, list=58%, signal=161%
GOBP_POSITIVE_REGULATION_OF_NERVOUS_SYSTEM_DEVELOPMENT	245	0.121311	0.869557	0.728	1	1	9544	tags=62%, list=59%, signal=149%
GOBP_FEAR_RESPONSE	35	0.176347	0.869539	0.623188	1	1	962	tags=11%, list=6%, signal=12%
GOBP_POSITIVE_REGULATION_OF_INTRACELLULAR_TRANSPORT	188	0.124587	0.869364	0.705706	1	1	2773	tags=20%, list=17%, signal=23%
GOBP_HORMONE_MEDIATED_SIGNALING_PATHWAY	156	0.128033	0.869292	0.694542	1	1	11786	tags=79%, list=73%, signal=292%
GOBP_B_CELL_HOMEOSTASIS	32	0.180994	0.869005	0.627654	1	1	1776	tags=19%, list=11%, signal=21%
GOBP_CELLULAR_KETONE_METABOLIC_PROCESS	175	0.126355	0.868528	0.70035	1	1	10810	tags=72%, list=67%, signal=216%
GOBP_REGULATION_OF_CELLULAR_RESPONSE_TO_GROWTH_FACTOR_STIMULUS	284	0.119817	0.868479	0.7605	1	1	8598	tags=55%, list=53%, signal=115%
GOBP_RESPONSE_TO_OSMOTIC_STRESS	78	0.144261	0.868471	0.668014	1	1	10703	tags=73%, list=66%, signal=216%
GOBP_POSITIVE_REGULATION_OF_PEPTIDYL_TYROSINE_PHOSPHORYLATION	136	0.130137	0.86812	0.6945	1	1	9013	tags=58%, list=56%, signal=131%
GOBP_NEGATIVE_REGULATION_OF_CELL_CELL_ADHESION	156	0.127904	0.868077	0.702703	1	1	6658	tags=42%, list=41%, signal=71%
GOBP_NEURON_DEATH	332	0.117513	0.868006	0.7545	1	1	6900	tags=43%, list=43%, signal=74%
GOBP_CELLULAR_RESPONSE_TO_PH	23	0.199073	0.868	0.62963	1	1	10283	tags=78%, list=64%, signal=216%
GOBP_SULFUR_AMINO_ACID_BIOSYNTHETIC_PROCESS	15	0.227458	0.867888	0.608696	1	1	11119	tags=87%, list=69%, signal=279%
GOBP_POSITIVE_REGULATION_OF_CELL_DEVELOPMENT	380	0.116253	0.867424	0.763	1	1	6899	tags=43%, list=43%, signal=73%
GOBP_POSITIVE_REGULATION_OF_ANTIGEN_RECEPTOR_MEDIATED_SIGNALING_PATHWAY	21	0.202926	0.867343	0.620972	1	1	10878	tags=81%, list=67%, signal=248%
GOBP_REGULATION_OF_NEUROINFLAMMATORY_RESPONSE	30	0.182134	0.866962	0.628135	1	1	10043	tags=73%, list=62%, signal=194%
GOBP_REGULATION_OF_MYELOID_LEUKOCYTE_DIFFERENTIATION	100	0.136723	0.86691	0.6727	1	1	11777	tags=80%, list=73%, signal=295%
GOBP_REGULATION_OF_MAST_CELL_ACTIVATION_INVOLVED_IN_IMMUNE_RESPONSE	29	0.184862	0.866607	0.6342	1	1	9885	tags=72%, list=61%, signal=187%
GOBP_NEGATIVE_REGULATION_OF_ATP_DEPENDENT_ACTIVITY	17	0.218663	0.866068	0.623967	1	1	9735	tags=76%, list=60%, signal=193%
GOBP_CARDIAC_NEURAL_CREST_CELL_DIFFERENTIATION_INVOLVED_IN_HEART_DEVELOPMENT	16	0.224036	0.865848	0.620934	1	1	9512	tags=75%, list=59%, signal=183%
GOBP_REGULATION_OF_AMYLOID_BETA_CLEARANCE	16	0.227523	0.865511	0.624697	1	1	11230	tags=88%, list=70%, signal=288%
GOBP_PYRIDINE_NUCLEOTIDE_BIOSYNTHETIC_PROCESS	22	0.201762	0.864873	0.613272	1	1	9021	tags=68%, list=56%, signal=155%
GOBP_MYELIN_MAINTENANCE	17	0.220847	0.864612	0.623585	1	1	10037	tags=76%, list=62%, signal=202%
GOBP_NEGATIVE_REGULATION_OF_REACTIVE_OXYGEN_SPECIES_METABOLIC_PROCESS	38	0.169017	0.864484	0.649839	1	1	9375	tags=66%, list=58%, signal=157%
GOBP_REGULATION_OF_CARDIAC_CONDUCTION	20	0.208146	0.864428	0.62638	1	1	8170	tags=60%, list=51%, signal=121%
GOBP_RETINOIC_ACID_METABOLIC_PROCESS	24	0.19647	0.863961	0.632479	1	1	7440	tags=58%, list=46%, signal=108%
GOBP_POSITIVE_REGULATION_OF_CARDIAC_MUSCLE_CELL_PROLIFERATION	19	0.210654	0.86379	0.631239	1	1	12732	tags=100%, list=79%, signal=475%
GOBP_ACUTE_INFLAMMATORY_RESPONSE_TO_ANTIGENIC_STIMULUS	18	0.21649	0.863655	0.620876	1	1	6159	tags=50%, list=38%, signal=81%
GOBP_RESPONSE_TO_TEMPERATURE_STIMULUS	159	0.127416	0.863403	0.711856	1	1	10043	tags=65%, list=62%, signal=172%
GOBP_FOLIC_ACID_METABOLIC_PROCESS	15	0.229893	0.863335	0.624309	1	1	368	tags=13%, list=2%, signal=14%
GOBP_REGULATION_OF_DIGESTIVE_SYSTEM_PROCESS	26	0.190692	0.863252	0.642176	1	1	7852	tags=58%, list=49%, signal=112%
GOBP_B_CELL_DIFFERENTIATION	119	0.133417	0.863164	0.679217	1	1	8526	tags=55%, list=53%, signal=117%
GOBP_NEGATIVE_REGULATION_OF_EXTRINSIC_APOPTOTIC_SIGNALING_PATHWAY_VIA_DEATH_DOMAIN_RECEPTORS	26	0.192137	0.862504	0.653868	1	1	7917	tags=58%, list=49%, signal=113%
GOBP_REGULATION_OF_MEMBRANE_PERMEABILITY	65	0.148341	0.862249	0.656473	1	1	2541	tags=20%, list=16%, signal=24%
GOBP_CELLULAR_RESPONSE_TO_INORGANIC_SUBSTANCE	184	0.125107	0.861998	0.717859	1	1	2335	tags=17%, list=14%, signal=20%
GOBP_ORGANIC_HYDROXY_COMPOUND_CATABOLIC_PROCESS	59	0.152306	0.861891	0.654385	1	1	6271	tags=42%, list=39%, signal=69%
GOBP_REGULATION_OF_PROTEIN_DEPOLYMERIZATION	81	0.14019	0.86182	0.683359	1	1	4078	tags=28%, list=25%, signal=38%
GOBP_BIOLOGICAL_PROCESS_INVOLVED_IN_INTRASPECIES_INTERACTION_BETWEEN_ORGANISMS	41	0.166547	0.861754	0.651637	1	1	10579	tags=76%, list=66%, signal=219%
GOBP_NEUROMUSCULAR_PROCESS	128	0.130386	0.86168	0.690845	1	1	9053	tags=59%, list=56%, signal=134%
GOBP_POSITIVE_REGULATION_OF_CANONICAL_WNT_SIGNALING_PATHWAY	103	0.13534	0.861589	0.692965	1	1	1471	tags=13%, list=9%, signal=14%
GOBP_REGULATION_OF_SMALL_MOLECULE_METABOLIC_PROCESS	277	0.119712	0.860978	0.769	1	1	10865	tags=71%, list=67%, signal=214%
GOBP_REGULATION_OF_RECEPTOR_SIGNALING_PATHWAY_VIA_STAT	73	0.14448	0.860455	0.670218	1	1	2086	tags=16%, list=13%, signal=19%
GOBP_NEGATIVE_REGULATION_OF_INTRINSIC_APOPTOTIC_SIGNALING_PATHWAY_IN_RESPONSE_TO_DNA_DAMAGE	30	0.182193	0.860324	0.639541	1	1	5727	tags=40%, list=36%, signal=62%
GOBP_REGULATION_OF_SYSTEMIC_ARTERIAL_BLOOD_PRESSURE_MEDIATED_BY_A_CHEMICAL_SIGNAL	35	0.173721	0.860071	0.653369	1	1	11903	tags=89%, list=74%, signal=337%
GOBP_LEUKOTRIENE_METABOLIC_PROCESS	21	0.202868	0.86006	0.626163	1	1	3595	tags=33%, list=22%, signal=43%
GOBP_SPERM_FLAGELLUM_ASSEMBLY	34	0.177405	0.859587	0.641662	1	1	10071	tags=74%, list=62%, signal=195%
GOBP_POSITIVE_REGULATION_OF_EXOCYTOSIS	71	0.145389	0.859221	0.673333	1	1	6966	tags=46%, list=43%, signal=81%
GOBP_OUTFLOW_TRACT_MORPHOGENESIS	78	0.141947	0.859178	0.673438	1	1	158	tags=5%, list=1%, signal=5%
GOBP_CARDIAC_CHAMBER_DEVELOPMENT	153	0.126504	0.85853	0.712	1	1	7316	tags=48%, list=45%, signal=87%
GOBP_POSITIVE_REGULATION_OF_LIPID_TRANSPORT	72	0.144106	0.858256	0.667345	1	1	12698	tags=90%, list=79%, signal=423%
GOBP_RESPONSE_TO_XENOBIOTIC_STIMULUS	354	0.115725	0.858147	0.782	1	1	4776	tags=30%, list=30%, signal=42%
GOBP_REGULATION_OF_WNT_SIGNALING_PATHWAY_PLANAR_CELL_POLARITY_PATHWAY	16	0.2206	0.857802	0.623109	1	1	7890	tags=63%, list=49%, signal=122%
GOBP_NEGATIVE_REGULATION_OF_APOPTOTIC_SIGNALING_PATHWAY	210	0.121721	0.857648	0.7535	1	1	8119	tags=51%, list=50%, signal=102%
GOBP_REGULATORY_NCRNA_PROCESSING	57	0.152535	0.857109	0.656878	1	1	3280	tags=26%, list=20%, signal=33%
GOBP_OOGENESIS	78	0.140694	0.856735	0.677648	1	1	11091	tags=76%, list=69%, signal=241%
GOBP_REGULATION_OF_LIPID_TRANSPORT	111	0.133365	0.85672	0.702567	1	1	12712	tags=88%, list=79%, signal=414%
GOBP_DEVELOPMENTAL_GROWTH_INVOLVED_IN_MORPHOGENESIS	213	0.12143	0.856692	0.7395	1	1	6062	tags=38%, list=38%, signal=59%
GOBP_MYELOID_CELL_ACTIVATION_INVOLVED_IN_IMMUNE_RESPONSE	86	0.138418	0.856413	0.673397	1	1	10328	tags=71%, list=64%, signal=196%
GOBP_MAST_CELL_MEDIATED_IMMUNITY	51	0.155426	0.855998	0.657648	1	1	9885	tags=71%, list=61%, signal=182%
GOBP_REGULATION_OF_AMYLOID_FIBRIL_FORMATION	15	0.228878	0.855955	0.649112	1	1	1152	tags=20%, list=7%, signal=22%
GOBP_POSITIVE_REGULATION_OF_REPRODUCTIVE_PROCESS	65	0.14504	0.855819	0.657084	1	1	3087	tags=22%, list=19%, signal=27%
GOBP_POSITIVE_REGULATION_OF_NEUROTRANSMITTER_TRANSPORT	16	0.224817	0.855752	0.641396	1	1	4	tags=6%, list=0%, signal=6%
GOBP_PYROPTOSIS	21	0.202902	0.855129	0.638699	1	1	5274	tags=43%, list=33%, signal=64%
GOBP_POSITIVE_REGULATION_OF_LIPID_CATABOLIC_PROCESS	21	0.20134	0.855071	0.632547	1	1	7910	tags=62%, list=49%, signal=121%
GOBP_ORGANIC_HYDROXY_COMPOUND_BIOSYNTHETIC_PROCESS	198	0.121977	0.854671	0.7395	1	1	10103	tags=66%, list=63%, signal=174%
GOBP_AMINE_CATABOLIC_PROCESS	16	0.221552	0.854642	0.647023	1	1	6298	tags=50%, list=39%, signal=82%
GOBP_NEGATIVE_REGULATION_OF_ANOIKIS	18	0.211808	0.854513	0.631395	1	1	4	tags=6%, list=0%, signal=6%
GOBP_STEM_CELL_DIVISION	26	0.187552	0.854441	0.639758	1	1	1552	tags=19%, list=10%, signal=21%
GOBP_EXOCYTOSIS	313	0.116854	0.854295	0.7535	1	1	7957	tags=50%, list=49%, signal=97%
GOBP_CARDIAC_SEPTUM_DEVELOPMENT	101	0.133599	0.853818	0.700251	1	1	4178	tags=29%, list=26%, signal=39%
GOBP_RESPONSE_TO_ESTRADIOL	100	0.134215	0.853616	0.690608	1	1	9161	tags=62%, list=57%, signal=143%
GOBP_CIRCULATORY_SYSTEM_PROCESS	484	0.112717	0.853422	0.818	1	1	8294	tags=53%, list=51%, signal=106%
GOBP_NEGATIVE_REGULATION_OF_ACTIN_FILAMENT_POLYMERIZATION	59	0.150024	0.853374	0.652821	1	1	3918	tags=29%, list=24%, signal=38%
GOBP_SYNAPSE_ORGANIZATION	390	0.114076	0.853355	0.7915	1	1	7461	tags=46%, list=46%, signal=84%
GOBP_REGULATION_OF_INFLAMMATORY_RESPONSE_TO_ANTIGENIC_STIMULUS	38	0.167344	0.852712	0.653682	1	1	7917	tags=55%, list=49%, signal=108%
GOBP_STRESS_ACTIVATED_PROTEIN_KINASE_SIGNALING_CASCADE	221	0.120216	0.852533	0.7445	1	1	11457	tags=76%, list=71%, signal=257%
GOBP_RESPONSE_TO_MACROPHAGE_COLONY_STIMULATING_FACTOR	15	0.229331	0.852513	0.640511	1	1	9655	tags=73%, list=60%, signal=183%
GOBP_T_HELPER_1_CELL_DIFFERENTIATION	18	0.211971	0.852258	0.660107	1	1	7100	tags=50%, list=44%, signal=89%
GOBP_APOPTOTIC_PROCESS_INVOLVED_IN_DEVELOPMENT	34	0.173021	0.851988	0.651961	1	1	7316	tags=50%, list=45%, signal=91%
GOBP_PROTEIN_TARGETING_TO_VACUOLE	44	0.162571	0.851325	0.662651	1	1	10519	tags=75%, list=65%, signal=215%
GOBP_DIOL_BIOSYNTHETIC_PROCESS	19	0.209477	0.850994	0.643883	1	1	4984	tags=42%, list=31%, signal=61%
GOBP_MUSCLE_SYSTEM_PROCESS	350	0.113989	0.850974	0.792	1	1	10532	tags=68%, list=65%, signal=193%
GOBP_PEPTIDYL_CYSTEINE_MODIFICATION	43	0.163133	0.850924	0.661741	1	1	4035	tags=30%, list=25%, signal=40%
GOBP_T_CELL_RECEPTOR_SIGNALING_PATHWAY	117	0.13234	0.850298	0.711567	1	1	6621	tags=42%, list=41%, signal=71%
GOBP_POSITIVE_REGULATION_OF_WNT_SIGNALING_PATHWAY	138	0.127204	0.850191	0.7155	1	1	7353	tags=46%, list=46%, signal=83%
GOBP_RESPONSE_TO_METAL_ION	303	0.116654	0.849474	0.7775	1	1	9019	tags=58%, list=56%, signal=129%
GOBP_ICOSANOID_TRANSPORT	42	0.162449	0.849335	0.667368	1	1	5507	tags=40%, list=34%, signal=61%
GOBP_DENDRITE_DEVELOPMENT	213	0.120755	0.848831	0.74	1	1	2509	tags=17%, list=16%, signal=20%
GOBP_REGULATION_OF_LEUKOCYTE_MIGRATION	188	0.122101	0.847976	0.752252	1	1	6288	tags=40%, list=39%, signal=65%
GOBP_REGULATION_OF_CELLULAR_CARBOHYDRATE_METABOLIC_PROCESS	132	0.127383	0.847914	0.725038	1	1	5206	tags=33%, list=32%, signal=48%
GOBP_RESPONSE_TO_ZINC_ION	39	0.165232	0.847368	0.680659	1	1	3768	tags=31%, list=23%, signal=40%
GOBP_NEGATIVE_REGULATION_OF_STRIATED_MUSCLE_CELL_APOPTOTIC_PROCESS	23	0.193528	0.847271	0.649133	1	1	4972	tags=39%, list=31%, signal=56%
GOBP_POSITIVE_REGULATION_OF_LEUKOCYTE_CELL_CELL_ADHESION	230	0.119508	0.847112	0.762	1	1	4270	tags=27%, list=26%, signal=37%
GOBP_NUCLEOTIDE_SALVAGE	17	0.216227	0.847002	0.646459	1	1	8204	tags=65%, list=51%, signal=132%
GOBP_LEUKOCYTE_DIFFERENTIATION	498	0.110676	0.846964	0.824	1	1	7674	tags=47%, list=48%, signal=87%
GOBP_POSITIVE_REGULATION_OF_AXONOGENESIS	72	0.143923	0.846806	0.68037	1	1	12034	tags=83%, list=75%, signal=327%
GOBP_PROTEIN_IMPORT_INTO_PEROXISOME_MATRIX	15	0.22258	0.846734	0.664072	1	1	6418	tags=53%, list=40%, signal=89%
GOBP_PYRIMIDINE_NUCLEOSIDE_TRIPHOSPHATE_METABOLIC_PROCESS	24	0.192596	0.846672	0.649014	1	1	1280	tags=17%, list=8%, signal=18%
GOBP_REGULATION_OF_CALCIUM_ION_DEPENDENT_EXOCYTOSIS	31	0.178252	0.846338	0.645695	1	1	5130	tags=35%, list=32%, signal=52%
GOBP_HAIR_CELL_DIFFERENTIATION	45	0.157125	0.845969	0.665268	1	1	9865	tags=69%, list=61%, signal=177%
GOBP_RENAL_FILTRATION	26	0.189532	0.845535	0.66388	1	1	8845	tags=65%, list=55%, signal=145%
GOBP_CHONDROCYTE_DIFFERENTIATION	104	0.132483	0.845347	0.709449	1	1	7079	tags=47%, list=44%, signal=83%
GOBP_FIBROBLAST_GROWTH_FACTOR_RECEPTOR_SIGNALING_PATHWAY	68	0.144858	0.844915	0.676336	1	1	7087	tags=49%, list=44%, signal=86%
GOBP_SMOOTHENED_SIGNALING_PATHWAY	134	0.127565	0.844682	0.727455	1	1	5738	tags=37%, list=36%, signal=57%
GOBP_NEGATIVE_REGULATION_OF_DNA_REPAIR	34	0.170836	0.844529	0.653006	1	1	814	tags=12%, list=5%, signal=12%
GOBP_POSITIVE_REGULATION_OF_ACTIVATED_T_CELL_PROLIFERATION	20	0.206888	0.844252	0.656542	1	1	10453	tags=80%, list=65%, signal=227%
GOBP_REGULATION_OF_PROTEIN_LOCALIZATION_TO_SYNAPSE	20	0.204095	0.844163	0.656341	1	1	3013	tags=30%, list=19%, signal=37%
GOBP_COPPER_ION_HOMEOSTASIS	16	0.219394	0.844037	0.668459	1	1	6177	tags=50%, list=38%, signal=81%
GOBP_ENDOTHELIAL_CELL_CHEMOTAXIS	23	0.191518	0.843867	0.650568	1	1	5379	tags=43%, list=33%, signal=65%
GOBP_MRNA_METHYLATION	17	0.216172	0.843801	0.662874	1	1	1362	tags=18%, list=8%, signal=19%
GOBP_PLASMA_MEMBRANE_ORGANIZATION	140	0.125856	0.842896	0.730596	1	1	8339	tags=54%, list=52%, signal=110%
GOBP_REGULATION_OF_T_CELL_ACTIVATION	306	0.114773	0.842379	0.798	1	1	6439	tags=40%, list=40%, signal=65%
GOBP_MAMMARY_GLAND_EPITHELIAL_CELL_PROLIFERATION	26	0.185929	0.842356	0.667406	1	1	5332	tags=38%, list=33%, signal=57%
GOBP_HOMOLOGOUS_CHROMOSOME_PAIRING_AT_MEIOSIS	41	0.162606	0.842085	0.669662	1	1	9648	tags=68%, list=60%, signal=170%
GOBP_PROTEIN_LOCALIZATION_TO_VACUOLE	77	0.139169	0.841989	0.694967	1	1	11437	tags=78%, list=71%, signal=267%
GOBP_GLUCOSE_IMPORT	60	0.146309	0.841589	0.680642	1	1	9768	tags=68%, list=61%, signal=173%
GOBP_MYELOID_LEUKOCYTE_DIFFERENTIATION	195	0.120196	0.84154	0.763382	1	1	1111	tags=10%, list=7%, signal=10%
GOBP_POSITIVE_REGULATION_OF_MACROPHAGE_ACTIVATION	23	0.193724	0.841518	0.649857	1	1	4597	tags=35%, list=29%, signal=49%
GOBP_PROTEIN_O_LINKED_GLYCOSYLATION	92	0.134044	0.841333	0.699195	1	1	7253	tags=48%, list=45%, signal=86%
GOBP_CELL_JUNCTION_MAINTENANCE	45	0.158597	0.841318	0.66878	1	1	1285	tags=13%, list=8%, signal=14%
GOBP_SECONDARY_ALCOHOL_METABOLIC_PROCESS	122	0.128699	0.840987	0.726406	1	1	3761	tags=26%, list=23%, signal=34%
GOBP_VASCULAR_ENDOTHELIAL_GROWTH_FACTOR_RECEPTOR_SIGNALING_PATHWAY	50	0.154029	0.840646	0.682341	1	1	7494	tags=52%, list=46%, signal=97%
GOBP_REGULATION_OF_DEFENSE_RESPONSE_TO_BACTERIUM	18	0.207213	0.840635	0.654988	1	1	1207	tags=17%, list=7%, signal=18%
GOBP_REGULATION_OF_CELL_CELL_ADHESION_MEDIATED_BY_CADHERIN	21	0.197912	0.840212	0.655093	1	1	6222	tags=48%, list=39%, signal=77%
GOBP_NEGATIVE_REGULATION_OF_SMOOTHENED_SIGNALING_PATHWAY	32	0.175016	0.840002	0.668668	1	1	10114	tags=72%, list=63%, signal=192%
GOBP_POSITIVE_REGULATION_OF_CELLULAR_CARBOHYDRATE_METABOLIC_PROCESS	48	0.155009	0.839673	0.673651	1	1	8622	tags=58%, list=53%, signal=125%
GOBP_REGULATION_OF_INTRACELLULAR_PROTEIN_TRANSPORT	211	0.119367	0.839397	0.764	1	1	8696	tags=55%, list=54%, signal=118%
GOBP_REGULATION_OF_LIPID_METABOLIC_PROCESS	291	0.114585	0.839064	0.8055	1	1	8462	tags=54%, list=52%, signal=111%
GOBP_REGULATION_OF_BMP_SIGNALING_PATHWAY	95	0.134325	0.838961	0.71853	1	1	8594	tags=57%, list=53%, signal=121%
GOBP_POSITIVE_REGULATION_OF_PROTEIN_LOCALIZATION_TO_CELL_PERIPHERY	64	0.145457	0.838952	0.689479	1	1	955	tags=9%, list=6%, signal=10%
GOBP_NEGATIVE_REGULATION_OF_GLIOGENESIS	35	0.171423	0.838198	0.665062	1	1	11453	tags=83%, list=71%, signal=285%
GOBP_CARBOHYDRATE_DERIVATIVE_CATABOLIC_PROCESS	156	0.124422	0.838127	0.7385	1	1	10382	tags=69%, list=64%, signal=192%
GOBP_RESPONSE_TO_HYDROGEN_PEROXIDE	115	0.130311	0.836987	0.71831	1	1	9462	tags=62%, list=59%, signal=148%
GOBP_REGULATION_OF_MITOCHONDRIAL_MEMBRANE_POTENTIAL	67	0.144221	0.836522	0.709202	1	1	5345	tags=36%, list=33%, signal=53%
GOBP_CELLULAR_RESPONSE_TO_CHEMICAL_STRESS	319	0.113181	0.836455	0.795	1	1	10703	tags=68%, list=66%, signal=198%
GOBP_NEUROTROPHIN_TRK_RECEPTOR_SIGNALING_PATHWAY	22	0.19534	0.836314	0.669925	1	1	6704	tags=50%, list=42%, signal=85%
GOBP_POSITIVE_REGULATION_OF_BLOOD_VESSEL_ENDOTHELIAL_CELL_MIGRATION	50	0.153268	0.836309	0.680126	1	1	8119	tags=56%, list=50%, signal=112%
GOBP_POSITIVE_REGULATION_OF_DENDRITIC_SPINE_DEVELOPMENT	32	0.170743	0.836016	0.670517	1	1	8732	tags=63%, list=54%, signal=136%
GOBP_METHIONINE_METABOLIC_PROCESS	15	0.22131	0.835917	0.668085	1	1	11119	tags=87%, list=69%, signal=279%
GOBP_POSITIVE_REGULATION_OF_MONONUCLEAR_CELL_MIGRATION	56	0.147993	0.835799	0.683256	1	1	2852	tags=21%, list=18%, signal=26%
GOBP_POSITIVE_REGULATION_OF_DEPHOSPHORYLATION	57	0.147105	0.835736	0.679547	1	1	7605	tags=51%, list=47%, signal=96%
GOBP_REGULATION_OF_CELL_MORPHOGENESIS	224	0.118019	0.835729	0.7715	1	1	3053	tags=20%, list=19%, signal=24%
GOBP_TRIGLYCERIDE_CATABOLIC_PROCESS	19	0.203568	0.835685	0.659758	1	1	11514	tags=89%, list=71%, signal=312%
GOBP_L_GLUTAMATE_IMPORT_ACROSS_PLASMA_MEMBRANE	15	0.221863	0.835617	0.654856	1	1	4	tags=7%, list=0%, signal=7%
GOBP_REGULATION_OF_RELEASE_OF_CYTOCHROME_C_FROM_MITOCHONDRIA	44	0.156445	0.835236	0.680168	1	1	11684	tags=84%, list=72%, signal=304%
GOBP_REGULATION_OF_MEMBRANE_LIPID_DISTRIBUTION	52	0.152363	0.835016	0.69334	1	1	9100	tags=63%, list=56%, signal=145%
GOBP_IMMUNE_RESPONSE_TO_TUMOR_CELL	21	0.19914	0.834827	0.669359	1	1	8759	tags=67%, list=54%, signal=146%
GOBP_O_GLYCAN_PROCESSING	39	0.162739	0.834717	0.673656	1	1	10787	tags=77%, list=67%, signal=232%
GOBP_NEGATIVE_REGULATION_OF_CARBOHYDRATE_METABOLIC_PROCESS	43	0.158142	0.834588	0.680851	1	1	5148	tags=37%, list=32%, signal=55%
GOBP_DEVELOPMENTAL_INDUCTION	33	0.170956	0.834157	0.679781	1	1	6118	tags=45%, list=38%, signal=73%
GOBP_S_ADENOSYLMETHIONINE_METABOLIC_PROCESS	15	0.221459	0.83413	0.668481	1	1	11119	tags=87%, list=69%, signal=279%
GOBP_CELLULAR_RESPONSE_TO_CORTICOSTEROID_STIMULUS	57	0.149158	0.834121	0.695135	1	1	8325	tags=56%, list=52%, signal=116%
GOBP_CELLULAR_SENESCENCE	95	0.134731	0.834048	0.704935	1	1	4082	tags=27%, list=25%, signal=36%
GOBP_REGULATION_OF_PHOSPHOLIPASE_C_ACTIVITY	33	0.169869	0.833953	0.674419	1	1	4625	tags=33%, list=29%, signal=47%
GOBP_AMYLOID_BETA_CLEARANCE	33	0.170701	0.833668	0.671585	1	1	10170	tags=73%, list=63%, signal=197%
GOBP_REGULATION_OF_ANOIKIS	24	0.188456	0.833168	0.661143	1	1	574	tags=8%, list=4%, signal=9%
GOBP_ERBB_SIGNALING_PATHWAY	121	0.127462	0.833126	0.733701	1	1	9655	tags=63%, list=60%, signal=155%
GOBP_ENDOTHELIAL_CELL_MIGRATION	200	0.119154	0.833107	0.770385	1	1	5379	tags=33%, list=33%, signal=49%
GOBP_REGULATION_OF_PROTEIN_LOCALIZATION_TO_MEMBRANE	160	0.122162	0.832756	0.752376	1	1	3150	tags=20%, list=20%, signal=25%
GOBP_NEGATIVE_REGULATION_OF_LIPID_STORAGE	18	0.207541	0.832687	0.670602	1	1	8	tags=6%, list=0%, signal=6%
GOBP_POSITIVE_REGULATION_OF_PHOSPHATASE_ACTIVITY	33	0.170728	0.832664	0.665758	1	1	4149	tags=30%, list=26%, signal=41%
GOBP_SECOND_MESSENGER_MEDIATED_SIGNALING	230	0.116564	0.832651	0.773	1	1	7622	tags=49%, list=47%, signal=91%
GOBP_RESPONSE_TO_LECTIN	21	0.197833	0.832456	0.6705	1	1	295	tags=10%, list=2%, signal=10%
GOBP_REGULATION_OF_CELLULAR_RESPONSE_TO_INSULIN_STIMULUS	64	0.143477	0.832403	0.70082	1	1	8019	tags=55%, list=50%, signal=108%
GOBP_NEGATIVE_REGULATION_OF_NEURON_DEATH	192	0.118668	0.832302	0.767384	1	1	8938	tags=57%, list=55%, signal=126%
GOBP_REGULATION_OF_ATP_BIOSYNTHETIC_PROCESS	19	0.206578	0.831836	0.672284	1	1	4930	tags=42%, list=31%, signal=61%
GOBP_KIDNEY_MORPHOGENESIS	88	0.134824	0.831171	0.713997	1	1	5864	tags=36%, list=36%, signal=57%
GOBP_VESICLE_MEDIATED_TRANSPORT_BETWEEN_ENDOSOMAL_COMPARTMENTS	46	0.152709	0.830586	0.690727	1	1	6528	tags=43%, list=40%, signal=73%
GOBP_OSTEOBLAST_DEVELOPMENT	15	0.222079	0.829968	0.666465	1	1	5476	tags=47%, list=34%, signal=71%
GOBP_GLUTAMATE_METABOLIC_PROCESS	30	0.175934	0.829825	0.671126	1	1	5927	tags=43%, list=37%, signal=68%
GOBP_REGULATION_OF_NERVOUS_SYSTEM_DEVELOPMENT	396	0.110942	0.829799	0.8425	1	1	8853	tags=56%, list=55%, signal=120%
GOBP_RESPONSE_TO_TOXIC_SUBSTANCE	192	0.119801	0.829766	0.776388	1	1	8603	tags=56%, list=53%, signal=118%
GOBP_MYELOID_LEUKOCYTE_MIGRATION	185	0.118324	0.829677	0.758759	1	1	6899	tags=44%, list=43%, signal=76%
GOBP_REGULATION_OF_RESPONSE_TO_EXTRACELLULAR_STIMULUS	22	0.191287	0.829258	0.681792	1	1	11685	tags=86%, list=72%, signal=313%
GOBP_PROTEIN_HYDROXYLATION	27	0.178812	0.828987	0.677043	1	1	5593	tags=41%, list=35%, signal=62%
GOBP_BARBED_END_ACTIN_FILAMENT_CAPPING	24	0.185905	0.8289	0.676871	1	1	3670	tags=29%, list=23%, signal=38%
GOBP_POSITIVE_REGULATION_OF_MACROPHAGE_MIGRATION	20	0.198388	0.828771	0.667818	1	1	6899	tags=55%, list=43%, signal=96%
GOBP_POSITIVE_REGULATION_OF_NEUROGENESIS	207	0.118496	0.82867	0.786893	1	1	8853	tags=57%, list=55%, signal=124%
GOBP_POSITIVE_REGULATION_OF_MACROAUTOPHAGY	71	0.139152	0.828663	0.698065	1	1	6420	tags=44%, list=40%, signal=72%
GOBP_POSITIVE_REGULATION_OF_POTASSIUM_ION_TRANSMEMBRANE_TRANSPORTER_ACTIVITY	25	0.186075	0.828622	0.681716	1	1	13129	tags=100%, list=81%, signal=537%
GOBP_PROTEIN_K48_LINKED_UBIQUITINATION	66	0.142506	0.828201	0.727319	1	1	5421	tags=36%, list=34%, signal=55%
GOBP_RESPONSE_TO_ISCHEMIA	48	0.152962	0.828133	0.691545	1	1	7453	tags=50%, list=46%, signal=93%
GOBP_POSITIVE_REGULATION_OF_I_KAPPAB_KINASE_NF_KAPPAB_SIGNALING	176	0.120064	0.828132	0.757379	1	1	6997	tags=45%, list=43%, signal=79%
GOBP_POSITIVE_REGULATION_OF_ANIMAL_ORGAN_MORPHOGENESIS	32	0.171792	0.828086	0.680828	1	1	8038	tags=59%, list=50%, signal=118%
GOBP_POSITIVE_REGULATION_OF_CYTOSOLIC_CALCIUM_ION_CONCENTRATION_INVOLVED_IN_PHOSPHOLIPASE_C_ACTIVATING_G_PROTEIN_COUPLED_SIGNALING_PATHWAY	20	0.198998	0.828044	0.668585	1	1	4038	tags=35%, list=25%, signal=47%
GOBP_PROSTAGLANDIN_TRANSPORT	22	0.19424	0.828001	0.690341	1	1	6428	tags=50%, list=40%, signal=83%
GOBP_REGULATION_OF_ESTABLISHMENT_OF_PROTEIN_LOCALIZATION	475	0.108838	0.827411	0.8445	1	1	8875	tags=56%, list=55%, signal=120%
GOBP_POSITIVE_REGULATION_OF_GLUCOSE_TRANSMEMBRANE_TRANSPORT	36	0.16688	0.827197	0.700535	1	1	9223	tags=67%, list=57%, signal=155%
GOBP_RESPONSE_TO_DSRNA	43	0.158048	0.826884	0.690126	1	1	4121	tags=30%, list=26%, signal=41%
GOBP_GLIAL_CELL_PROLIFERATION	47	0.154794	0.826517	0.701672	1	1	8526	tags=60%, list=53%, signal=126%
GOBP_POSITIVE_REGULATION_OF_LEUKOCYTE_ADHESION_TO_VASCULAR_ENDOTHELIAL_CELL	20	0.2016	0.826396	0.671192	1	1	9218	tags=70%, list=57%, signal=163%
GOBP_POLARIZED_EPITHELIAL_CELL_DIFFERENTIATION	24	0.18673	0.826369	0.670635	1	1	12195	tags=92%, list=76%, signal=375%
GOBP_ESTABLISHMENT_OF_MITOCHONDRION_LOCALIZATION	31	0.170688	0.825982	0.682887	1	1	2035	tags=19%, list=13%, signal=22%
GOBP_REGULATION_OF_NEUROGENESIS	330	0.111712	0.825947	0.8135	1	1	8853	tags=56%, list=55%, signal=121%
GOBP_POSITIVE_REGULATION_OF_CELL_ACTIVATION	330	0.111932	0.825395	0.828	1	1	4373	tags=27%, list=27%, signal=37%
GOBP_NEGATIVE_REGULATION_OF_SYNAPTIC_TRANSMISSION	37	0.163711	0.825352	0.685592	1	1	7321	tags=51%, list=45%, signal=94%
GOBP_REGENERATION	165	0.120373	0.825026	0.762881	1	1	6150	tags=39%, list=38%, signal=62%
GOBP_NUCLEOTIDE_SUGAR_BIOSYNTHETIC_PROCESS	19	0.202858	0.824785	0.678342	1	1	9857	tags=74%, list=61%, signal=189%
GOBP_REGULATION_OF_AMINO_ACID_TRANSMEMBRANE_TRANSPORT	16	0.21433	0.824762	0.675626	1	1	4	tags=6%, list=0%, signal=6%
GOBP_REGULATION_OF_MUSCLE_HYPERTROPHY	52	0.14814	0.824351	0.708268	1	1	6640	tags=44%, list=41%, signal=75%
GOBP_RIBONUCLEOTIDE_CATABOLIC_PROCESS	47	0.153474	0.824222	0.696063	1	1	8340	tags=60%, list=52%, signal=123%
GOBP_REGULATION_OF_NECROTIC_CELL_DEATH	40	0.160755	0.824188	0.690021	1	1	11462	tags=83%, list=71%, signal=285%
GOBP_REGULATION_OF_ENDOPEPTIDASE_ACTIVITY	278	0.113117	0.823988	0.806	1	1	9845	tags=63%, list=61%, signal=158%
GOBP_NUCLEOTIDE_BINDING_DOMAIN_LEUCINE_RICH_REPEAT_CONTAINING_RECEPTOR_SIGNALING_PATHWAY	24	0.18826	0.823579	0.6812	1	1	6571	tags=50%, list=41%, signal=84%
GOBP_HYDROGEN_PEROXIDE_METABOLIC_PROCESS	42	0.157433	0.823501	0.693028	1	1	8814	tags=60%, list=55%, signal=131%
GOBP_POSITIVE_REGULATION_OF_ENDOTHELIAL_CELL_PROLIFERATION	89	0.1331	0.823166	0.72943	1	1	8313	tags=55%, list=52%, signal=113%
GOBP_NEGATIVE_REGULATION_OF_LIPASE_ACTIVITY	15	0.219351	0.82316	0.674662	1	1	7705	tags=60%, list=48%, signal=115%
GOBP_CELLULAR_RESPONSE_TO_CADMIUM_ION	26	0.181808	0.822782	0.676751	1	1	9974	tags=73%, list=62%, signal=191%
GOBP_NEGATIVE_REGULATION_OF_CELL_SUBSTRATE_ADHESION	56	0.146194	0.82268	0.695046	1	1	5791	tags=39%, list=36%, signal=61%
GOBP_REGULATION_OF_GLYCOPROTEIN_METABOLIC_PROCESS	44	0.155848	0.821738	0.696761	1	1	10177	tags=70%, list=63%, signal=190%
GOBP_LYSOSOMAL_PROTEIN_CATABOLIC_PROCESS	19	0.200864	0.821476	0.673409	1	1	8338	tags=63%, list=52%, signal=131%
GOBP_PYRIMIDINE_NUCLEOSIDE_TRIPHOSPHATE_BIOSYNTHETIC_PROCESS	18	0.204646	0.820451	0.677705	1	1	1280	tags=17%, list=8%, signal=18%
GOBP_INTERLEUKIN_17_PRODUCTION	31	0.17124	0.819725	0.674823	1	1	12269	tags=87%, list=76%, signal=363%
GOBP_NEURAL_TUBE_PATTERNING	37	0.16185	0.819528	0.69684	1	1	5538	tags=41%, list=34%, signal=62%
GOBP_KIDNEY_EPITHELIUM_DEVELOPMENT	127	0.125393	0.81919	0.758154	1	1	6726	tags=43%, list=42%, signal=72%
GOBP_BLOOD_VESSEL_ENDOTHELIAL_CELL_PROLIFERATION_INVOLVED_IN_SPROUTING_ANGIOGENESIS	23	0.187666	0.819036	0.685714	1	1	12087	tags=91%, list=75%, signal=364%
GOBP_GLYCOSAMINOGLYCAN_CATABOLIC_PROCESS	21	0.192767	0.819006	0.674857	1	1	10129	tags=76%, list=63%, signal=205%
GOBP_RESPONSE_TO_ARSENIC_CONTAINING_SUBSTANCE	32	0.170127	0.819005	0.696223	1	1	6017	tags=44%, list=37%, signal=70%
GOBP_PEPTIDYL_TYROSINE_AUTOPHOSPHORYLATION	20	0.198599	0.818717	0.685141	1	1	4121	tags=35%, list=26%, signal=47%
GOBP_NEGATIVE_REGULATION_OF_SECRETION	128	0.123942	0.818585	0.755633	1	1	5754	tags=38%, list=36%, signal=58%
GOBP_PHOSPHOLIPID_METABOLIC_PROCESS	342	0.110246	0.818584	0.843	1	1	7832	tags=49%, list=49%, signal=94%
GOBP_INSULIN_LIKE_GROWTH_FACTOR_RECEPTOR_SIGNALING_PATHWAY	42	0.157906	0.81818	0.696202	1	1	8635	tags=60%, list=54%, signal=128%
GOBP_EMBRYONIC_SKELETAL_JOINT_DEVELOPMENT	15	0.219165	0.818047	0.682704	1	1	4731	tags=40%, list=29%, signal=57%
GOBP_ANTIGEN_RECEPTOR_MEDIATED_SIGNALING_PATHWAY	149	0.121562	0.817899	0.77004	1	1	6621	tags=42%, list=41%, signal=70%
GOBP_SPERMATID_DIFFERENTIATION	152	0.120512	0.81764	0.761261	1	1	10822	tags=72%, list=67%, signal=218%
GOBP_THYROID_HORMONE_GENERATION	19	0.201114	0.817375	0.683111	1	1	5967	tags=47%, list=37%, signal=75%
GOBP_NEPHRON_EPITHELIUM_DEVELOPMENT	100	0.129093	0.817218	0.736153	1	1	2059	tags=15%, list=13%, signal=17%
GOBP_ROOF_OF_MOUTH_DEVELOPMENT	86	0.132381	0.81674	0.728146	1	1	10322	tags=70%, list=64%, signal=193%
GOBP_POSITIVE_REGULATION_OF_TRANSFORMING_GROWTH_FACTOR_BETA_PRODUCTION	20	0.197034	0.816725	0.688679	1	1	12018	tags=90%, list=75%, signal=353%
GOBP_REGULATION_OF_RECEPTOR_RECYCLING	20	0.198242	0.816573	0.679931	1	1	1823	tags=20%, list=11%, signal=23%
GOBP_REGULATION_OF_GENE_SILENCING_BY_RNA	30	0.172966	0.816389	0.683607	1	1	2984	tags=27%, list=19%, signal=33%
GOBP_REGULATION_OF_NEUROTRANSMITTER_LEVELS	171	0.11872	0.816377	0.777389	1	1	8673	tags=54%, list=54%, signal=116%
GOBP_POSITIVE_REGULATION_OF_STEROL_TRANSPORT	33	0.168461	0.816235	0.689299	1	1	11563	tags=85%, list=72%, signal=299%
GOBP_ENDOPLASMIC_RETICULUM_ORGANIZATION	88	0.130444	0.81526	0.742164	1	1	8489	tags=56%, list=53%, signal=117%
GOBP_DETECTION_OF_TEMPERATURE_STIMULUS_INVOLVED_IN_SENSORY_PERCEPTION_OF_PAIN	15	0.217486	0.815216	0.692354	1	1	2952	tags=27%, list=18%, signal=33%
GOBP_POSITIVE_REGULATION_OF_VASCULAR_ENDOTHELIAL_GROWTH_FACTOR_PRODUCTION	27	0.176368	0.815083	0.704406	1	1	10043	tags=74%, list=62%, signal=196%
GOBP_DEFENSE_RESPONSE_TO_BACTERIUM	190	0.116823	0.814309	0.783	1	1	7510	tags=47%, list=47%, signal=88%
GOBP_NEGATIVE_REGULATION_OF_PROTEIN_LOCALIZATION_TO_NUCLEUS	31	0.170009	0.814289	0.698525	1	1	9978	tags=71%, list=62%, signal=186%
GOBP_RENAL_SODIUM_EXCRETION	17	0.207073	0.813762	0.685851	1	1	8966	tags=71%, list=56%, signal=159%
GOBP_SEMAPHORIN_PLEXIN_SIGNALING_PATHWAY_INVOLVED_IN_NEURON_PROJECTION_GUIDANCE	16	0.2127	0.813623	0.68523	1	1	4871	tags=44%, list=30%, signal=63%
GOBP_SERINE_FAMILY_AMINO_ACID_METABOLIC_PROCESS	32	0.167532	0.813602	0.696458	1	1	11079	tags=78%, list=69%, signal=249%
GOBP_ASPARTATE_FAMILY_AMINO_ACID_CATABOLIC_PROCESS	15	0.212955	0.813581	0.690012	1	1	8061	tags=60%, list=50%, signal=120%
GOBP_REGULATION_OF_CARDIAC_MUSCLE_CONTRACTION_BY_CALCIUM_ION_SIGNALING	20	0.196045	0.813558	0.683619	1	1	0	tags=5%, list=0%, signal=5%
GOBP_LUNG_EPITHELIUM_DEVELOPMENT	41	0.158508	0.813441	0.708947	1	1	7123	tags=49%, list=44%, signal=87%
GOBP_INSULIN_RECEPTOR_SIGNALING_PATHWAY	117	0.125607	0.813251	0.74862	1	1	8444	tags=56%, list=52%, signal=116%
GOBP_SMOOTH_MUSCLE_CELL_DIFFERENTIATION	58	0.143048	0.813061	0.712152	1	1	5379	tags=38%, list=33%, signal=57%
GOBP_ENDOCRINE_PROCESS	71	0.136843	0.812755	0.733503	1	1	11903	tags=83%, list=74%, signal=316%
GOBP_SODIUM_ION_TRANSMEMBRANE_TRANSPORT	136	0.121715	0.812466	0.769539	1	1	10972	tags=73%, list=68%, signal=226%
GOBP_REGULATION_OF_WNT_SIGNALING_PATHWAY	309	0.111335	0.812034	0.829	1	1	6943	tags=42%, list=43%, signal=72%
GOBP_PHOSPHATIDYLETHANOLAMINE_METABOLIC_PROCESS	24	0.183134	0.81169	0.703959	1	1	3963	tags=33%, list=25%, signal=44%
GOBP_GLUTAMINE_FAMILY_AMINO_ACID_BIOSYNTHETIC_PROCESS	17	0.208864	0.811679	0.690006	1	1	9482	tags=71%, list=59%, signal=171%
GOBP_PYRIMIDINE_NUCLEOTIDE_CATABOLIC_PROCESS	19	0.19756	0.811611	0.685196	1	1	10382	tags=79%, list=64%, signal=221%
GOBP_PROTEIN_PALMITOYLATION	29	0.173022	0.811175	0.693674	1	1	10430	tags=72%, list=65%, signal=205%
GOBP_I_KAPPAB_KINASE_NF_KAPPAB_SIGNALING	262	0.112913	0.810876	0.833	1	1	10558	tags=69%, list=65%, signal=196%
GOBP_RELEASE_OF_CYTOCHROME_C_FROM_MITOCHONDRIA	55	0.143978	0.810421	0.706188	1	1	10201	tags=71%, list=63%, signal=192%
GOBP_REGULATION_OF_EXTRACELLULAR_MATRIX_ASSEMBLY	16	0.210036	0.810326	0.69323	1	1	2181	tags=25%, list=14%, signal=29%
GOBP_EMBRYONIC_DIGESTIVE_TRACT_MORPHOGENESIS	16	0.209829	0.810048	0.69423	1	1	5962	tags=44%, list=37%, signal=69%
GOBP_UROGENITAL_SYSTEM_DEVELOPMENT	59	0.141649	0.810034	0.716349	1	1	1500	tags=14%, list=9%, signal=15%
GOBP_CALCIUM_ION_TRANSPORT	351	0.108081	0.809884	0.8495	1	1	10532	tags=67%, list=65%, signal=190%
GOBP_REGULATION_OF_MEMBRANE_POTENTIAL	334	0.109905	0.809782	0.8535	1	1	8294	tags=52%, list=51%, signal=105%
GOBP_PLATELET_AGGREGATION	66	0.13864	0.809078	0.727881	1	1	8550	tags=55%, list=53%, signal=116%
GOBP_POSITIVE_REGULATION_OF_CREB_TRANSCRIPTION_FACTOR_ACTIVITY	17	0.205914	0.809048	0.686426	1	1	6173	tags=47%, list=38%, signal=76%
GOBP_ACTIVATION_OF_PROTEIN_KINASE_B_ACTIVITY	24	0.183269	0.808834	0.694005	1	1	10748	tags=79%, list=67%, signal=237%
GOBP_EYE_PHOTORECEPTOR_CELL_DEVELOPMENT	28	0.172344	0.80872	0.693036	1	1	2973	tags=25%, list=18%, signal=31%
GOBP_PHOSPHOLIPASE_C_ACTIVATING_G_PROTEIN_COUPLED_RECEPTOR_SIGNALING_PATHWAY	73	0.134605	0.808152	0.723296	1	1	11244	tags=77%, list=70%, signal=252%
GOBP_HEART_VALVE_DEVELOPMENT	70	0.137498	0.808129	0.71859	1	1	4023	tags=26%, list=25%, signal=34%
GOBP_BONE_DEVELOPMENT	209	0.114451	0.808023	0.7985	1	1	9668	tags=63%, list=60%, signal=154%
GOBP_MIDDLE_EAR_MORPHOGENESIS	19	0.197839	0.808014	0.693075	1	1	6125	tags=47%, list=38%, signal=76%
GOBP_NEGATIVE_REGULATION_OF_AMINE_TRANSPORT	19	0.20019	0.807645	0.69677	1	1	6820	tags=53%, list=42%, signal=91%
GOBP_HYDROGEN_PEROXIDE_BIOSYNTHETIC_PROCESS	16	0.209199	0.807239	0.707637	1	1	8384	tags=63%, list=52%, signal=130%
GOBP_PATTERN_SPECIFICATION_PROCESS	402	0.107981	0.807183	0.8595	1	1	6824	tags=43%, list=42%, signal=72%
GOBP_REGULATION_OF_ENDOTHELIAL_CELL_MIGRATION	151	0.119067	0.807165	0.798998	1	1	8167	tags=52%, list=51%, signal=104%
GOBP_DENDRITIC_SPINE_MORPHOGENESIS	52	0.145865	0.80713	0.717549	1	1	2493	tags=19%, list=15%, signal=23%
GOBP_RENAL_SYSTEM_PROCESS_INVOLVED_IN_REGULATION_OF_SYSTEMIC_ARTERIAL_BLOOD_PRESSURE	20	0.193273	0.806944	0.704493	1	1	9267	tags=70%, list=57%, signal=164%
GOBP_POSITIVE_REGULATION_OF_REGULATORY_T_CELL_DIFFERENTIATION	19	0.197475	0.806845	0.715442	1	1	9178	tags=68%, list=57%, signal=159%
GOBP_REGULATION_OF_DENDRITIC_SPINE_MORPHOGENESIS	40	0.156754	0.806523	0.707537	1	1	5833	tags=40%, list=36%, signal=63%
GOBP_POSITIVE_REGULATION_OF_FATTY_ACID_BIOSYNTHETIC_PROCESS	17	0.205359	0.806172	0.70158	1	1	7575	tags=59%, list=47%, signal=111%
GOBP_EMBRYONIC_CAMERA_TYPE_EYE_DEVELOPMENT	34	0.163871	0.805456	0.706427	1	1	8790	tags=62%, list=55%, signal=135%
GOBP_INFLAMMATORY_RESPONSE_TO_ANTIGENIC_STIMULUS	60	0.141612	0.804755	0.718686	1	1	7917	tags=53%, list=49%, signal=104%
GOBP_FORELIMB_MORPHOGENESIS	35	0.161883	0.804346	0.70671	1	1	8804	tags=63%, list=55%, signal=138%
GOBP_REGULATION_OF_MONOATOMIC_CATION_TRANSMEMBRANE_TRANSPORT	268	0.111708	0.80417	0.844	1	1	10532	tags=68%, list=65%, signal=193%
GOBP_REACTIVE_OXYGEN_SPECIES_BIOSYNTHETIC_PROCESS	47	0.1487	0.803938	0.723636	1	1	6211	tags=43%, list=39%, signal=69%
GOBP_QUINONE_METABOLIC_PROCESS	34	0.164583	0.803662	0.698704	1	1	5820	tags=41%, list=36%, signal=64%
GOBP_SODIUM_ION_IMPORT_ACROSS_PLASMA_MEMBRANE	18	0.199773	0.803654	0.701245	1	1	8934	tags=67%, list=55%, signal=149%
GOBP_SEX_DETERMINATION	17	0.202508	0.80344	0.697842	1	1	10920	tags=82%, list=68%, signal=255%
GOBP_PLASMA_LIPOPROTEIN_PARTICLE_CLEARANCE	33	0.165937	0.80344	0.717499	1	1	10989	tags=79%, list=68%, signal=247%
GOBP_REGULATION_OF_DENDRITE_DEVELOPMENT	93	0.128103	0.803108	0.75466	1	1	1836	tags=15%, list=11%, signal=17%
GOBP_LONG_TERM_MEMORY	32	0.166566	0.802968	0.707768	1	1	1434	tags=16%, list=9%, signal=17%
GOBP_NEGATIVE_REGULATION_OF_CANONICAL_WNT_SIGNALING_PATHWAY	123	0.122186	0.802864	0.763938	1	1	2636	tags=18%, list=16%, signal=21%
GOBP_PHAGOLYSOSOME_ASSEMBLY	17	0.203161	0.802586	0.705602	1	1	8548	tags=65%, list=53%, signal=138%
GOBP_REGULATION_OF_NEURON_PROJECTION_ARBORIZATION	15	0.21374	0.802471	0.706758	1	1	11203	tags=87%, list=69%, signal=284%
GOBP_CALCIUM_MEDIATED_SIGNALING	152	0.119633	0.802428	0.783892	1	1	7606	tags=49%, list=47%, signal=91%
GOBP_AXONAL_FASCICULATION	17	0.202377	0.801648	0.706515	1	1	10734	tags=82%, list=67%, signal=246%
GOBP_REGULATION_OF_TRIGLYCERIDE_BIOSYNTHETIC_PROCESS	19	0.200686	0.801171	0.712377	1	1	11185	tags=84%, list=69%, signal=275%
GOBP_POSITIVE_REGULATION_OF_FIBROBLAST_PROLIFERATION	49	0.14804	0.800682	0.72202	1	1	4110	tags=29%, list=25%, signal=38%
GOBP_LENS_MORPHOGENESIS_IN_CAMERA_TYPE_EYE	19	0.196036	0.800441	0.701458	1	1	9890	tags=74%, list=61%, signal=190%
GOBP_PHOSPHOLIPID_BIOSYNTHETIC_PROCESS	241	0.111639	0.800299	0.824	1	1	5317	tags=34%, list=33%, signal=49%
GOBP_LIPOPROTEIN_METABOLIC_PROCESS	124	0.121373	0.799602	0.784137	1	1	3853	tags=25%, list=24%, signal=33%
GOBP_PROTEIN_LOCALIZATION_TO_CENP_A_CONTAINING_CHROMATIN	18	0.198971	0.799193	0.708285	1	1	7180	tags=56%, list=45%, signal=100%
GOBP_GLUCOSAMINE_CONTAINING_COMPOUND_METABOLIC_PROCESS	21	0.18998	0.79918	0.719134	1	1	6489	tags=48%, list=40%, signal=80%
GOBP_EXTRINSIC_APOPTOTIC_SIGNALING_PATHWAY	208	0.113621	0.798887	0.811	1	1	10469	tags=68%, list=65%, signal=191%
GOBP_ORGAN_INDUCTION	23	0.183286	0.798509	0.702857	1	1	6118	tags=48%, list=38%, signal=77%
GOBP_SKELETAL_SYSTEM_MORPHOGENESIS	198	0.114622	0.797947	0.812	1	1	6711	tags=42%, list=42%, signal=71%
GOBP_REGULATION_OF_VIRAL_INDUCED_CYTOPLASMIC_PATTERN_RECOGNITION_RECEPTOR_SIGNALING_PATHWAY	48	0.14822	0.797876	0.721234	1	1	5748	tags=40%, list=36%, signal=61%
GOBP_DIGESTIVE_TRACT_MORPHOGENESIS	47	0.147085	0.797693	0.718553	1	1	7881	tags=53%, list=49%, signal=104%
GOBP_HEPARIN_METABOLIC_PROCESS	15	0.210071	0.797103	0.714028	1	1	7818	tags=60%, list=48%, signal=116%
GOBP_PROTEIN_LOCALIZATION_TO_CELL_SURFACE	66	0.138677	0.797079	0.738549	1	1	9186	tags=62%, list=57%, signal=144%
GOBP_POSITIVE_REGULATION_OF_MUSCLE_HYPERTROPHY	24	0.179805	0.796647	0.719368	1	1	3589	tags=29%, list=22%, signal=37%
GOBP_GLYCEROPHOSPHOLIPID_CATABOLIC_PROCESS	28	0.171315	0.796526	0.709354	1	1	6733	tags=50%, list=42%, signal=86%
GOBP_NEUTROPHIL_CHEMOTAXIS	75	0.132231	0.796503	0.75	1	1	7015	tags=45%, list=44%, signal=80%
GOBP_REGULATION_OF_NEURON_APOPTOTIC_PROCESS	192	0.114285	0.796475	0.813907	1	1	8938	tags=57%, list=55%, signal=126%
GOBP_POSITIVE_REGULATION_OF_GLUCOSE_IMPORT	30	0.169438	0.796454	0.720371	1	1	9223	tags=67%, list=57%, signal=155%
GOBP_REGULATION_OF_MYELOID_CELL_DIFFERENTIATION	186	0.116018	0.79636	0.810405	1	1	10996	tags=72%, list=68%, signal=222%
GOBP_REACTIVE_OXYGEN_SPECIES_METABOLIC_PROCESS	195	0.115281	0.796307	0.802901	1	1	7172	tags=45%, list=44%, signal=79%
GOBP_RESPONSE_TO_VIRUS	335	0.108294	0.796184	0.864	1	1	5759	tags=36%, list=36%, signal=54%
GOBP_REGULATION_OF_EXOCYTOSIS	173	0.114902	0.795891	0.794191	1	1	7249	tags=45%, list=45%, signal=80%
GOBP_NEGATIVE_REGULATION_OF_ACTIN_FILAMENT_DEPOLYMERIZATION	41	0.150955	0.795718	0.712394	1	1	3918	tags=29%, list=24%, signal=39%
GOBP_REGULATION_OF_NEURON_MIGRATION	38	0.156009	0.794935	0.72449	1	1	9716	tags=66%, list=60%, signal=165%
GOBP_MULTICELLULAR_ORGANISMAL_LEVEL_CHEMICAL_HOMEOSTASIS	45	0.148852	0.79455	0.725849	1	1	11068	tags=78%, list=69%, signal=247%
GOBP_COPULATION	17	0.202364	0.794295	0.719905	1	1	8603	tags=65%, list=53%, signal=139%
GOBP_INORGANIC_ION_HOMEOSTASIS	431	0.104915	0.794085	0.885	1	1	11309	tags=73%, list=70%, signal=237%
GOBP_POSITIVE_REGULATION_OF_MYELOID_LEUKOCYTE_DIFFERENTIATION	47	0.146586	0.794063	0.727273	1	1	11478	tags=81%, list=71%, signal=280%
GOBP_PHOSPHATIDYLGLYCEROL_METABOLIC_PROCESS	28	0.169077	0.794021	0.715859	1	1	13087	tags=96%, list=81%, signal=511%
GOBP_RENAL_TUBULE_DEVELOPMENT	88	0.12714	0.793654	0.760201	1	1	1478	tags=11%, list=9%, signal=12%
GOBP_POSITIVE_REGULATION_OF_OSTEOBLAST_DIFFERENTIATION	62	0.139019	0.792695	0.733092	1	1	95	tags=5%, list=1%, signal=5%
GOBP_REGULATION_OF_MAMMARY_GLAND_EPITHELIAL_CELL_PROLIFERATION	15	0.209712	0.792406	0.708951	1	1	10525	tags=80%, list=65%, signal=230%
GOBP_PYRIMIDINE_NUCLEOTIDE_METABOLIC_PROCESS	49	0.146771	0.791838	0.728638	1	1	10382	tags=71%, list=64%, signal=200%
GOBP_REGULATION_OF_SKELETAL_MUSCLE_CELL_DIFFERENTIATION	17	0.198394	0.791685	0.709254	1	1	8613	tags=65%, list=53%, signal=139%
GOBP_RESPIRATORY_SYSTEM_DEVELOPMENT	191	0.11433	0.791524	0.822411	1	1	7609	tags=48%, list=47%, signal=90%
GOBP_REGULATION_OF_FATTY_ACID_BIOSYNTHETIC_PROCESS	37	0.15768	0.791517	0.732402	1	1	8041	tags=57%, list=50%, signal=113%
GOBP_POSITIVE_REGULATION_OF_SODIUM_ION_TRANSMEMBRANE_TRANSPORT	17	0.199338	0.791379	0.701807	1	1	8727	tags=65%, list=54%, signal=141%
GOBP_INTERFERON_ALPHA_PRODUCTION	24	0.179842	0.790457	0.72326	1	1	3684	tags=29%, list=23%, signal=38%
GOBP_INORGANIC_ANION_TRANSPORT	144	0.117489	0.790046	0.786861	1	1	6990	tags=45%, list=43%, signal=79%
GOBP_EMBRYONIC_ORGAN_MORPHOGENESIS	259	0.108823	0.789864	0.84	1	1	8790	tags=55%, list=55%, signal=119%
GOBP_NEGATIVE_REGULATION_OF_LEUKOCYTE_CELL_CELL_ADHESION	107	0.1238	0.789794	0.776494	1	1	6432	tags=40%, list=40%, signal=66%
GOBP_MESODERMAL_CELL_DIFFERENTIATION	30	0.168194	0.789595	0.72033	1	1	5812	tags=40%, list=36%, signal=62%
GOBP_CELL_FATE_COMMITMENT_INVOLVED_IN_FORMATION_OF_PRIMARY_GERM_LAYER	31	0.164699	0.789461	0.738749	1	1	6690	tags=48%, list=41%, signal=83%
GOBP_REGULATION_OF_PRESYNAPTIC_MEMBRANE_POTENTIAL	19	0.190891	0.789383	0.714536	1	1	5294	tags=42%, list=33%, signal=63%
GOBP_REGULATION_OF_ENDOTHELIAL_CELL_CHEMOTAXIS	16	0.203381	0.789232	0.726169	1	1	8119	tags=63%, list=50%, signal=126%
GOBP_REGULATION_OF_NERVOUS_SYSTEM_PROCESS	118	0.12095	0.788518	0.773092	1	1	9601	tags=63%, list=60%, signal=154%
GOBP_SPHINGOMYELIN_METABOLIC_PROCESS	19	0.194296	0.788488	0.731579	1	1	3878	tags=32%, list=24%, signal=42%
GOBP_REGULATION_OF_CELL_CELL_ADHESION	403	0.105624	0.788006	0.8925	1	1	6822	tags=41%, list=42%, signal=70%
GOBP_REGULATION_OF_RESPONSE_TO_OXIDATIVE_STRESS	88	0.126932	0.787278	0.766097	1	1	10628	tags=69%, list=66%, signal=202%
GOBP_VASCULAR_ENDOTHELIAL_GROWTH_FACTOR_SIGNALING_PATHWAY	38	0.156023	0.786315	0.734258	1	1	9832	tags=68%, list=61%, signal=175%
GOBP_REGULATION_OF_LYMPHOCYTE_MEDIATED_IMMUNITY	146	0.115836	0.786281	0.802401	1	1	6529	tags=40%, list=40%, signal=67%
GOBP_REGULATION_OF_HYDROGEN_PEROXIDE_METABOLIC_PROCESS	18	0.195399	0.786114	0.729936	1	1	2	tags=6%, list=0%, signal=6%
GOBP_REGULATION_OF_RUFFLE_ASSEMBLY	28	0.171529	0.786067	0.72	1	1	10883	tags=79%, list=67%, signal=241%
GOBP_REGULATION_OF_CELLULAR_EXTRAVASATION	34	0.159671	0.786006	0.738734	1	1	6178	tags=44%, list=38%, signal=71%
GOBP_POSITIVE_REGULATION_OF_VASCULAR_ASSOCIATED_SMOOTH_MUSCLE_CELL_PROLIFERATION	32	0.163404	0.78594	0.732348	1	1	9768	tags=69%, list=61%, signal=174%
GOBP_PYRIMIDINE_DEOXYRIBONUCLEOTIDE_METABOLIC_PROCESS	21	0.186856	0.785935	0.72828	1	1	981	tags=14%, list=6%, signal=15%
GOBP_CARDIAC_RIGHT_VENTRICLE_MORPHOGENESIS	20	0.187629	0.785902	0.736353	1	1	4023	tags=35%, list=25%, signal=47%
GOBP_SYNAPTIC_VESICLE_TRANSPORT	38	0.154333	0.785197	0.717264	1	1	7077	tags=47%, list=44%, signal=84%
GOBP_REGULATION_OF_LEUKOCYTE_ADHESION_TO_VASCULAR_ENDOTHELIAL_CELL	25	0.172507	0.784957	0.733597	1	1	11552	tags=84%, list=72%, signal=296%
GOBP_GLYCOLIPID_BIOSYNTHETIC_PROCESS	63	0.137532	0.784945	0.747683	1	1	5913	tags=40%, list=37%, signal=62%
GOBP_REGULATION_OF_ANTIGEN_PROCESSING_AND_PRESENTATION	15	0.209884	0.784484	0.709281	1	1	11999	tags=93%, list=74%, signal=364%
GOBP_GERM_CELL_DEVELOPMENT	243	0.110161	0.78425	0.845923	1	1	11091	tags=72%, list=69%, signal=228%
GOBP_SECONDARY_PALATE_DEVELOPMENT	24	0.177409	0.783568	0.720113	1	1	1217	tags=17%, list=8%, signal=18%
GOBP_POSITIVE_REGULATION_OF_NF_KAPPAB_TRANSCRIPTION_FACTOR_ACTIVITY	143	0.117104	0.782971	0.8001	1	1	10878	tags=72%, list=67%, signal=219%
GOBP_NEGATIVE_REGULATION_OF_MONOATOMIC_ION_TRANSPORT	94	0.124575	0.782478	0.771673	1	1	10532	tags=70%, list=65%, signal=201%
GOBP_DICARBOXYLIC_ACID_TRANSPORT	79	0.130521	0.7821	0.778905	1	1	6820	tags=46%, list=42%, signal=79%
GOBP_NEGATIVE_REGULATION_OF_MONOATOMIC_ION_TRANSMEMBRANE_TRANSPORT	74	0.129904	0.781616	0.760326	1	1	10532	tags=72%, list=65%, signal=206%
GOBP_REGULATION_OF_VESICLE_SIZE	19	0.190117	0.781349	0.732256	1	1	4727	tags=37%, list=29%, signal=52%
GOBP_LEUKOCYTE_MEDIATED_CYTOTOXICITY	100	0.123481	0.781177	0.772247	1	1	5025	tags=33%, list=31%, signal=48%
GOBP_TYPE_2_IMMUNE_RESPONSE	32	0.162638	0.780935	0.730159	1	1	6150	tags=44%, list=38%, signal=71%
GOBP_MAINTENANCE_OF_BLOOD_BRAIN_BARRIER	35	0.159803	0.780889	0.736758	1	1	621	tags=9%, list=4%, signal=9%
GOBP_CHONDROCYTE_DEVELOPMENT	32	0.160835	0.780234	0.740359	1	1	5152	tags=38%, list=32%, signal=55%
GOBP_POSITIVE_REGULATION_OF_INTRACELLULAR_PROTEIN_TRANSPORT	148	0.116041	0.78019	0.804	1	1	8486	tags=53%, list=53%, signal=112%
GOBP_WOUND_HEALING	380	0.104145	0.780174	0.893	1	1	6894	tags=42%, list=43%, signal=71%
GOBP_ASTROCYTE_DIFFERENTIATION	74	0.130511	0.779972	0.765306	1	1	11278	tags=76%, list=70%, signal=251%
GOBP_ACETYL_COA_BIOSYNTHETIC_PROCESS	16	0.200648	0.779669	0.718954	1	1	6077	tags=50%, list=38%, signal=80%
GOBP_ASPARTATE_FAMILY_AMINO_ACID_METABOLIC_PROCESS	43	0.148922	0.779255	0.748408	1	1	5103	tags=35%, list=32%, signal=51%
GOBP_APOPTOTIC_MITOCHONDRIAL_CHANGES	100	0.122505	0.778693	0.791855	1	1	4782	tags=32%, list=30%, signal=45%
GOBP_COLLAGEN_FIBRIL_ORGANIZATION	60	0.135679	0.77847	0.759298	1	1	8545	tags=57%, list=53%, signal=120%
GOBP_REGULATION_OF_TRANSPORTER_ACTIVITY	243	0.108261	0.778455	0.8615	1	1	10579	tags=68%, list=66%, signal=196%
GOBP_VASCULAR_ASSOCIATED_SMOOTH_MUSCLE_CELL_DIFFERENTIATION	28	0.168344	0.778059	0.737486	1	1	4059	tags=32%, list=25%, signal=43%
GOBP_REGULATION_OF_NUCLEOTIDE_BIOSYNTHETIC_PROCESS	28	0.167681	0.7776	0.742341	1	1	6282	tags=46%, list=39%, signal=76%
GOBP_POST_EMBRYONIC_DEVELOPMENT	80	0.128274	0.777403	0.778622	1	1	3875	tags=26%, list=24%, signal=34%
GOBP_BEHAVIORAL_DEFENSE_RESPONSE	32	0.158758	0.777035	0.72762	1	1	911	tags=9%, list=6%, signal=10%
GOBP_REGULATION_OF_EXTENT_OF_CELL_GROWTH	99	0.122833	0.776374	0.780697	1	1	1555	tags=13%, list=10%, signal=14%
GOBP_POSITIVE_REGULATION_OF_CYTOSOLIC_CALCIUM_ION_CONCENTRATION	124	0.118015	0.776133	0.801802	1	1	9509	tags=62%, list=59%, signal=150%
GOBP_SIALYLATION	16	0.198587	0.7761	0.728155	1	1	510	tags=13%, list=3%, signal=13%
GOBP_PROSTANOID_BIOSYNTHETIC_PROCESS	26	0.171814	0.77586	0.729895	1	1	5172	tags=38%, list=32%, signal=57%
GOBP_POSITIVE_REGULATION_OF_PROTEIN_SECRETION	127	0.117944	0.775645	0.796287	1	1	10426	tags=69%, list=65%, signal=192%
GOBP_LYMPHOCYTE_ACTIVATION_INVOLVED_IN_IMMUNE_RESPONSE	159	0.115261	0.775079	0.812406	1	1	1665	tags=13%, list=10%, signal=14%
GOBP_PLASMA_MEMBRANE_TUBULATION	20	0.187634	0.774706	0.732361	1	1	6817	tags=50%, list=42%, signal=87%
GOBP_POSITIVE_REGULATION_OF_TRANSMEMBRANE_RECEPTOR_PROTEIN_SERINE_THREONINE_KINASE_SIGNALING_PATHWAY	107	0.12023	0.774112	0.796185	1	1	9600	tags=62%, list=60%, signal=151%
GOBP_ESTABLISHMENT_OF_SKIN_BARRIER	26	0.171526	0.773654	0.746667	1	1	7919	tags=58%, list=49%, signal=113%
GOBP_VENTRICULAR_CARDIAC_MUSCLE_TISSUE_DEVELOPMENT	46	0.145812	0.773178	0.751179	1	1	12615	tags=89%, list=78%, signal=408%
GOBP_NEGATIVE_REGULATION_OF_BLOOD_VESSEL_ENDOTHELIAL_CELL_MIGRATION	32	0.160312	0.773095	0.745744	1	1	2593	tags=22%, list=16%, signal=26%
GOBP_ANGIOGENESIS_INVOLVED_IN_WOUND_HEALING	27	0.168892	0.77289	0.74136	1	1	8200	tags=56%, list=51%, signal=113%
GOBP_PEPTIDE_CATABOLIC_PROCESS	18	0.194437	0.772849	0.741093	1	1	9527	tags=72%, list=59%, signal=176%
GOBP_MODIFICATION_OF_SYNAPTIC_STRUCTURE	25	0.17157	0.772628	0.749859	1	1	1416	tags=16%, list=9%, signal=18%
GOBP_POSITIVE_REGULATION_OF_TRANSMEMBRANE_TRANSPORT	194	0.110223	0.77233	0.838919	1	1	9223	tags=60%, list=57%, signal=138%
GOBP_SKELETAL_MUSCLE_ORGAN_DEVELOPMENT	147	0.115508	0.771868	0.812218	1	1	6711	tags=44%, list=42%, signal=74%
GOBP_POSITIVE_REGULATION_OF_INTERLEUKIN_4_PRODUCTION	21	0.181202	0.771801	0.73136	1	1	559	tags=10%, list=3%, signal=10%
GOBP_NEGATIVE_REGULATION_OF_STRESS_ACTIVATED_PROTEIN_KINASE_SIGNALING_CASCADE	46	0.146062	0.771535	0.760504	1	1	1982	tags=17%, list=12%, signal=20%
GOBP_MODIFICATION_OF_POSTSYNAPTIC_STRUCTURE	17	0.193944	0.771382	0.744019	1	1	6920	tags=53%, list=43%, signal=93%
GOBP_REGULATION_OF_STRESS_ACTIVATED_PROTEIN_KINASE_SIGNALING_CASCADE	177	0.112764	0.771295	0.836919	1	1	11651	tags=76%, list=72%, signal=272%
GOBP_NEGATIVE_REGULATION_OF_LIPID_CATABOLIC_PROCESS	21	0.184961	0.770563	0.751298	1	1	8444	tags=62%, list=52%, signal=130%
GOBP_ACIDIC_AMINO_ACID_TRANSPORT	52	0.138884	0.770555	0.772185	1	1	12618	tags=88%, list=78%, signal=405%
GOBP_NEGATIVE_REGULATION_OF_CELL_ADHESION	243	0.107159	0.770525	0.857429	1	1	6658	tags=41%, list=41%, signal=68%
GOBP_INNER_EAR_AUDITORY_RECEPTOR_CELL_DIFFERENTIATION	37	0.15137	0.770515	0.769481	1	1	9796	tags=68%, list=61%, signal=172%
GOBP_POSTSYNAPTIC_DENSITY_ASSEMBLY	17	0.194739	0.77023	0.732326	1	1	6950	tags=53%, list=43%, signal=93%
GOBP_EPITHELIAL_TUBE_BRANCHING_INVOLVED_IN_LUNG_MORPHOGENESIS	29	0.16232	0.770114	0.753196	1	1	1478	tags=17%, list=9%, signal=19%
GOBP_TRANSEPITHELIAL_TRANSPORT	30	0.16092	0.769267	0.745087	1	1	7481	tags=53%, list=46%, signal=99%
GOBP_NEGATIVE_REGULATION_OF_ESTABLISHMENT_OF_PROTEIN_LOCALIZATION	105	0.120952	0.769092	0.805835	1	1	5321	tags=34%, list=33%, signal=51%
GOBP_POSITIVE_REGULATION_OF_LIPASE_ACTIVITY	49	0.14096	0.768999	0.758961	1	1	9218	tags=61%, list=57%, signal=142%
GOBP_C21_STEROID_HORMONE_METABOLIC_PROCESS	30	0.161624	0.768968	0.756354	1	1	3157	tags=27%, list=20%, signal=33%
GOBP_REGULATION_OF_DENDRITIC_SPINE_DEVELOPMENT	51	0.139894	0.768769	0.75973	1	1	2888	tags=22%, list=18%, signal=26%
GOBP_CERAMIDE_CATABOLIC_PROCESS	16	0.198842	0.767495	0.747126	1	1	8931	tags=69%, list=55%, signal=154%
GOBP_B_CELL_RECEPTOR_SIGNALING_PATHWAY	46	0.142045	0.767049	0.753138	1	1	8219	tags=57%, list=51%, signal=115%
GOBP_T_HELPER_1_TYPE_IMMUNE_RESPONSE	39	0.14888	0.766896	0.758749	1	1	9279	tags=62%, list=58%, signal=145%
GOBP_MONOSACCHARIDE_CATABOLIC_PROCESS	45	0.14427	0.766837	0.763627	1	1	7687	tags=53%, list=48%, signal=102%
GOBP_PHOSPHATIDYLINOSITOL_METABOLIC_PROCESS	143	0.114408	0.76642	0.82023	1	1	6441	tags=41%, list=40%, signal=68%
GOBP_ODONTOGENESIS	120	0.117535	0.766381	0.81344	1	1	10017	tags=66%, list=62%, signal=172%
GOBP_NEGATIVE_REGULATION_OF_INTERLEUKIN_1_PRODUCTION	25	0.171279	0.766284	0.751546	1	1	12464	tags=92%, list=77%, signal=405%
GOBP_EMBRYONIC_DIGIT_MORPHOGENESIS	53	0.138403	0.765881	0.762078	1	1	5274	tags=36%, list=33%, signal=53%
GOBP_CARDIAC_VENTRICLE_DEVELOPMENT	114	0.118591	0.765282	0.798184	1	1	4306	tags=29%, list=27%, signal=39%
GOBP_NEGATIVE_REGULATION_OF_DNA_BINDING_TRANSCRIPTION_FACTOR_ACTIVITY	154	0.113711	0.765209	0.841921	1	1	8889	tags=56%, list=55%, signal=125%
GOBP_POSITIVE_REGULATION_OF_OSSIFICATION	44	0.142917	0.765065	0.764365	1	1	8208	tags=55%, list=51%, signal=111%
GOBP_MAINTENANCE_OF_LOCATION	295	0.104877	0.764146	0.893	1	1	8067	tags=50%, list=50%, signal=98%
GOBP_ACROSOME_REACTION	26	0.167145	0.76344	0.745293	1	1	4593	tags=35%, list=28%, signal=48%
GOBP_CALCIUM_ION_TRANSMEMBRANE_TRANSPORT	277	0.105058	0.763403	0.882	1	1	5480	tags=34%, list=34%, signal=50%
GOBP_REGULATION_OF_PRODUCTION_OF_MOLECULAR_MEDIATOR_OF_IMMUNE_RESPONSE	156	0.113343	0.763111	0.838839	1	1	2077	tags=15%, list=13%, signal=17%
GOBP_CARDIAC_CHAMBER_MORPHOGENESIS	113	0.11922	0.762944	0.81768	1	1	7316	tags=48%, list=45%, signal=87%
GOBP_HEPARAN_SULFATE_PROTEOGLYCAN_BIOSYNTHETIC_PROCESS	29	0.159683	0.762514	0.746572	1	1	10006	tags=69%, list=62%, signal=181%
GOBP_REGULATION_OF_TRANSMEMBRANE_TRANSPORT	471	0.100046	0.76249	0.9315	1	1	10583	tags=68%, list=66%, signal=191%
GOBP_NEGATIVE_REGULATION_OF_LYMPHOCYTE_APOPTOTIC_PROCESS	30	0.160913	0.762386	0.752753	1	1	2913	tags=23%, list=18%, signal=28%
GOBP_BRANCH_ELONGATION_OF_AN_EPITHELIUM	18	0.19047	0.762378	0.745552	1	1	5788	tags=44%, list=36%, signal=69%
GOBP_ESTABLISHMENT_OF_PLANAR_POLARITY_OF_EMBRYONIC_EPITHELIUM	16	0.193348	0.762357	0.756806	1	1	4541	tags=38%, list=28%, signal=52%
GOBP_GLAND_DEVELOPMENT	389	0.102315	0.762208	0.9095	1	1	7955	tags=49%, list=49%, signal=94%
GOBP_NEURONAL_ACTION_POTENTIAL	18	0.191646	0.762162	0.756069	1	1	3768	tags=28%, list=23%, signal=36%
GOBP_REGULATION_OF_INSULIN_RECEPTOR_SIGNALING_PATHWAY	61	0.132726	0.761031	0.774243	1	1	8096	tags=54%, list=50%, signal=108%
GOBP_PROTEIN_DEGLYCOSYLATION	25	0.170018	0.760992	0.754199	1	1	597	tags=12%, list=4%, signal=12%
GOBP_REGULATION_OF_PHOSPHOLIPASE_ACTIVITY	55	0.135281	0.760975	0.776579	1	1	2522	tags=18%, list=16%, signal=21%
GOBP_FAT_CELL_DIFFERENTIATION	213	0.107813	0.760965	0.862931	1	1	7846	tags=48%, list=49%, signal=93%
GOBP_NEGATIVE_REGULATION_OF_NECROTIC_CELL_DEATH	21	0.180289	0.76073	0.748555	1	1	5481	tags=43%, list=34%, signal=65%
GOBP_RESPONSE_TO_PH	37	0.150688	0.760378	0.765399	1	1	4006	tags=30%, list=25%, signal=39%
GOBP_POSITIVE_T_CELL_SELECTION	28	0.165056	0.75949	0.761504	1	1	1111	tags=11%, list=7%, signal=11%
GOBP_REGULATION_OF_HUMORAL_IMMUNE_RESPONSE_MEDIATED_BY_CIRCULATING_IMMUNOGLOBULIN	15	0.202269	0.759326	0.757485	1	1	11415	tags=87%, list=71%, signal=296%
GOBP_REGULATION_OF_VASOCONSTRICTION	46	0.141763	0.759213	0.766632	1	1	11903	tags=83%, list=74%, signal=315%
GOBP_CALCIUM_ION_TRANSPORT_INTO_CYTOSOL	23	0.174396	0.758866	0.754739	1	1	10306	tags=74%, list=64%, signal=205%
GOBP_SELECTIVE_AUTOPHAGY	93	0.120933	0.758389	0.808972	1	1	6236	tags=40%, list=39%, signal=64%
GOBP_REGULATION_OF_CELL_GROWTH_INVOLVED_IN_CARDIAC_MUSCLE_CELL_DEVELOPMENT	15	0.201667	0.758376	0.74569	1	1	9768	tags=73%, list=61%, signal=186%
GOBP_EMBRYONIC_FORELIMB_MORPHOGENESIS	29	0.162261	0.757047	0.745801	1	1	8804	tags=62%, list=55%, signal=136%
GOBP_HEMATOPOIETIC_STEM_CELL_HOMEOSTASIS	22	0.176342	0.756971	0.757293	1	1	11950	tags=86%, list=74%, signal=333%
GOBP_RESPONSE_TO_INTERLEUKIN_1	103	0.118862	0.756657	0.8001	1	1	6730	tags=43%, list=42%, signal=73%
GOBP_CELLULAR_RESPONSE_TO_ARSENIC_CONTAINING_SUBSTANCE	20	0.182455	0.756509	0.755543	1	1	6798	tags=50%, list=42%, signal=86%
GOBP_MOTOR_NEURON_AXON_GUIDANCE	23	0.173173	0.756502	0.748435	1	1	2	tags=4%, list=0%, signal=4%
GOBP_PIGMENTATION	103	0.119406	0.756445	0.808853	1	1	3482	tags=23%, list=22%, signal=30%
GOBP_POSITIVE_REGULATION_OF_PROTEIN_BINDING	83	0.12377	0.75631	0.786835	1	1	6824	tags=45%, list=42%, signal=77%
GOBP_REGULATION_OF_VIRAL_PROCESS	141	0.112986	0.756242	0.828328	1	1	2950	tags=20%, list=18%, signal=24%
GOBP_POSITIVE_REGULATION_OF_BONE_RESORPTION	15	0.198511	0.756211	0.766139	1	1	629	tags=13%, list=4%, signal=14%
GOBP_PURINE_NUCLEOSIDE_METABOLIC_PROCESS	25	0.167615	0.755998	0.773628	1	1	4761	tags=36%, list=30%, signal=51%
GOBP_NEGATIVE_REGULATION_OF_ERK1_AND_ERK2_CASCADE	62	0.131314	0.755278	0.789474	1	1	2366	tags=18%, list=15%, signal=21%
GOBP_INORGANIC_ION_IMPORT_ACROSS_PLASMA_MEMBRANE	92	0.121645	0.754813	0.803445	1	1	8934	tags=58%, list=55%, signal=128%
GOBP_HISTONE_H3_K27_METHYLATION	15	0.203059	0.754634	0.752603	1	1	9615	tags=73%, list=60%, signal=181%
GOBP_NEGATIVE_REGULATION_OF_NERVOUS_SYSTEM_DEVELOPMENT	131	0.113851	0.754613	0.835424	1	1	7100	tags=45%, list=44%, signal=80%
GOBP_NEUROTRANSMITTER_TRANSPORT	162	0.110253	0.754427	0.84092	1	1	8673	tags=54%, list=54%, signal=115%
GOBP_POSITIVE_REGULATION_OF_ACTIN_CYTOSKELETON_REORGANIZATION	18	0.185996	0.754377	0.747664	1	1	3669	tags=28%, list=23%, signal=36%
GOBP_NEURON_PROJECTION_EXTENSION	154	0.11093	0.754252	0.847271	1	1	1563	tags=12%, list=10%, signal=13%
GOBP_REGULATION_OF_CALCIUM_MEDIATED_SIGNALING	66	0.128456	0.754162	0.77999	1	1	7606	tags=48%, list=47%, signal=91%
GOBP_T_CELL_ACTIVATION	442	0.0997496	0.753732	0.9255	1	1	6439	tags=38%, list=40%, signal=62%
GOBP_RESPONSE_TO_PAIN	25	0.167731	0.75345	0.750428	1	1	12190	tags=88%, list=76%, signal=360%
GOBP_SODIUM_ION_TRANSPORT	195	0.107001	0.75337	0.863	1	1	10972	tags=71%, list=68%, signal=219%
GOBP_DEVELOPMENT_OF_PRIMARY_SEXUAL_CHARACTERISTICS	191	0.108305	0.753273	0.8615	1	1	5409	tags=33%, list=34%, signal=49%
GOBP_RENAL_WATER_HOMEOSTASIS	17	0.187455	0.752997	0.771141	1	1	7956	tags=59%, list=49%, signal=116%
GOBP_REGULATION_OF_PROTEIN_CONTAINING_COMPLEX_DISASSEMBLY	117	0.115175	0.752554	0.819639	1	1	4192	tags=26%, list=26%, signal=36%
GOBP_TISSUE_REGENERATION	63	0.129663	0.752506	0.78125	1	1	6389	tags=43%, list=40%, signal=71%
GOBP_REGULATION_OF_NEURON_PROJECTION_DEVELOPMENT	407	0.100528	0.752258	0.9235	1	1	9570	tags=60%, list=59%, signal=143%
GOBP_REGULATION_OF_MULTICELLULAR_ORGANISM_GROWTH	53	0.135057	0.752125	0.781799	1	1	11218	tags=75%, list=70%, signal=247%
GOBP_REGULATION_OF_OSTEOCLAST_DIFFERENTIATION	57	0.133632	0.751432	0.78483	1	1	146	tags=5%, list=1%, signal=5%
GOBP_PYRIMIDINE_CONTAINING_COMPOUND_METABOLIC_PROCESS	82	0.122214	0.751385	0.797468	1	1	10382	tags=68%, list=64%, signal=191%
GOBP_REGULATION_OF_MACROPHAGE_ACTIVATION	49	0.13757	0.751151	0.78045	1	1	4597	tags=31%, list=29%, signal=43%
GOBP_SENSORY_PERCEPTION_OF_MECHANICAL_STIMULUS	145	0.111102	0.750882	0.835088	1	1	9053	tags=57%, list=56%, signal=129%
GOBP_REGULATION_OF_PROTEIN_LOCALIZATION_TO_CELL_PERIPHERY	119	0.115443	0.750257	0.841867	1	1	955	tags=8%, list=6%, signal=9%
GOBP_MICROTUBULE_BUNDLE_FORMATION	111	0.117188	0.749754	0.815354	1	1	9130	tags=59%, list=57%, signal=136%
GOBP_REGULATION_OF_T_CELL_RECEPTOR_SIGNALING_PATHWAY	41	0.145168	0.749687	0.779894	1	1	5469	tags=37%, list=34%, signal=55%
GOBP_REGULATION_OF_IMMUNE_EFFECTOR_PROCESS	300	0.10189	0.749594	0.9095	1	1	7805	tags=47%, list=48%, signal=90%
GOBP_NEGATIVE_REGULATION_OF_INFLAMMATORY_RESPONSE	126	0.113622	0.74878	0.833083	1	1	9446	tags=60%, list=59%, signal=144%
GOBP_SMOOTH_MUSCLE_CELL_PROLIFERATION	132	0.114141	0.748606	0.842764	1	1	8203	tags=52%, list=51%, signal=106%
GOBP_GLYCEROLIPID_BIOSYNTHETIC_PROCESS	229	0.105422	0.748592	0.884942	1	1	11977	tags=79%, list=74%, signal=301%
GOBP_NEGATIVE_REGULATION_OF_TRANSMEMBRANE_TRANSPORT	102	0.119061	0.748051	0.823972	1	1	10532	tags=71%, list=65%, signal=202%
GOBP_ARACHIDONIC_ACID_METABOLIC_PROCESS	42	0.142508	0.747913	0.772896	1	1	13550	tags=98%, list=84%, signal=610%
GOBP_PHOSPHOLIPID_TRANSPORT	89	0.120326	0.747724	0.804767	1	1	8375	tags=54%, list=52%, signal=112%
GOBP_SYNAPSE_ASSEMBLY	159	0.109063	0.747049	0.8425	1	1	5687	tags=35%, list=35%, signal=54%
GOBP_REGULATION_OF_TRANS_SYNAPTIC_SIGNALING	386	0.100027	0.747036	0.925	1	1	8610	tags=53%, list=53%, signal=110%
GOBP_AXO_DENDRITIC_TRANSPORT	78	0.124501	0.746987	0.801321	1	1	1833	tags=15%, list=11%, signal=17%
GOBP_INTERLEUKIN_1_MEDIATED_SIGNALING_PATHWAY	25	0.167059	0.746286	0.774449	1	1	8526	tags=60%, list=53%, signal=127%
GOBP_REGULATION_OF_PROGRAMMED_NECROTIC_CELL_DEATH	27	0.163403	0.74605	0.770775	1	1	5481	tags=41%, list=34%, signal=62%
GOBP_N_ACETYLGLUCOSAMINE_METABOLIC_PROCESS	16	0.192052	0.746	0.770115	1	1	5890	tags=44%, list=37%, signal=69%
GOBP_REGULATION_OF_EPITHELIAL_CELL_MIGRATION	207	0.106367	0.745408	0.884	1	1	8167	tags=50%, list=51%, signal=100%
GOBP_EXTRACELLULAR_MATRIX_DISASSEMBLY	54	0.134571	0.745349	0.78882	1	1	11230	tags=78%, list=70%, signal=255%
GOBP_LIPID_HOMEOSTASIS	132	0.112254	0.745063	0.849549	1	1	9672	tags=62%, list=60%, signal=154%
GOBP_POSITIVE_REGULATION_OF_POST_TRANSCRIPTIONAL_GENE_SILENCING	15	0.197394	0.743691	0.771898	1	1	3717	tags=33%, list=23%, signal=43%
GOBP_WATER_SOLUBLE_VITAMIN_METABOLIC_PROCESS	57	0.13059	0.743008	0.806218	1	1	603	tags=9%, list=4%, signal=9%
GOBP_POSITIVE_REGULATION_OF_PATHWAY_RESTRICTED_SMAD_PROTEIN_PHOSPHORYLATION	43	0.140966	0.742987	0.786469	1	1	9600	tags=65%, list=60%, signal=160%
GOBP_PURINE_NUCLEOBASE_METABOLIC_PROCESS	19	0.180916	0.742689	0.768551	1	1	8204	tags=58%, list=51%, signal=118%
GOBP_POSITIVE_REGULATION_OF_ORGAN_GROWTH	34	0.14987	0.742605	0.7782	1	1	12791	tags=91%, list=79%, signal=440%
GOBP_VASOCONSTRICTION	60	0.13002	0.742468	0.796191	1	1	11903	tags=82%, list=74%, signal=311%
GOBP_NEGATIVE_REGULATION_OF_NATURAL_KILLER_CELL_MEDIATED_IMMUNITY	18	0.185643	0.742463	0.765661	1	1	353	tags=11%, list=2%, signal=11%
GOBP_INTERMEMBRANE_LIPID_TRANSFER	45	0.138795	0.742112	0.787736	1	1	911	tags=11%, list=6%, signal=12%
GOBP_ESTABLISHMENT_OF_EPITHELIAL_CELL_APICAL_BASAL_POLARITY	18	0.183986	0.741871	0.771479	1	1	11878	tags=89%, list=74%, signal=337%
GOBP_INTERLEUKIN_4_PRODUCTION	27	0.161464	0.741468	0.771365	1	1	1042	tags=11%, list=6%, signal=12%
GOBP_RESPONSE_TO_SALT_STRESS	21	0.176053	0.740936	0.769994	1	1	11082	tags=81%, list=69%, signal=258%
GOBP_IRE1_MEDIATED_UNFOLDED_PROTEIN_RESPONSE	19	0.181408	0.740757	0.782969	1	1	5811	tags=42%, list=36%, signal=66%
GOBP_SPECIFICATION_OF_ANIMAL_ORGAN_IDENTITY	35	0.149263	0.74034	0.771242	1	1	6118	tags=43%, list=38%, signal=69%
GOBP_MONOSACCHARIDE_METABOLIC_PROCESS	232	0.102522	0.740017	0.8835	1	1	7687	tags=47%, list=48%, signal=89%
GOBP_REGULATION_OF_ADAPTIVE_IMMUNE_RESPONSE	173	0.107858	0.739637	0.871	1	1	7766	tags=48%, list=48%, signal=92%
GOBP_POSITIVE_REGULATION_OF_GLIAL_CELL_PROLIFERATION	18	0.185148	0.738816	0.778105	1	1	10680	tags=78%, list=66%, signal=230%
GOBP_LIPID_PHOSPHORYLATION	15	0.198276	0.738781	0.775583	1	1	12119	tags=93%, list=75%, signal=375%
GOBP_HOMEOSTASIS_OF_NUMBER_OF_CELLS	269	0.10174	0.737229	0.8955	1	1	1967	tags=14%, list=12%, signal=16%
GOBP_ORGANIC_HYDROXY_COMPOUND_TRANSPORT	220	0.104157	0.736917	0.8875	1	1	8700	tags=55%, list=54%, signal=118%
GOBP_TAXIS	493	0.0964889	0.736394	0.95	1	1	6962	tags=42%, list=43%, signal=71%
GOBP_POSITIVE_REGULATION_OF_STRESS_ACTIVATED_PROTEIN_KINASE_SIGNALING_CASCADE	116	0.113562	0.736005	0.841445	1	1	6837	tags=44%, list=42%, signal=76%
GOBP_DIOL_METABOLIC_PROCESS	27	0.15988	0.735667	0.770293	1	1	12274	tags=89%, list=76%, signal=372%
GOBP_IMMUNE_EFFECTOR_PROCESS	493	0.0956034	0.735476	0.9485	1	1	7836	tags=47%, list=49%, signal=90%
GOBP_GLYCEROLIPID_METABOLIC_PROCESS	335	0.0998388	0.735365	0.927	1	1	12065	tags=79%, list=75%, signal=305%
GOBP_REGULATION_OF_SUPEROXIDE_ANION_GENERATION	19	0.179238	0.735213	0.758197	1	1	1833	tags=21%, list=11%, signal=24%
GOBP_REGULATION_OF_REACTIVE_OXYGEN_SPECIES_BIOSYNTHETIC_PROCESS	36	0.14848	0.734753	0.779045	1	1	4630	tags=33%, list=29%, signal=47%
GOBP_MACROPHAGE_ACTIVATION	86	0.118983	0.734707	0.825758	1	1	2308	tags=17%, list=14%, signal=20%
GOBP_SEMAPHORIN_PLEXIN_SIGNALING_PATHWAY	44	0.139007	0.734407	0.79276	1	1	8026	tags=52%, list=50%, signal=104%
GOBP_POLYAMINE_BIOSYNTHETIC_PROCESS	15	0.193703	0.733929	0.776834	1	1	5149	tags=40%, list=32%, signal=59%
GOBP_POSITIVE_REGULATION_OF_RESPONSE_TO_EXTERNAL_STIMULUS	466	0.0962186	0.733891	0.9465	1	1	6899	tags=41%, list=43%, signal=70%
GOBP_KILLING_OF_CELLS_OF_ANOTHER_ORGANISM	15	0.193408	0.733819	0.765945	1	1	13009	tags=100%, list=81%, signal=517%
GOBP_STRIATUM_DEVELOPMENT	18	0.180417	0.733661	0.775439	1	1	10055	tags=72%, list=62%, signal=192%
GOBP_REGULATION_OF_CARDIAC_MUSCLE_CELL_DIFFERENTIATION	15	0.195781	0.733415	0.786109	1	1	7060	tags=53%, list=44%, signal=95%
GOBP_CGMP_MEDIATED_SIGNALING	26	0.160634	0.73323	0.792559	1	1	8243	tags=58%, list=51%, signal=118%
GOBP_REGULATION_OF_MEGAKARYOCYTE_DIFFERENTIATION	36	0.14567	0.733204	0.795467	1	1	2168	tags=19%, list=13%, signal=22%
GOBP_REGULATION_OF_MONOATOMIC_ION_TRANSMEMBRANE_TRANSPORT	364	0.0981292	0.733171	0.9385	1	1	10532	tags=66%, list=65%, signal=187%
GOBP_HOMOLOGOUS_RECOMBINATION	55	0.131717	0.732913	0.803922	1	1	1340	tags=13%, list=8%, signal=14%
GOBP_CHOLESTEROL_EFFLUX	47	0.136654	0.732373	0.790576	1	1	8535	tags=57%, list=53%, signal=122%
GOBP_PROTEIN_LOCALIZATION_TO_CELL_PERIPHERY	325	0.0984623	0.732365	0.9275	1	1	9376	tags=58%, list=58%, signal=135%
GOBP_CELLULAR_METABOLIC_COMPOUND_SALVAGE	28	0.159212	0.732216	0.782441	1	1	13562	tags=100%, list=84%, signal=628%
GOBP_EXCRETION	29	0.15469	0.731947	0.78892	1	1	10085	tags=72%, list=63%, signal=193%
GOBP_CORONARY_VASCULATURE_MORPHOGENESIS	17	0.182716	0.730247	0.790072	1	1	8212	tags=59%, list=51%, signal=120%
GOBP_RESPONSE_TO_CALCIUM_ION	125	0.110394	0.72997	0.848196	1	1	10562	tags=68%, list=65%, signal=196%
GOBP_CELLULAR_RESPONSE_TO_MOLECULE_OF_BACTERIAL_ORIGIN	176	0.105968	0.729929	0.872	1	1	9247	tags=58%, list=57%, signal=134%
GOBP_HYPOTHALAMUS_DEVELOPMENT	18	0.182272	0.729775	0.776084	1	1	4871	tags=39%, list=30%, signal=56%
GOBP_SKIN_DEVELOPMENT	240	0.102842	0.729466	0.907	1	1	10449	tags=67%, list=65%, signal=187%
GOBP_SMALL_MOLECULE_BIOSYNTHETIC_PROCESS	492	0.0958054	0.729281	0.964	1	1	8462	tags=52%, list=52%, signal=105%
GOBP_CELL_MIGRATION_INVOLVED_IN_SPROUTING_ANGIOGENESIS	52	0.13167	0.72915	0.806283	1	1	12410	tags=85%, list=77%, signal=366%
GOBP_POSITIVE_REGULATION_OF_FILOPODIUM_ASSEMBLY	28	0.156636	0.728887	0.803215	1	1	3917	tags=29%, list=24%, signal=38%
GOBP_POSITIVE_REGULATION_OF_TUMOR_NECROSIS_FACTOR_SUPERFAMILY_CYTOKINE_PRODUCTION	90	0.117461	0.728275	0.830653	1	1	12077	tags=81%, list=75%, signal=321%
GOBP_POSITIVE_REGULATION_OF_PHAGOCYTOSIS	57	0.128713	0.728144	0.805342	1	1	8999	tags=60%, list=56%, signal=134%
GOBP_VASCULAR_TRANSPORT	78	0.120893	0.727913	0.822188	1	1	10676	tags=71%, list=66%, signal=208%
GOBP_SULFUR_COMPOUND_BIOSYNTHETIC_PROCESS	138	0.110397	0.727903	0.869239	1	1	8126	tags=51%, list=50%, signal=101%
GOBP_VENOUS_BLOOD_VESSEL_DEVELOPMENT	15	0.194339	0.72756	0.790176	1	1	12994	tags=100%, list=81%, signal=514%
GOBP_CELL_VOLUME_HOMEOSTASIS	27	0.158835	0.727505	0.785834	1	1	8981	tags=63%, list=56%, signal=142%
GOBP_PYRIMIDINE_NUCLEOSIDE_METABOLIC_PROCESS	20	0.175454	0.72697	0.782918	1	1	12137	tags=90%, list=75%, signal=363%
GOBP_REGULATION_OF_SYNAPTIC_TRANSMISSION_GLUTAMATERGIC	59	0.12662	0.726327	0.800926	1	1	8863	tags=59%, list=55%, signal=131%
GOBP_CYTOSOLIC_PATTERN_RECOGNITION_RECEPTOR_SIGNALING_PATHWAY	87	0.11753	0.72569	0.828267	1	1	6837	tags=44%, list=42%, signal=75%
GOBP_NEGATIVE_REGULATION_OF_CELL_GROWTH	176	0.104807	0.725185	0.87994	1	1	5291	tags=32%, list=33%, signal=48%
GOBP_POSITIVE_REGULATION_OF_DNA_BINDING	50	0.133698	0.725146	0.815377	1	1	9865	tags=66%, list=61%, signal=169%
GOBP_POSITIVE_REGULATION_OF_TRANSPORTER_ACTIVITY	112	0.112705	0.724831	0.855416	1	1	8977	tags=58%, list=56%, signal=130%
GOBP_NEUROINFLAMMATORY_RESPONSE	57	0.12976	0.724822	0.82102	1	1	10561	tags=70%, list=65%, signal=203%
GOBP_DNA_DEALKYLATION	34	0.148271	0.724521	0.796883	1	1	5030	tags=35%, list=31%, signal=51%
GOBP_POSITIVE_REGULATION_OF_CATION_CHANNEL_ACTIVITY	59	0.126119	0.724264	0.815654	1	1	8056	tags=54%, list=50%, signal=108%
GOBP_ERK1_AND_ERK2_CASCADE	273	0.100209	0.724263	0.911	1	1	7172	tags=43%, list=44%, signal=76%
GOBP_NEGATIVE_REGULATION_OF_NF_KAPPAB_TRANSCRIPTION_FACTOR_ACTIVITY	78	0.11884	0.724174	0.817951	1	1	9233	tags=62%, list=57%, signal=143%
GOBP_NEUROTRANSMITTER_RECEPTOR_TRANSPORT	24	0.163434	0.723853	0.787671	1	1	12523	tags=92%, list=78%, signal=410%
GOBP_PEPTIDYL_GLUTAMIC_ACID_MODIFICATION	24	0.163016	0.723259	0.793768	1	1	6403	tags=46%, list=40%, signal=76%
GOBP_CYCLIC_NUCLEOTIDE_MEDIATED_SIGNALING	64	0.125553	0.723233	0.808794	1	1	8793	tags=58%, list=55%, signal=127%
GOBP_POSITIVE_REGULATION_OF_CELL_CELL_ADHESION	274	0.0993742	0.723121	0.91	1	1	4373	tags=27%, list=27%, signal=36%
GOBP_GPI_ANCHOR_METABOLIC_PROCESS	31	0.150237	0.722859	0.794166	1	1	12740	tags=90%, list=79%, signal=429%
GOBP_POSITIVE_REGULATION_OF_SIGNALING_RECEPTOR_ACTIVITY	41	0.139272	0.722624	0.799041	1	1	146	tags=5%, list=1%, signal=5%
GOBP_COLUMNAR_CUBOIDAL_EPITHELIAL_CELL_DEVELOPMENT	45	0.134368	0.722489	0.801575	1	1	6498	tags=42%, list=40%, signal=71%
GOBP_NEGATIVE_REGULATION_OF_PROTEOLYSIS	257	0.100576	0.722209	0.9095	1	1	9811	tags=61%, list=61%, signal=154%
GOBP_ORGAN_OR_TISSUE_SPECIFIC_IMMUNE_RESPONSE	21	0.169003	0.722007	0.794371	1	1	4985	tags=38%, list=31%, signal=55%
GOBP_POSITIVE_REGULATION_OF_DENDRITIC_SPINE_MORPHOGENESIS	16	0.186664	0.721422	0.807529	1	1	5636	tags=44%, list=35%, signal=67%
GOBP_COMPLEMENT_ACTIVATION	38	0.142781	0.721312	0.80043	1	1	317	tags=8%, list=2%, signal=8%
GOBP_HOMOLOGOUS_CHROMOSOME_SEGREGATION	50	0.132147	0.721229	0.801356	1	1	9784	tags=66%, list=61%, signal=167%
GOBP_NEGATIVE_REGULATION_OF_ATP_METABOLIC_PROCESS	18	0.17794	0.720535	0.792091	1	1	1459	tags=17%, list=9%, signal=18%
GOBP_POSITIVE_REGULATION_OF_MYELOID_CELL_DIFFERENTIATION	89	0.116432	0.720338	0.842025	1	1	10996	tags=73%, list=68%, signal=228%
GOBP_FORMATION_OF_EXTRACHROMOSOMAL_CIRCULAR_DNA	15	0.190162	0.720034	0.807951	1	1	3382	tags=27%, list=21%, signal=34%
GOBP_REGULATION_OF_SYSTEMIC_ARTERIAL_BLOOD_PRESSURE_BY_HORMONE	28	0.155175	0.71956	0.799444	1	1	13627	tags=100%, list=85%, signal=644%
GOBP_PROTEIN_COMPLEX_OLIGOMERIZATION	219	0.101578	0.719271	0.911	1	1	5162	tags=32%, list=32%, signal=46%
GOBP_NEGATIVE_REGULATION_OF_CYTOKINE_PRODUCTION_INVOLVED_IN_INFLAMMATORY_RESPONSE	22	0.167929	0.71898	0.808338	1	1	4050	tags=32%, list=25%, signal=42%
GOBP_HEMOSTASIS	196	0.103569	0.71879	0.8975	1	1	4619	tags=28%, list=29%, signal=39%
GOBP_RENAL_SYSTEM_DEVELOPMENT	282	0.0993731	0.718617	0.9165	1	1	6726	tags=40%, list=42%, signal=67%
GOBP_POSITIVE_REGULATION_OF_PROTEIN_LOCALIZATION_TO_CELL_SURFACE	19	0.177314	0.718409	0.800593	1	1	13269	tags=100%, list=82%, signal=564%
GOBP_BILE_ACID_METABOLIC_PROCESS	34	0.146401	0.718192	0.795467	1	1	1475	tags=15%, list=9%, signal=16%
GOBP_HINDLIMB_MORPHOGENESIS	28	0.153223	0.718047	0.796358	1	1	7011	tags=50%, list=43%, signal=88%
GOBP_LEUKOCYTE_DEGRANULATION	68	0.122966	0.718002	0.838776	1	1	9885	tags=66%, list=61%, signal=170%
GOBP_POSITIVE_REGULATION_OF_INSULIN_SECRETION_INVOLVED_IN_CELLULAR_RESPONSE_TO_GLUCOSE_STIMULUS	26	0.158377	0.717423	0.806614	1	1	9842	tags=69%, list=61%, signal=177%
GOBP_HEART_FORMATION	32	0.149497	0.717327	0.806855	1	1	5331	tags=38%, list=33%, signal=56%
GOBP_ANIMAL_ORGAN_FORMATION	63	0.12524	0.717141	0.826489	1	1	7262	tags=48%, list=45%, signal=86%
GOBP_PHOSPHATIDYLINOSITOL_DEPHOSPHORYLATION	25	0.161606	0.717037	0.801446	1	1	7454	tags=52%, list=46%, signal=97%
GOBP_CALCIUM_ION_HOMEOSTASIS	252	0.0992225	0.716902	0.91	1	1	11661	tags=75%, list=72%, signal=267%
GOBP_INTERLEUKIN_6_MEDIATED_SIGNALING_PATHWAY	17	0.183233	0.716822	0.800723	1	1	1471	tags=18%, list=9%, signal=19%
GOBP_NEGATIVE_REGULATION_OF_TYPE_II_INTERFERON_PRODUCTION	31	0.150581	0.716341	0.80418	1	1	559	tags=10%, list=3%, signal=10%
GOBP_VESICLE_CARGO_LOADING	32	0.149739	0.715998	0.806648	1	1	4157	tags=28%, list=26%, signal=38%
GOBP_REGULATION_OF_CELL_MIGRATION_INVOLVED_IN_SPROUTING_ANGIOGENESIS	38	0.140169	0.715535	0.800533	1	1	12410	tags=87%, list=77%, signal=376%
GOBP_POSITIVE_REGULATION_OF_COAGULATION	26	0.159013	0.71548	0.803352	1	1	10720	tags=77%, list=66%, signal=229%
GOBP_VASCULAR_ENDOTHELIAL_GROWTH_FACTOR_PRODUCTION	34	0.145414	0.715437	0.805736	1	1	10043	tags=71%, list=62%, signal=187%
GOBP_SEX_DIFFERENTIATION	229	0.100562	0.715107	0.9055	1	1	5409	tags=32%, list=34%, signal=48%
GOBP_POSITIVE_REGULATION_OF_MUSCLE_CELL_DIFFERENTIATION	56	0.126923	0.715072	0.818885	1	1	5086	tags=32%, list=32%, signal=47%
GOBP_REGULATION_OF_OSTEOBLAST_PROLIFERATION	22	0.1646	0.71451	0.80718	1	1	8	tags=5%, list=0%, signal=5%
GOBP_STRIATED_MUSCLE_CELL_APOPTOTIC_PROCESS	41	0.13911	0.714469	0.8124	1	1	4972	tags=32%, list=31%, signal=46%
GOBP_GLUCOSE_CATABOLIC_PROCESS	23	0.163569	0.714358	0.80446	1	1	3701	tags=30%, list=23%, signal=39%
GOBP_ADIPOSE_TISSUE_DEVELOPMENT	45	0.134156	0.714321	0.80557	1	1	7290	tags=49%, list=45%, signal=89%
GOBP_NEURON_RECOGNITION	34	0.144798	0.714286	0.80973	1	1	10734	tags=74%, list=67%, signal=219%
GOBP_NEUROTRANSMITTER_RECEPTOR_TRANSPORT_TO_PLASMA_MEMBRANE	17	0.181384	0.714276	0.803112	1	1	12523	tags=94%, list=78%, signal=421%
GOBP_REGULATION_OF_FIBROBLAST_PROLIFERATION	81	0.117625	0.71402	0.838302	1	1	12065	tags=80%, list=75%, signal=317%
GOBP_REGULATION_OF_CELLULAR_SENESCENCE	43	0.137529	0.713944	0.818037	1	1	5779	tags=37%, list=36%, signal=58%
GOBP_NEGATIVE_REGULATION_OF_VASCULAR_ASSOCIATED_SMOOTH_MUSCLE_CELL_PROLIFERATION	25	0.159249	0.713861	0.815169	1	1	3482	tags=28%, list=22%, signal=36%
GOBP_PYRIMIDINE_CONTAINING_COMPOUND_CATABOLIC_PROCESS	38	0.142688	0.713673	0.812301	1	1	10560	tags=74%, list=65%, signal=213%
GOBP_CELLULAR_RESPONSE_TO_ESTRADIOL_STIMULUS	33	0.146194	0.713419	0.816947	1	1	4541	tags=33%, list=28%, signal=46%
GOBP_AUDITORY_RECEPTOR_CELL_MORPHOGENESIS	15	0.188612	0.712908	0.815111	1	1	9207	tags=67%, list=57%, signal=155%
GOBP_NERVE_DEVELOPMENT	74	0.118674	0.712227	0.847648	1	1	9053	tags=58%, list=56%, signal=132%
GOBP_STEROL_METABOLIC_PROCESS	125	0.107575	0.712071	0.869239	1	1	9055	tags=57%, list=56%, signal=129%
GOBP_VENTRICULAR_SEPTUM_DEVELOPMENT	69	0.121499	0.711445	0.83248	1	1	4178	tags=28%, list=26%, signal=37%
GOBP_RESPONSE_TO_LITHIUM_ION	20	0.170526	0.711441	0.815287	1	1	10950	tags=80%, list=68%, signal=249%
GOBP_REGULATION_OF_CALCIUM_ION_TRANSPORT	204	0.100137	0.711232	0.906953	1	1	10722	tags=68%, list=66%, signal=201%
GOBP_BONE_RESORPTION	55	0.126562	0.710732	0.838006	1	1	10110	tags=65%, list=63%, signal=175%
GOBP_FATTY_ACID_DERIVATIVE_METABOLIC_PROCESS	64	0.122085	0.710541	0.832992	1	1	7024	tags=45%, list=44%, signal=80%
GOBP_ALPHA_AMINO_ACID_METABOLIC_PROCESS	177	0.102392	0.710013	0.895948	1	1	10142	tags=64%, list=63%, signal=170%
GOBP_THIOESTER_METABOLIC_PROCESS	84	0.115484	0.709783	0.850557	1	1	6979	tags=44%, list=43%, signal=77%
GOBP_HEART_PROCESS	202	0.101449	0.709744	0.9025	1	1	9008	tags=56%, list=56%, signal=125%
GOBP_PROTEIN_K63_LINKED_UBIQUITINATION	54	0.128422	0.709426	0.831776	1	1	5285	tags=35%, list=33%, signal=52%
GOBP_REGULATION_OF_SYNAPTIC_PLASTICITY	161	0.103723	0.7093	0.8875	1	1	6761	tags=42%, list=42%, signal=71%
GOBP_REGULATION_OF_LIPID_STORAGE	43	0.134586	0.709165	0.822606	1	1	146	tags=5%, list=1%, signal=5%
GOBP_MEIOSIS_I_CELL_CYCLE_PROCESS	111	0.108665	0.707873	0.85743	1	1	5766	tags=35%, list=36%, signal=54%
GOBP_HYDROGEN_PEROXIDE_CATABOLIC_PROCESS	19	0.173891	0.707854	0.81554	1	1	5498	tags=42%, list=34%, signal=64%
GOBP_GLYCEROPHOSPHOLIPID_BIOSYNTHETIC_PROCESS	198	0.100658	0.707586	0.896	1	1	12852	tags=85%, list=80%, signal=413%
GOBP_POSITIVE_REGULATION_OF_NEURON_APOPTOTIC_PROCESS	48	0.130967	0.70738	0.824089	1	1	10663	tags=71%, list=66%, signal=208%
GOBP_SEQUESTERING_OF_CALCIUM_ION	108	0.109545	0.707261	0.878528	1	1	11661	tags=77%, list=72%, signal=276%
GOBP_GROWTH_PLATE_CARTILAGE_DEVELOPMENT	18	0.176048	0.707229	0.806792	1	1	2325	tags=22%, list=14%, signal=26%
GOBP_MESODERMAL_CELL_FATE_COMMITMENT	17	0.179333	0.707079	0.815619	1	1	9833	tags=71%, list=61%, signal=181%
GOBP_POSITIVE_REGULATION_OF_MAPK_CASCADE	391	0.0943802	0.706834	0.952	1	1	11457	tags=73%, list=71%, signal=245%
GOBP_ENDOTHELIAL_CELL_PROLIFERATION	141	0.105709	0.706745	0.87994	1	1	11118	tags=72%, list=69%, signal=229%
GOBP_CELLULAR_RESPONSE_TO_ALCOHOL	85	0.115364	0.706377	0.841278	1	1	10304	tags=67%, list=64%, signal=185%
GOBP_KIDNEY_MESENCHYME_DEVELOPMENT	16	0.182741	0.706338	0.820681	1	1	5864	tags=44%, list=36%, signal=69%
GOBP_POSITIVE_REGULATION_OF_LIPID_KINASE_ACTIVITY	30	0.149809	0.70631	0.821895	1	1	3714	tags=27%, list=23%, signal=35%
GOBP_RENAL_SYSTEM_VASCULATURE_DEVELOPMENT	29	0.149587	0.705986	0.808075	1	1	8166	tags=55%, list=51%, signal=112%
GOBP_POSITIVE_REGULATION_OF_AMINO_ACID_TRANSPORT	21	0.167203	0.70589	0.80884	1	1	4	tags=5%, list=0%, signal=5%
GOBP_NEGATIVE_REGULATION_OF_DNA_BINDING	49	0.128358	0.705441	0.817518	1	1	8597	tags=55%, list=53%, signal=118%
GOBP_NEGATIVE_REGULATION_OF_WNT_SIGNALING_PATHWAY	156	0.103994	0.704585	0.883768	1	1	3556	tags=21%, list=22%, signal=27%
GOBP_CELL_JUNCTION_DISASSEMBLY	23	0.162276	0.704484	0.818024	1	1	955	tags=9%, list=6%, signal=9%
GOBP_REGULATION_OF_CARDIAC_MUSCLE_CELL_ACTION_POTENTIAL	27	0.152243	0.704167	0.822446	1	1	0	tags=4%, list=0%, signal=4%
GOBP_NEGATIVE_REGULATION_OF_VIRAL_LIFE_CYCLE	21	0.167919	0.703761	0.813257	1	1	9981	tags=71%, list=62%, signal=187%
GOBP_NEGATIVE_REGULATION_OF_SYSTEMIC_ARTERIAL_BLOOD_PRESSURE	16	0.181686	0.703582	0.819503	1	1	10246	tags=75%, list=64%, signal=205%
GOBP_STEROID_CATABOLIC_PROCESS	19	0.173522	0.70312	0.814469	1	1	9928	tags=68%, list=62%, signal=178%
GOBP_REGULATION_OF_PROTEIN_TARGETING_TO_MEMBRANE	32	0.145185	0.702882	0.817641	1	1	2773	tags=22%, list=17%, signal=26%
GOBP_OLEFINIC_COMPOUND_BIOSYNTHETIC_PROCESS	18	0.175577	0.702712	0.820467	1	1	3157	tags=28%, list=20%, signal=35%
GOBP_REGULATION_OF_METAL_ION_TRANSPORT	330	0.0955538	0.702548	0.9445	1	1	10532	tags=66%, list=65%, signal=187%
GOBP_INTERFERON_BETA_PRODUCTION	50	0.128314	0.701983	0.823253	1	1	3996	tags=28%, list=25%, signal=37%
GOBP_POSITIVE_REGULATION_OF_NEURON_DEATH	82	0.114876	0.701841	0.860618	1	1	10748	tags=70%, list=67%, signal=207%
GOBP_CELLULAR_RESPONSE_TO_VASCULAR_ENDOTHELIAL_GROWTH_FACTOR_STIMULUS	57	0.12536	0.701482	0.826177	1	1	9832	tags=65%, list=61%, signal=166%
GOBP_NEGATIVE_REGULATION_OF_LYMPHOCYTE_ACTIVATION	127	0.107145	0.701021	0.875814	1	1	6462	tags=39%, list=40%, signal=65%
GOBP_LOW_DENSITY_LIPOPROTEIN_PARTICLE_CLEARANCE	22	0.162867	0.701016	0.814229	1	1	11453	tags=82%, list=71%, signal=282%
GOBP_REGULATION_OF_MONOATOMIC_ION_TRANSPORT	459	0.092482	0.700524	0.964	1	1	10532	tags=66%, list=65%, signal=184%
GOBP_MEMBRANE_PROTEIN_ECTODOMAIN_PROTEOLYSIS	45	0.131031	0.700009	0.828796	1	1	10516	tags=71%, list=65%, signal=204%
GOBP_MECHANORECEPTOR_DIFFERENTIATION	56	0.124042	0.699946	0.839258	1	1	9796	tags=64%, list=61%, signal=163%
GOBP_NEGATIVE_REGULATION_OF_TRANSPORTER_ACTIVITY	65	0.119285	0.699837	0.833163	1	1	10532	tags=71%, list=65%, signal=203%
GOBP_CELLULAR_RESPONSE_TO_OXIDATIVE_STRESS	262	0.0977927	0.699365	0.9335	1	1	9986	tags=61%, list=62%, signal=158%
GOBP_STRIATED_MUSCLE_CONTRACTION	143	0.104409	0.699272	0.891892	1	1	10532	tags=67%, list=65%, signal=192%
GOBP_NEGATIVE_REGULATION_OF_MYOTUBE_DIFFERENTIATION	15	0.184652	0.69849	0.82963	1	1	12410	tags=93%, list=77%, signal=405%
GOBP_TRNA_METHYLATION	42	0.132878	0.698377	0.820635	1	1	1449	tags=14%, list=9%, signal=16%
GOBP_TUMOR_NECROSIS_FACTOR_MEDIATED_SIGNALING_PATHWAY	97	0.111339	0.697492	0.865995	1	1	1789	tags=12%, list=11%, signal=14%
GOBP_POSITIVE_REGULATION_OF_MONOATOMIC_ION_TRANSPORT	189	0.0999443	0.69692	0.907	1	1	8769	tags=56%, list=54%, signal=120%
GOBP_NEGATIVE_REGULATION_OF_MYELOID_LEUKOCYTE_DIFFERENTIATION	42	0.135117	0.69673	0.822056	1	1	11777	tags=79%, list=73%, signal=291%
GOBP_REGULATION_OF_PRESYNAPSE_ORGANIZATION	24	0.157556	0.696633	0.824263	1	1	7906	tags=54%, list=49%, signal=106%
GOBP_MUSCLE_CELL_PROLIFERATION	184	0.100906	0.695996	0.8995	1	1	6820	tags=42%, list=42%, signal=73%
GOBP_POSITIVE_REGULATION_OF_LIPID_LOCALIZATION	90	0.111315	0.695337	0.862069	1	1	12524	tags=84%, list=78%, signal=376%
GOBP_CELLULAR_PROCESS_INVOLVED_IN_REPRODUCTION_IN_MULTICELLULAR_ORGANISM	330	0.0943843	0.695071	0.9545	1	1	11091	tags=70%, list=69%, signal=221%
GOBP_REGULATION_OF_LIPID_LOCALIZATION	133	0.104519	0.694414	0.88861	1	1	12861	tags=86%, list=80%, signal=420%
GOBP_LYMPHOCYTE_HOMEOSTASIS	62	0.119041	0.693725	0.832991	1	1	2063	tags=16%, list=13%, signal=18%
GOBP_EPHRIN_RECEPTOR_SIGNALING_PATHWAY	46	0.128365	0.693621	0.834559	1	1	5397	tags=35%, list=33%, signal=52%
GOBP_REGULATION_OF_CARDIAC_MUSCLE_CELL_PROLIFERATION	34	0.141612	0.693613	0.833333	1	1	12922	tags=91%, list=80%, signal=458%
GOBP_SARCOPLASMIC_RETICULUM_CALCIUM_ION_TRANSPORT	29	0.148514	0.693402	0.824737	1	1	0	tags=3%, list=0%, signal=3%
GOBP_POSITIVE_REGULATION_OF_NLRP3_INFLAMMASOME_COMPLEX_ASSEMBLY	19	0.17229	0.692287	0.827791	1	1	5285	tags=37%, list=33%, signal=55%
GOBP_GLUCOSE_METABOLIC_PROCESS	168	0.100792	0.69204	0.911956	1	1	8461	tags=52%, list=52%, signal=109%
GOBP_NEGATIVE_REGULATION_OF_PROGRAMMED_NECROTIC_CELL_DEATH	17	0.175031	0.691545	0.826866	1	1	5481	tags=41%, list=34%, signal=62%
GOBP_NEGATIVE_REGULATION_OF_CELL_MIGRATION_INVOLVED_IN_SPROUTING_ANGIOGENESIS	15	0.183458	0.691527	0.83113	1	1	12410	tags=93%, list=77%, signal=405%
GOBP_REGULATION_OF_CILIUM_ASSEMBLY	87	0.112631	0.691499	0.86697	1	1	2225	tags=16%, list=14%, signal=19%
GOBP_MYELOID_LEUKOCYTE_MEDIATED_IMMUNITY	93	0.111411	0.691424	0.876133	1	1	9885	tags=65%, list=61%, signal=166%
GOBP_FEMALE_GAMETE_GENERATION	126	0.105512	0.690861	0.893917	1	1	11091	tags=71%, list=69%, signal=227%
GOBP_PIGMENT_GRANULE_LOCALIZATION	26	0.152397	0.690723	0.821389	1	1	3472	tags=27%, list=22%, signal=34%
GOBP_OVARIAN_FOLLICLE_DEVELOPMENT	52	0.126725	0.690168	0.837474	1	1	3616	tags=23%, list=22%, signal=30%
GOBP_POSITIVE_REGULATION_OF_CELL_JUNCTION_ASSEMBLY	89	0.112966	0.689997	0.864783	1	1	9134	tags=57%, list=57%, signal=131%
GOBP_G_PROTEIN_COUPLED_RECEPTOR_SIGNALING_PATHWAY_COUPLED_TO_CYCLIC_NUCLEOTIDE_SECOND_MESSENGER	28	0.148308	0.68983	0.832776	1	1	4358	tags=32%, list=27%, signal=44%
GOBP_VITAMIN_D_METABOLIC_PROCESS	15	0.180893	0.6893	0.835258	1	1	1795	tags=20%, list=11%, signal=22%
GOBP_REGULATION_OF_MITOCHONDRIAL_FISSION	29	0.147408	0.688944	0.825774	1	1	3087	tags=24%, list=19%, signal=30%
GOBP_VESICLE_TETHERING	31	0.142623	0.688774	0.850027	1	1	4793	tags=32%, list=30%, signal=46%
GOBP_REGULATION_OF_CARDIOCYTE_DIFFERENTIATION	23	0.15695	0.688487	0.836	1	1	7468	tags=52%, list=46%, signal=97%
GOBP_POSITIVE_REGULATION_OF_INSULIN_SECRETION	71	0.115594	0.68838	0.859613	1	1	9105	tags=59%, list=56%, signal=135%
GOBP_REGULATION_OF_STRIATED_MUSCLE_TISSUE_DEVELOPMENT	15	0.182457	0.688047	0.830416	1	1	1042	tags=13%, list=6%, signal=14%
GOBP_AXIS_SPECIFICATION	77	0.114423	0.687946	0.864727	1	1	7468	tags=47%, list=46%, signal=87%
GOBP_RESPONSE_TO_OXIDATIVE_STRESS	389	0.09203	0.68773	0.966	1	1	9522	tags=58%, list=59%, signal=137%
GOBP_SKELETAL_MUSCLE_TISSUE_REGENERATION	34	0.138757	0.686619	0.840088	1	1	6389	tags=44%, list=40%, signal=73%
GOBP_NEGATIVE_REGULATION_OF_CELL_ACTIVATION	176	0.0991118	0.686273	0.907454	1	1	6484	tags=39%, list=40%, signal=65%
GOBP_T_HELPER_17_TYPE_IMMUNE_RESPONSE	35	0.137937	0.685936	0.838606	1	1	1954	tags=14%, list=12%, signal=16%
GOBP_MICROTUBULE_ANCHORING	25	0.152656	0.685795	0.837943	1	1	5165	tags=36%, list=32%, signal=53%
GOBP_CD4_POSITIVE_OR_CD8_POSITIVE_ALPHA_BETA_T_CELL_LINEAGE_COMMITMENT	19	0.169731	0.68563	0.823149	1	1	32	tags=5%, list=0%, signal=5%
GOBP_MAMMARY_GLAND_EPITHELIAL_CELL_DIFFERENTIATION	16	0.177312	0.68533	0.836943	1	1	10525	tags=75%, list=65%, signal=216%
GOBP_RESPONSE_TO_MORPHINE	21	0.162758	0.684991	0.843478	1	1	10304	tags=71%, list=64%, signal=198%
GOBP_NEURAL_RETINA_DEVELOPMENT	62	0.118292	0.684926	0.866803	1	1	2675	tags=18%, list=17%, signal=21%
GOBP_POSITIVE_REGULATION_OF_G_PROTEIN_COUPLED_RECEPTOR_SIGNALING_PATHWAY	22	0.159037	0.684728	0.83886	1	1	10664	tags=73%, list=66%, signal=214%
GOBP_AUDITORY_RECEPTOR_CELL_DEVELOPMENT	19	0.167033	0.684528	0.842321	1	1	9713	tags=68%, list=60%, signal=172%
GOBP_REGULATION_OF_EXTRACELLULAR_MATRIX_DISASSEMBLY	15	0.180499	0.684476	0.840937	1	1	9077	tags=67%, list=56%, signal=152%
GOBP_ENDOCRINE_HORMONE_SECRETION	44	0.130145	0.684385	0.846317	1	1	12183	tags=84%, list=76%, signal=343%
GOBP_ADULT_BEHAVIOR	113	0.106607	0.684055	0.89006	1	1	8846	tags=57%, list=55%, signal=125%
GOBP_COLLAGEN_ACTIVATED_SIGNALING_PATHWAY	15	0.179917	0.683945	0.830873	1	1	7267	tags=53%, list=45%, signal=97%
GOBP_L_AMINO_ACID_TRANSPORT	70	0.115389	0.683865	0.859184	1	1	9053	tags=57%, list=56%, signal=130%
GOBP_REGULATION_OF_BEHAVIOR	46	0.129316	0.683373	0.84736	1	1	6484	tags=41%, list=40%, signal=69%
GOBP_NEUROPEPTIDE_SIGNALING_PATHWAY	55	0.123075	0.682987	0.855659	1	1	8953	tags=58%, list=56%, signal=130%
GOBP_CALCIUM_ION_REGULATED_EXOCYTOSIS	53	0.123395	0.682952	0.848233	1	1	77	tags=4%, list=0%, signal=4%
GOBP_B_CELL_MEDIATED_IMMUNITY	116	0.104926	0.682831	0.879458	1	1	12269	tags=80%, list=76%, signal=333%
GOBP_REGULATION_OF_INTEGRIN_MEDIATED_SIGNALING_PATHWAY	21	0.162154	0.682051	0.853842	1	1	2014	tags=19%, list=12%, signal=22%
GOBP_POSITIVE_REGULATION_OF_PROTEIN_LOCALIZATION_TO_MEMBRANE	95	0.10938	0.681896	0.878849	1	1	11991	tags=78%, list=74%, signal=302%
GOBP_AMIDE_CATABOLIC_PROCESS	16	0.175748	0.681684	0.847024	1	1	7996	tags=56%, list=50%, signal=111%
GOBP_POSITIVE_REGULATION_OF_RECEPTOR_INTERNALIZATION	23	0.158277	0.681663	0.831042	1	1	2014	tags=17%, list=12%, signal=20%
GOBP_REGULATION_OF_CATION_CHANNEL_ACTIVITY	116	0.105021	0.681616	0.901104	1	1	11642	tags=76%, list=72%, signal=271%
GOBP_CELL_ACTIVATION_INVOLVED_IN_IMMUNE_RESPONSE	240	0.0956556	0.681533	0.93947	1	1	7602	tags=46%, list=47%, signal=85%
GOBP_CELL_RECOGNITION	102	0.107912	0.680987	0.874245	1	1	11475	tags=75%, list=71%, signal=257%
GOBP_AUTOPHAGOSOME_ORGANIZATION	109	0.10612	0.680902	0.871859	1	1	6096	tags=37%, list=38%, signal=59%
GOBP_AXONEME_ASSEMBLY	82	0.111039	0.680862	0.861111	1	1	10071	tags=66%, list=62%, signal=174%
GOBP_NEGATIVE_REGULATION_OF_HYDROLASE_ACTIVITY	263	0.094005	0.680764	0.943	1	1	3514	tags=21%, list=22%, signal=26%
GOBP_NEGATIVE_REGULATION_OF_CELL_MATRIX_ADHESION	32	0.140165	0.679979	0.829577	1	1	4997	tags=34%, list=31%, signal=50%
GOBP_REGULATION_OF_NEUROTRANSMITTER_RECEPTOR_ACTIVITY	46	0.126407	0.679386	0.845182	1	1	9341	tags=63%, list=58%, signal=149%
GOBP_CARBOHYDRATE_DERIVATIVE_TRANSPORT	76	0.113275	0.679334	0.85678	1	1	9113	tags=58%, list=57%, signal=132%
GOBP_CELL_KILLING	125	0.104759	0.679147	0.890397	1	1	9101	tags=57%, list=56%, signal=129%
GOBP_REGULATION_OF_ANIMAL_ORGAN_FORMATION	27	0.146957	0.678991	0.847013	1	1	12971	tags=93%, list=80%, signal=472%
GOBP_TYPE_II_INTERFERON_MEDIATED_SIGNALING_PATHWAY	22	0.156903	0.678934	0.844163	1	1	5714	tags=41%, list=35%, signal=63%
GOBP_REGULATION_OF_BICELLULAR_TIGHT_JUNCTION_ASSEMBLY	19	0.167612	0.678817	0.846969	1	1	7956	tags=53%, list=49%, signal=104%
GOBP_PROTEIN_LOCALIZATION_TO_LYSOSOME	52	0.123417	0.678814	0.853927	1	1	11437	tags=77%, list=71%, signal=264%
GOBP_MITOCHONDRIAL_CALCIUM_ION_HOMEOSTASIS	23	0.154582	0.678647	0.84546	1	1	9771	tags=70%, list=61%, signal=176%
GOBP_POSITIVE_REGULATION_OF_CHOLESTEROL_EFFLUX	25	0.151791	0.678536	0.843908	1	1	8535	tags=60%, list=53%, signal=127%
GOBP_AMINO_ACID_BIOSYNTHETIC_PROCESS	68	0.114423	0.678372	0.867176	1	1	11292	tags=74%, list=70%, signal=244%
GOBP_REGULATION_OF_PROTEIN_SECRETION	222	0.0951148	0.678304	0.931	1	1	10878	tags=69%, list=67%, signal=209%
GOBP_ENDOCARDIAL_CUSHION_MORPHOGENESIS	42	0.130043	0.677825	0.84513	1	1	3848	tags=26%, list=24%, signal=34%
GOBP_NUCLEOBASE_CONTAINING_SMALL_MOLECULE_CATABOLIC_PROCESS	27	0.149675	0.67762	0.849747	1	1	2246	tags=19%, list=14%, signal=21%
GOBP_CORPUS_CALLOSUM_DEVELOPMENT	24	0.153344	0.677428	0.840678	1	1	6430	tags=46%, list=40%, signal=76%
GOBP_RESPONSE_TO_HYPEROXIA	18	0.168419	0.675419	0.842907	1	1	4188	tags=33%, list=26%, signal=45%
GOBP_ESTABLISHMENT_OF_EPITHELIAL_CELL_POLARITY	35	0.135474	0.674423	0.842904	1	1	11878	tags=83%, list=74%, signal=314%
GOBP_RESPONSE_TO_ELECTRICAL_STIMULUS	36	0.132371	0.674403	0.845702	1	1	8131	tags=53%, list=50%, signal=106%
GOBP_ENDOCRINE_SYSTEM_DEVELOPMENT	119	0.103489	0.673883	0.902158	1	1	8830	tags=55%, list=55%, signal=122%
GOBP_PROTEIN_KINASE_A_SIGNALING	28	0.145411	0.672943	0.840732	1	1	12252	tags=86%, list=76%, signal=356%
GOBP_IMPORT_INTO_CELL	206	0.0955167	0.672622	0.934467	1	1	9160	tags=56%, list=57%, signal=129%
GOBP_POLYOL_METABOLIC_PROCESS	101	0.106635	0.672561	0.884577	1	1	12274	tags=81%, list=76%, signal=338%
GOBP_RETINAL_GANGLION_CELL_AXON_GUIDANCE	19	0.16408	0.67204	0.83942	1	1	4229	tags=32%, list=26%, signal=43%
GOBP_SKELETAL_MUSCLE_CELL_PROLIFERATION	17	0.169188	0.672003	0.860849	1	1	6260	tags=47%, list=39%, signal=77%
GOBP_PROTEIN_LOCALIZATION_TO_POSTSYNAPSE	38	0.132475	0.671659	0.849652	1	1	12523	tags=87%, list=78%, signal=388%
GOBP_BIOMINERAL_TISSUE_DEVELOPMENT	142	0.0997269	0.671096	0.903904	1	1	8845	tags=55%, list=55%, signal=121%
GOBP_VASCULAR_ENDOTHELIAL_CELL_PROLIFERATION	22	0.157204	0.670349	0.850568	1	1	9885	tags=68%, list=61%, signal=176%
GOBP_INTESTINAL_ABSORPTION	29	0.144211	0.670073	0.853914	1	1	3761	tags=28%, list=23%, signal=36%
GOBP_NEGATIVE_REGULATION_OF_ORGANIC_ACID_TRANSPORT	17	0.169995	0.669913	0.865304	1	1	8067	tags=59%, list=50%, signal=118%
GOBP_REGULATION_OF_HEART_GROWTH	52	0.122838	0.66926	0.866183	1	1	12922	tags=88%, list=80%, signal=444%
GOBP_RELAXATION_OF_MUSCLE	26	0.148295	0.667798	0.852018	1	1	9806	tags=69%, list=61%, signal=176%
GOBP_PHOSPHOLIPID_DEPHOSPHORYLATION	38	0.130938	0.666994	0.871919	1	1	12274	tags=84%, list=76%, signal=352%
GOBP_DEFENSE_RESPONSE_TO_GRAM_NEGATIVE_BACTERIUM	44	0.124767	0.666631	0.854822	1	1	10989	tags=73%, list=68%, signal=228%
GOBP_REGULATION_OF_PEPTIDASE_ACTIVITY	342	0.0892972	0.665592	0.972	1	1	9903	tags=60%, list=61%, signal=153%
GOBP_CRANIAL_NERVE_DEVELOPMENT	50	0.1216	0.665115	0.859979	1	1	9053	tags=60%, list=56%, signal=136%
GOBP_SENSORY_PERCEPTION_OF_TEMPERATURE_STIMULUS	23	0.151398	0.664704	0.840159	1	1	3786	tags=26%, list=23%, signal=34%
GOBP_IMMUNE_RESPONSE_REGULATING_CELL_SURFACE_RECEPTOR_SIGNALING_PATHWAY_INVOLVED_IN_PHAGOCYTOSIS	25	0.148686	0.66444	0.860045	1	1	7602	tags=52%, list=47%, signal=98%
GOBP_NEGATIVE_REGULATION_OF_T_CELL_APOPTOTIC_PROCESS	19	0.162179	0.663347	0.856974	1	1	2385	tags=21%, list=15%, signal=25%
GOBP_INTRINSIC_APOPTOTIC_SIGNALING_PATHWAY_IN_RESPONSE_TO_DNA_DAMAGE	102	0.103814	0.662532	0.888889	1	1	8311	tags=51%, list=52%, signal=105%
GOBP_CELL_SURFACE_RECEPTOR_SIGNALING_PATHWAY_INVOLVED_IN_HEART_DEVELOPMENT	29	0.14096	0.662389	0.868436	1	1	3848	tags=28%, list=24%, signal=36%
GOBP_CHEMOSENSORY_BEHAVIOR	16	0.170131	0.662216	0.852783	1	1	10209	tags=75%, list=63%, signal=204%
GOBP_GLYCEROLIPID_CATABOLIC_PROCESS	50	0.119962	0.661711	0.87461	1	1	11514	tags=78%, list=71%, signal=272%
GOBP_LEUKOCYTE_MEDIATED_IMMUNITY	316	0.0900522	0.661655	0.9635	1	1	9178	tags=56%, list=57%, signal=127%
GOBP_FOAM_CELL_DIFFERENTIATION	28	0.141639	0.661529	0.854648	1	1	9686	tags=64%, list=60%, signal=161%
GOBP_NEGATIVE_REGULATION_OF_LOCOMOTION	311	0.0904466	0.661471	0.965	1	1	7130	tags=42%, list=44%, signal=74%
GOBP_CELL_DEATH_IN_RESPONSE_TO_OXIDATIVE_STRESS	88	0.108081	0.661391	0.902624	1	1	408	tags=6%, list=3%, signal=6%
GOBP_NEGATIVE_REGULATION_OF_EXTRINSIC_APOPTOTIC_SIGNALING_PATHWAY	89	0.106351	0.661025	0.880243	1	1	8067	tags=49%, list=50%, signal=98%
GOBP_REGULATION_OF_INFLAMMATORY_RESPONSE	304	0.0896785	0.660941	0.962	1	1	8219	tags=50%, list=51%, signal=99%
GOBP_HOMOTYPIC_CELL_CELL_ADHESION	88	0.107627	0.660327	0.889001	1	1	8629	tags=52%, list=54%, signal=112%
GOBP_REGULATION_OF_LEUKOCYTE_MEDIATED_IMMUNITY	201	0.0948782	0.659495	0.9395	1	1	7766	tags=47%, list=48%, signal=89%
GOBP_EPITHELIAL_CELL_PROLIFERATION	394	0.0880251	0.659457	0.9765	1	1	8889	tags=54%, list=55%, signal=118%
GOBP_SPROUTING_ANGIOGENESIS	118	0.101363	0.65919	0.91005	1	1	7130	tags=43%, list=44%, signal=77%
GOBP_TRANSPORT_ALONG_MICROTUBULE	171	0.0964399	0.659097	0.935	1	1	6057	tags=36%, list=38%, signal=57%
GOBP_OOCYTE_DIFFERENTIATION	47	0.123928	0.658946	0.871002	1	1	11091	tags=72%, list=69%, signal=231%
GOBP_POSITIVE_REGULATION_OF_VASCULAR_ENDOTHELIAL_CELL_PROLIFERATION	16	0.171817	0.65881	0.860382	1	1	9885	tags=69%, list=61%, signal=177%
GOBP_ADRENAL_GLAND_DEVELOPMENT	25	0.146635	0.658542	0.863687	1	1	11399	tags=80%, list=71%, signal=272%
GOBP_NEGATIVE_REGULATION_OF_SINGLE_STRANDED_VIRAL_RNA_REPLICATION_VIA_DOUBLE_STRANDED_DNA_INTERMEDIATE	15	0.175152	0.658193	0.856119	1	1	1749	tags=20%, list=11%, signal=22%
GOBP_POSITIVE_REGULATION_OF_LEUKOCYTE_DEGRANULATION	21	0.155796	0.657426	0.857806	1	1	10170	tags=71%, list=63%, signal=193%
GOBP_REPRODUCTIVE_BEHAVIOR	30	0.139708	0.657026	0.866703	1	1	7852	tags=53%, list=49%, signal=104%
GOBP_CELL_PROLIFERATION_INVOLVED_IN_HEART_MORPHOGENESIS	18	0.164449	0.656931	0.862664	1	1	12971	tags=94%, list=80%, signal=482%
GOBP_PROTEIN_CATABOLIC_PROCESS_IN_THE_VACUOLE	23	0.150348	0.656589	0.860172	1	1	11293	tags=78%, list=70%, signal=261%
GOBP_DEVELOPMENTAL_CELL_GROWTH	202	0.0929359	0.656366	0.9365	1	1	1563	tags=11%, list=10%, signal=12%
GOBP_NEGATIVE_REGULATION_OF_VIRAL_INDUCED_CYTOPLASMIC_PATTERN_RECOGNITION_RECEPTOR_SIGNALING_PATHWAY	19	0.16021	0.655866	0.873536	1	1	12541	tags=89%, list=78%, signal=402%
GOBP_GLYCEROPHOSPHOLIPID_METABOLIC_PROCESS	270	0.0901046	0.655408	0.96	1	1	12065	tags=77%, list=75%, signal=302%
GOBP_REGULATION_OF_LIPASE_ACTIVITY	70	0.111454	0.654364	0.884753	1	1	9267	tags=59%, list=57%, signal=137%
GOBP_REGULATION_OF_CYTOSOLIC_CALCIUM_ION_CONCENTRATION	42	0.124453	0.653462	0.867055	1	1	8131	tags=52%, list=50%, signal=105%
GOBP_REGULATION_OF_BONE_MINERALIZATION	69	0.112009	0.653359	0.882682	1	1	8432	tags=54%, list=52%, signal=112%
GOBP_POSITIVE_REGULATION_OF_ERK1_AND_ERK2_CASCADE	169	0.0957337	0.6532	0.932967	1	1	12410	tags=80%, list=77%, signal=343%
GOBP_POSITIVE_REGULATION_OF_CILIUM_ASSEMBLY	28	0.143055	0.653133	0.87079	1	1	11876	tags=82%, list=74%, signal=311%
GOBP_POSITIVE_REGULATION_OF_ORGANIC_ACID_TRANSPORT	40	0.12627	0.653045	0.8656	1	1	12698	tags=88%, list=79%, signal=411%
GOBP_INOSITOL_LIPID_MEDIATED_SIGNALING	148	0.0970607	0.652862	0.922884	1	1	12141	tags=78%, list=75%, signal=314%
GOBP_LIPOPROTEIN_BIOSYNTHETIC_PROCESS	93	0.10466	0.652789	0.89577	1	1	11570	tags=74%, list=72%, signal=261%
GOBP_EMBRYONIC_CAMERA_TYPE_EYE_MORPHOGENESIS	23	0.147878	0.652431	0.859966	1	1	8790	tags=61%, list=55%, signal=134%
GOBP_PHYSIOLOGICAL_CARDIAC_MUSCLE_HYPERTROPHY	21	0.151943	0.652012	0.867553	1	1	10240	tags=71%, list=63%, signal=195%
GOBP_LEUKOCYTE_HOMEOSTASIS	91	0.103851	0.651618	0.89869	1	1	2899	tags=19%, list=18%, signal=23%
GOBP_CAMP_MEDIATED_SIGNALING	40	0.12634	0.650416	0.875	1	1	9880	tags=65%, list=61%, signal=167%
GOBP_CHEMOKINE_C_X_C_MOTIF_LIGAND_2_PRODUCTION	16	0.170078	0.650283	0.881182	1	1	12325	tags=88%, list=76%, signal=371%
GOBP_SMAD_PROTEIN_SIGNAL_TRANSDUCTION	75	0.108347	0.650233	0.886974	1	1	9668	tags=63%, list=60%, signal=156%
GOBP_LYMPH_VESSEL_DEVELOPMENT	28	0.140933	0.650214	0.861955	1	1	9832	tags=68%, list=61%, signal=174%
GOBP_REGULATION_OF_VASCULAR_ENDOTHELIAL_GROWTH_FACTOR_RECEPTOR_SIGNALING_PATHWAY	27	0.142598	0.650159	0.876855	1	1	7494	tags=52%, list=46%, signal=97%
GOBP_MEMBRANE_PROTEIN_PROTEOLYSIS	55	0.117334	0.649788	0.876422	1	1	9507	tags=62%, list=59%, signal=150%
GOBP_LENS_DEVELOPMENT_IN_CAMERA_TYPE_EYE	70	0.108675	0.649542	0.891671	1	1	10330	tags=67%, list=64%, signal=186%
GOBP_CENTRAL_NERVOUS_SYSTEM_NEURON_DIFFERENTIATION	142	0.0977551	0.649413	0.918878	1	1	6939	tags=42%, list=43%, signal=74%
GOBP_POSITIVE_REGULATION_OF_MONOATOMIC_ION_TRANSMEMBRANE_TRANSPORT	144	0.0960083	0.648337	0.922923	1	1	9207	tags=58%, list=57%, signal=135%
GOBP_ENDOCHONDRAL_BONE_MORPHOGENESIS	55	0.116277	0.647515	0.872045	1	1	8167	tags=53%, list=51%, signal=106%
GOBP_POSITIVE_REGULATION_OF_EPITHELIAL_CELL_PROLIFERATION	184	0.0930076	0.647089	0.9355	1	1	9885	tags=61%, list=61%, signal=157%
GOBP_RESPONSE_TO_RETINOIC_ACID	93	0.104954	0.647039	0.900905	1	1	6936	tags=43%, list=43%, signal=75%
GOBP_NEGATIVE_REGULATION_OF_SMOOTH_MUSCLE_CELL_DIFFERENTIATION	15	0.172495	0.646078	0.875604	1	1	4165	tags=33%, list=26%, signal=45%
GOBP_REGULATION_OF_PROTEIN_IMPORT_INTO_NUCLEUS	54	0.115958	0.645543	0.875129	1	1	2191	tags=17%, list=14%, signal=19%
GOBP_LEUKOCYTE_ACTIVATION_INVOLVED_IN_INFLAMMATORY_RESPONSE	38	0.128182	0.644957	0.881823	1	1	10170	tags=68%, list=63%, signal=185%
GOBP_PRODUCTION_OF_MOLECULAR_MEDIATOR_INVOLVED_IN_INFLAMMATORY_RESPONSE	72	0.109037	0.644911	0.898469	1	1	6881	tags=43%, list=43%, signal=75%
GOBP_NEGATIVE_REGULATION_OF_LYMPHOCYTE_MEDIATED_IMMUNITY	45	0.121226	0.644796	0.870048	1	1	1954	tags=16%, list=12%, signal=18%
GOBP_NEGATIVE_REGULATION_OF_ION_TRANSMEMBRANE_TRANSPORTER_ACTIVITY	57	0.113544	0.644606	0.871755	1	1	10532	tags=70%, list=65%, signal=202%
GOBP_REGULATION_OF_SYNAPSE_ASSEMBLY	92	0.103249	0.644079	0.895402	1	1	8827	tags=54%, list=55%, signal=119%
GOBP_POSITIVE_REGULATION_OF_INTERLEUKIN_8_PRODUCTION	48	0.118292	0.643094	0.868518	1	1	10748	tags=71%, list=67%, signal=212%
GOBP_NEGATIVE_REGULATION_OF_MUSCLE_CONTRACTION	19	0.158603	0.642824	0.881477	1	1	10516	tags=74%, list=65%, signal=212%
GOBP_POSITIVE_REGULATION_OF_P38MAPK_CASCADE	23	0.148737	0.642695	0.868852	1	1	6178	tags=43%, list=38%, signal=70%
GOBP_ACUTE_INFLAMMATORY_RESPONSE	81	0.105636	0.642049	0.885005	1	1	7970	tags=49%, list=49%, signal=97%
GOBP_GLAND_MORPHOGENESIS	112	0.09954	0.641902	0.91988	1	1	2144	tags=14%, list=13%, signal=16%
GOBP_NEGATIVE_REGULATION_OF_AXON_EXTENSION_INVOLVED_IN_AXON_GUIDANCE	28	0.138035	0.641284	0.878319	1	1	5291	tags=36%, list=33%, signal=53%
GOBP_CELL_CELL_SIGNALING_INVOLVED_IN_CARDIAC_CONDUCTION	26	0.142376	0.640464	0.873382	1	1	8865	tags=62%, list=55%, signal=136%
GOBP_POSITIVE_REGULATION_OF_GLYCOPROTEIN_METABOLIC_PROCESS	24	0.145465	0.64037	0.874576	1	1	9865	tags=67%, list=61%, signal=171%
GOBP_REGULATION_OF_NON_CANONICAL_WNT_SIGNALING_PATHWAY	26	0.141182	0.640334	0.888262	1	1	8060	tags=54%, list=50%, signal=107%
GOBP_CARDIAC_MUSCLE_CELL_ACTION_POTENTIAL_INVOLVED_IN_CONTRACTION	44	0.120577	0.640184	0.881828	1	1	10520	tags=70%, list=65%, signal=202%
GOBP_REGULATION_OF_STEROL_TRANSPORT	53	0.115083	0.639776	0.891975	1	1	11563	tags=77%, list=72%, signal=272%
GOBP_ADULT_LOCOMOTORY_BEHAVIOR	71	0.107096	0.639383	0.900662	1	1	8805	tags=56%, list=55%, signal=124%
GOBP_REGULATION_OF_CILIUM_BEAT_FREQUENCY	16	0.164093	0.639277	0.880767	1	1	10568	tags=75%, list=66%, signal=217%
GOBP_NEGATIVE_CHEMOTAXIS	46	0.119609	0.63873	0.868629	1	1	1555	tags=11%, list=10%, signal=12%
GOBP_REGULATION_OF_MUSCLE_CONTRACTION	134	0.0957802	0.637985	0.928	1	1	10532	tags=66%, list=65%, signal=188%
GOBP_ORGAN_GROWTH	143	0.0941081	0.637756	0.92639	1	1	6931	tags=43%, list=43%, signal=74%
GOBP_AMINO_ACID_IMPORT_ACROSS_PLASMA_MEMBRANE	46	0.118955	0.637681	0.890244	1	1	12618	tags=85%, list=78%, signal=389%
GOBP_NEGATIVE_REGULATION_OF_EPITHELIAL_CELL_PROLIFERATION	124	0.0979348	0.63763	0.922691	1	1	3847	tags=23%, list=24%, signal=30%
GOBP_POSITIVE_REGULATION_OF_RESPONSE_TO_ENDOPLASMIC_RETICULUM_STRESS	33	0.130438	0.637364	0.883216	1	1	11899	tags=82%, list=74%, signal=311%
GOBP_PHOSPHATIDIC_ACID_METABOLIC_PROCESS	34	0.128484	0.63722	0.878936	1	1	11957	tags=82%, list=74%, signal=318%
GOBP_NEGATIVE_REGULATION_OF_B_CELL_ACTIVATION	28	0.13648	0.636943	0.88232	1	1	7602	tags=50%, list=47%, signal=94%
GOBP_NEGATIVE_REGULATION_OF_PEPTIDE_SECRETION	33	0.130532	0.63605	0.883987	1	1	12378	tags=85%, list=77%, signal=364%
GOBP_NITRIC_OXIDE_MEDIATED_SIGNAL_TRANSDUCTION	22	0.147706	0.635873	0.889144	1	1	10088	tags=68%, list=63%, signal=182%
GOBP_EXPORT_ACROSS_PLASMA_MEMBRANE	53	0.113863	0.635868	0.875973	1	1	8727	tags=57%, list=54%, signal=123%
GOBP_REGULATION_OF_CALCIUM_ION_TRANSMEMBRANE_TRANSPORT	142	0.0936056	0.634562	0.927928	1	1	11661	tags=74%, list=72%, signal=265%
GOBP_POSITIVE_REGULATION_OF_VASCULATURE_DEVELOPMENT	140	0.0951427	0.634299	0.935273	1	1	9081	tags=56%, list=56%, signal=128%
GOBP_NEGATIVE_REGULATION_OF_KERATINOCYTE_PROLIFERATION	21	0.149909	0.634237	0.886912	1	1	8755	tags=57%, list=54%, signal=125%
GOBP_LIPOSACCHARIDE_METABOLIC_PROCESS	93	0.100005	0.632559	0.901416	1	1	9195	tags=57%, list=57%, signal=132%
GOBP_CYTOSKELETON_DEPENDENT_INTRACELLULAR_TRANSPORT	210	0.0901509	0.632527	0.954454	1	1	8814	tags=53%, list=55%, signal=116%
GOBP_MICROTUBULE_ORGANIZING_CENTER_LOCALIZATION	30	0.132219	0.632366	0.884825	1	1	3874	tags=27%, list=24%, signal=35%
GOBP_RESPONSE_TO_PLATELET_DERIVED_GROWTH_FACTOR	24	0.14397	0.632196	0.887451	1	1	4034	tags=29%, list=25%, signal=39%
GOBP_POSITIVE_REGULATION_OF_HOMOTYPIC_CELL_CELL_ADHESION	16	0.163746	0.632099	0.880838	1	1	12774	tags=94%, list=79%, signal=451%
GOBP_REGULATION_OF_POSTSYNAPTIC_MEMBRANE_NEUROTRANSMITTER_RECEPTOR_LEVELS	76	0.105667	0.632002	0.89559	1	1	12535	tags=83%, list=78%, signal=370%
GOBP_DEFENSE_RESPONSE_TO_GRAM_POSITIVE_BACTERIUM	66	0.108149	0.631883	0.894275	1	1	7710	tags=48%, list=48%, signal=93%
GOBP_POSITIVE_REGULATION_OF_IMMUNE_EFFECTOR_PROCESS	213	0.0898966	0.631853	0.961981	1	1	7805	tags=46%, list=48%, signal=89%
GOBP_REGULATION_OF_CD8_POSITIVE_ALPHA_BETA_T_CELL_ACTIVATION	17	0.159319	0.631344	0.884455	1	1	10783	tags=76%, list=67%, signal=231%
GOBP_MEMBRANE_DEPOLARIZATION	61	0.110297	0.631303	0.887455	1	1	8389	tags=52%, list=52%, signal=109%
GOBP_PHENOL_CONTAINING_COMPOUND_BIOSYNTHETIC_PROCESS	41	0.123246	0.631165	0.89482	1	1	7415	tags=49%, list=46%, signal=90%
GOBP_REGULATION_OF_MUSCLE_ORGAN_DEVELOPMENT	17	0.159678	0.630186	0.888162	1	1	1042	tags=12%, list=6%, signal=13%
GOBP_ALCOHOL_CATABOLIC_PROCESS	46	0.118824	0.629787	0.894074	1	1	6271	tags=39%, list=39%, signal=64%
GOBP_HEXOSE_CATABOLIC_PROCESS	37	0.124614	0.629606	0.895666	1	1	3701	tags=27%, list=23%, signal=35%
GOBP_V_D_J_RECOMBINATION	18	0.15583	0.629422	0.896816	1	1	5671	tags=39%, list=35%, signal=60%
GOBP_POSITIVE_REGULATION_OF_SECRETION	262	0.0871918	0.629381	0.969	1	1	9185	tags=56%, list=57%, signal=129%
GOBP_VIRAL_GENOME_REPLICATION	115	0.0967127	0.629371	0.933031	1	1	2030	tags=14%, list=13%, signal=16%
GOBP_NEURON_PROJECTION_EXTENSION_INVOLVED_IN_NEURON_PROJECTION_GUIDANCE	37	0.124363	0.629339	0.88775	1	1	7100	tags=46%, list=44%, signal=82%
GOBP_CELLULAR_RESPONSE_TO_VIRUS	54	0.112639	0.628827	0.9	1	1	5516	tags=35%, list=34%, signal=53%
GOBP_SKIN_EPIDERMIS_DEVELOPMENT	109	0.0970135	0.62854	0.921066	1	1	10309	tags=65%, list=64%, signal=179%
GOBP_CARDIOLIPIN_METABOLIC_PROCESS	15	0.16522	0.628012	0.893317	1	1	12058	tags=87%, list=75%, signal=343%
GOBP_POSITIVE_REGULATION_OF_CYTOKINE_PRODUCTION	387	0.0839224	0.627558	0.987	1	1	11475	tags=72%, list=71%, signal=242%
GOBP_PROSTAGLANDIN_SECRETION	15	0.165923	0.62728	0.897898	1	1	12698	tags=93%, list=79%, signal=439%
GOBP_PHOSPHATIDYLINOSITOL_3_KINASE_SIGNALING	118	0.0963496	0.626688	0.929719	1	1	12328	tags=80%, list=76%, signal=336%
GOBP_RECEPTOR_METABOLIC_PROCESS	67	0.106326	0.625793	0.897606	1	1	6658	tags=42%, list=41%, signal=71%
GOBP_POSITIVE_REGULATION_OF_MULTICELLULAR_ORGANISM_GROWTH	23	0.143284	0.625428	0.875787	1	1	12597	tags=87%, list=78%, signal=397%
GOBP_REGULATION_OF_MESENCHYMAL_CELL_PROLIFERATION	29	0.133005	0.625411	0.889621	1	1	1520	tags=14%, list=9%, signal=15%
GOBP_3_UTR_MEDIATED_MRNA_STABILIZATION	18	0.155423	0.625347	0.896429	1	1	6422	tags=44%, list=40%, signal=74%
GOBP_NUCLEOSIDE_METABOLIC_PROCESS	50	0.113924	0.624656	0.889702	1	1	2490	tags=18%, list=15%, signal=21%
GOBP_POSITIVE_REGULATION_OF_SODIUM_ION_TRANSMEMBRANE_TRANSPORTER_ACTIVITY	15	0.165962	0.624252	0.904439	1	1	8727	tags=60%, list=54%, signal=131%
GOBP_POSITIVE_REGULATION_OF_MITOCHONDRION_ORGANIZATION	71	0.105788	0.624007	0.902564	1	1	3150	tags=21%, list=20%, signal=26%
GOBP_MESENCHYMAL_CELL_PROLIFERATION	40	0.121464	0.62384	0.884575	1	1	6726	tags=43%, list=42%, signal=73%
GOBP_FACE_MORPHOGENESIS	31	0.129332	0.622941	0.891494	1	1	6125	tags=39%, list=38%, signal=62%
GOBP_PURINE_DEOXYRIBONUCLEOTIDE_METABOLIC_PROCESS	16	0.161614	0.622324	0.891844	1	1	761	tags=13%, list=5%, signal=13%
GOBP_STEROID_METABOLIC_PROCESS	255	0.0865865	0.622183	0.9755	1	1	9129	tags=55%, list=57%, signal=125%
GOBP_INTRINSIC_APOPTOTIC_SIGNALING_PATHWAY_IN_RESPONSE_TO_OXIDATIVE_STRESS	43	0.118487	0.621582	0.890765	1	1	8459	tags=53%, list=52%, signal=112%
GOBP_REGULATION_OF_FILOPODIUM_ASSEMBLY	48	0.114727	0.620795	0.887559	1	1	3918	tags=25%, list=24%, signal=33%
GOBP_FATTY_ACID_BIOSYNTHETIC_PROCESS	131	0.0937646	0.619248	0.932866	1	1	8041	tags=50%, list=50%, signal=98%
GOBP_NEUROTRANSMITTER_SECRETION	117	0.0951839	0.619012	0.938908	1	1	3150	tags=19%, list=20%, signal=23%
GOBP_EPITHELIAL_CELL_APOPTOTIC_PROCESS	115	0.09525	0.618897	0.934575	1	1	8889	tags=56%, list=55%, signal=123%
GOBP_CELLULAR_RESPONSE_TO_BIOTIC_STIMULUS	203	0.0877572	0.616691	0.95948	1	1	9247	tags=56%, list=57%, signal=130%
GOBP_GLIAL_CELL_MIGRATION	53	0.111024	0.616349	0.895318	1	1	8898	tags=57%, list=55%, signal=126%
GOBP_POSITIVE_REGULATION_OF_CALCIUM_MEDIATED_SIGNALING	32	0.127577	0.615994	0.891481	1	1	8056	tags=53%, list=50%, signal=106%
GOBP_RESPONSE_TO_CHOLESTEROL	21	0.148246	0.614805	0.893764	1	1	8535	tags=57%, list=53%, signal=121%
GOBP_POSITIVE_REGULATION_OF_CHEMOKINE_PRODUCTION	54	0.11051	0.614441	0.910927	1	1	7199	tags=46%, list=45%, signal=83%
GOBP_CYTOSOLIC_TRANSPORT	174	0.0894426	0.613948	0.948949	1	1	3278	tags=20%, list=20%, signal=24%
GOBP_ATRIAL_CARDIAC_MUSCLE_TISSUE_DEVELOPMENT	16	0.157988	0.613934	0.894068	1	1	12971	tags=94%, list=80%, signal=479%
GOBP_LUNG_ALVEOLUS_DEVELOPMENT	45	0.114691	0.613419	0.906855	1	1	13491	tags=93%, list=84%, signal=570%
GOBP_MONOCARBOXYLIC_ACID_CATABOLIC_PROCESS	117	0.0946108	0.61319	0.924661	1	1	9794	tags=62%, list=61%, signal=156%
GOBP_NEGATIVE_REGULATION_OF_NUCLEOTIDE_METABOLIC_PROCESS	21	0.14571	0.612907	0.901278	1	1	2335	tags=19%, list=14%, signal=22%
GOBP_PHOTOTRANSDUCTION	31	0.128137	0.612509	0.904497	1	1	10286	tags=68%, list=64%, signal=187%
GOBP_POSITIVE_REGULATION_OF_STRIATED_MUSCLE_CELL_DIFFERENTIATION	35	0.123151	0.612238	0.884698	1	1	342	tags=6%, list=2%, signal=6%
GOBP_ORGANOPHOSPHATE_ESTER_TRANSPORT	131	0.092804	0.611369	0.942857	1	1	8375	tags=51%, list=52%, signal=106%
GOBP_FILOPODIUM_ASSEMBLY	66	0.103887	0.611105	0.909836	1	1	7427	tags=45%, list=46%, signal=84%
GOBP_PRODUCTION_OF_MOLECULAR_MEDIATOR_OF_IMMUNE_RESPONSE	199	0.087834	0.611102	0.9575	1	1	6894	tags=40%, list=43%, signal=69%
GOBP_BONE_REMODELING	76	0.101883	0.610867	0.923742	1	1	10110	tags=63%, list=63%, signal=168%
GOBP_POSITIVE_REGULATION_OF_SODIUM_ION_TRANSPORT	30	0.129211	0.610833	0.900223	1	1	8727	tags=57%, list=54%, signal=123%
GOBP_NEGATIVE_REGULATION_OF_BLOOD_PRESSURE	33	0.124725	0.610718	0.89442	1	1	8252	tags=55%, list=51%, signal=111%
GOBP_REPLACEMENT_OSSIFICATION	29	0.129743	0.608952	0.911281	1	1	6685	tags=45%, list=41%, signal=76%
GOBP_REGULATION_OF_PROTEIN_KINASE_A_SIGNALING	15	0.16101	0.608543	0.911499	1	1	12252	tags=87%, list=76%, signal=360%
GOBP_REGULATION_OF_TELOMERE_CAPPING	26	0.134815	0.607982	0.885552	1	1	5827	tags=38%, list=36%, signal=60%
GOBP_REGULATION_OF_CAMP_MEDIATED_SIGNALING	20	0.14637	0.607321	0.904157	1	1	7314	tags=50%, list=45%, signal=91%
GOBP_MEMBRANE_REPOLARIZATION_DURING_ACTION_POTENTIAL	22	0.140754	0.606656	0.893905	1	1	12229	tags=86%, list=76%, signal=357%
GOBP_CENTRIOLE_CENTRIOLE_COHESION	15	0.160508	0.605984	0.909535	1	1	3321	tags=27%, list=21%, signal=34%
GOBP_INORGANIC_ANION_TRANSMEMBRANE_TRANSPORT	95	0.0966946	0.605981	0.923038	1	1	12763	tags=84%, list=79%, signal=401%
GOBP_PRIMARY_ALCOHOL_METABOLIC_PROCESS	87	0.0988352	0.605836	0.924319	1	1	11455	tags=74%, list=71%, signal=253%
GOBP_NEGATIVE_REGULATION_OF_ENDOPEPTIDASE_ACTIVITY	120	0.0926297	0.604367	0.944305	1	1	3506	tags=21%, list=22%, signal=26%
GOBP_ACID_SECRETION	34	0.124124	0.604209	0.90163	1	1	10913	tags=74%, list=68%, signal=227%
GOBP_CELLULAR_DEFENSE_RESPONSE	31	0.125112	0.603982	0.908641	1	1	4	tags=3%, list=0%, signal=3%
GOBP_DEFENSE_RESPONSE_TO_SYMBIONT	248	0.0840036	0.603094	0.978	1	1	5759	tags=33%, list=36%, signal=51%
GOBP_POSITIVE_REGULATION_OF_CALCIUM_ION_TRANSMEMBRANE_TRANSPORTER_ACTIVITY	43	0.11322	0.602841	0.912169	1	1	8290	tags=53%, list=51%, signal=110%
GOBP_NEGATIVE_REGULATION_OF_AXON_EXTENSION	44	0.113696	0.602596	0.910243	1	1	4879	tags=32%, list=30%, signal=45%
GOBP_NEGATIVE_REGULATION_OF_GROWTH	224	0.0848084	0.602394	0.969469	1	1	11302	tags=70%, list=70%, signal=231%
GOBP_REGULATION_OF_VOLTAGE_GATED_CALCIUM_CHANNEL_ACTIVITY	35	0.120924	0.602351	0.908262	1	1	4895	tags=31%, list=30%, signal=45%
GOBP_REGULATION_OF_DEVELOPMENTAL_GROWTH	271	0.0831479	0.602078	0.977	1	1	11684	tags=73%, list=72%, signal=261%
GOBP_REGULATION_OF_VACUOLE_ORGANIZATION	50	0.11075	0.601882	0.918229	1	1	13686	tags=94%, list=85%, signal=619%
GOBP_NON_MOTILE_CILIUM_ASSEMBLY	64	0.104144	0.601177	0.915687	1	1	10140	tags=64%, list=63%, signal=172%
GOBP_INTRACELLULAR_LIPID_TRANSPORT	46	0.112264	0.600935	0.902669	1	1	8559	tags=54%, list=53%, signal=115%
GOBP_REGULATION_OF_MUSCLE_SYSTEM_PROCESS	191	0.0863182	0.600931	0.961	1	1	10532	tags=64%, list=65%, signal=183%
GOBP_MEMBRANE_RAFT_ORGANIZATION	22	0.139363	0.599808	0.916144	1	1	5341	tags=36%, list=33%, signal=54%
GOBP_REGULATION_OF_HEART_RATE	82	0.0981108	0.599735	0.928101	1	1	7568	tags=46%, list=47%, signal=87%
GOBP_REGULATION_OF_PROTEIN_LOCALIZATION_TO_CELL_SURFACE	40	0.116736	0.599714	0.912152	1	1	5159	tags=35%, list=32%, signal=51%
GOBP_NEGATIVE_REGULATION_OF_I_KAPPAB_KINASE_NF_KAPPAB_SIGNALING	42	0.114269	0.598903	0.904686	1	1	9446	tags=62%, list=59%, signal=149%
GOBP_ANIMAL_ORGAN_MATURATION	25	0.135074	0.597896	0.919265	1	1	8419	tags=56%, list=52%, signal=117%
GOBP_EMBRYONIC_HEART_TUBE_DEVELOPMENT	78	0.0992786	0.597876	0.924365	1	1	3058	tags=19%, list=19%, signal=24%
GOBP_PROTEIN_KINASE_C_ACTIVATING_G_PROTEIN_COUPLED_RECEPTOR_SIGNALING_PATHWAY	21	0.141645	0.597485	0.912521	1	1	12119	tags=86%, list=75%, signal=345%
GOBP_LYMPHOCYTE_MEDIATED_IMMUNITY	231	0.0841462	0.596532	0.9745	1	1	7771	tags=45%, list=48%, signal=86%
GOBP_CARBOHYDRATE_TRANSPORT	131	0.0905247	0.59635	0.950301	1	1	9253	tags=58%, list=57%, signal=135%
GOBP_REGULATION_OF_ACTIN_FILAMENT_BASED_MOVEMENT	35	0.120911	0.596343	0.914395	1	1	0	tags=3%, list=0%, signal=3%
GOBP_PROTEIN_LOCALIZATION_TO_SYNAPSE	64	0.102801	0.59629	0.928864	1	1	9332	tags=59%, list=58%, signal=140%
GOBP_POSITIVE_REGULATION_OF_INTERLEUKIN_6_PRODUCTION	84	0.0965861	0.596085	0.931611	1	1	11415	tags=73%, list=71%, signal=247%
GOBP_LYMPHOCYTE_COSTIMULATION	37	0.118505	0.59601	0.915598	1	1	3610	tags=24%, list=22%, signal=31%
GOBP_NEGATIVE_REGULATION_OF_CHONDROCYTE_DIFFERENTIATION	23	0.136021	0.595693	0.907842	1	1	6803	tags=43%, list=42%, signal=75%
GOBP_SYNAPTIC_VESICLE_EXOCYTOSIS	85	0.0962435	0.595502	0.929042	1	1	2995	tags=18%, list=19%, signal=22%
GOBP_DENDRITE_MORPHOGENESIS	127	0.0906412	0.594882	0.949399	1	1	2493	tags=15%, list=15%, signal=18%
GOBP_EMBRYONIC_HEART_TUBE_MORPHOGENESIS	66	0.102212	0.594872	0.930805	1	1	3058	tags=20%, list=19%, signal=24%
GOBP_REGULATED_EXOCYTOSIS	194	0.0852039	0.594089	0.969485	1	1	7957	tags=47%, list=49%, signal=92%
GOBP_IMMUNE_RESPONSE_REGULATING_CELL_SURFACE_RECEPTOR_SIGNALING_PATHWAY	246	0.0829284	0.593845	0.972	1	1	7977	tags=46%, list=49%, signal=90%
GOBP_REGULATION_OF_CELLULAR_RESPONSE_TO_VASCULAR_ENDOTHELIAL_GROWTH_FACTOR_STIMULUS	22	0.137979	0.593439	0.917627	1	1	9600	tags=64%, list=60%, signal=157%
GOBP_PYRIMIDINE_RIBONUCLEOTIDE_METABOLIC_PROCESS	27	0.13014	0.592463	0.91606	1	1	10382	tags=70%, list=64%, signal=197%
GOBP_ARACHIDONIC_ACID_SECRETION	18	0.149438	0.592264	0.913966	1	1	3616	tags=28%, list=22%, signal=36%
GOBP_ACTIVATION_OF_INNATE_IMMUNE_RESPONSE	202	0.0842665	0.592101	0.965983	1	1	3281	tags=19%, list=20%, signal=23%
GOBP_POSITIVE_REGULATION_OF_VASOCONSTRICTION	22	0.138817	0.591076	0.91762	1	1	10865	tags=73%, list=67%, signal=223%
GOBP_MALE_SEX_DIFFERENTIATION	140	0.0887487	0.590857	0.956	1	1	10973	tags=69%, list=68%, signal=213%
GOBP_PHOSPHATIDYLSERINE_METABOLIC_PROCESS	20	0.141873	0.590769	0.920235	1	1	13840	tags=100%, list=86%, signal=705%
GOBP_LYMPHOCYTE_APOPTOTIC_PROCESS	67	0.100878	0.590277	0.923391	1	1	3129	tags=19%, list=19%, signal=24%
GOBP_REGULATION_OF_B_CELL_APOPTOTIC_PROCESS	18	0.146665	0.589814	0.916914	1	1	3803	tags=28%, list=24%, signal=36%
GOBP_EYE_PHOTORECEPTOR_CELL_DIFFERENTIATION	39	0.117372	0.589486	0.915733	1	1	2973	tags=21%, list=18%, signal=25%
GOBP_NEGATIVE_REGULATION_OF_NEURON_PROJECTION_DEVELOPMENT	131	0.0893507	0.589387	0.952859	1	1	12176	tags=78%, list=76%, signal=315%
GOBP_INTERLEUKIN_6_PRODUCTION	132	0.0892239	0.589245	0.954955	1	1	6894	tags=42%, list=43%, signal=72%
GOBP_RNA_DECAPPING	18	0.14624	0.589234	0.923939	1	1	9152	tags=61%, list=57%, signal=141%
GOBP_NEGATIVE_REGULATION_OF_LEUKOCYTE_APOPTOTIC_PROCESS	45	0.111739	0.589182	0.912929	1	1	3803	tags=24%, list=24%, signal=32%
GOBP_VASCULAR_ASSOCIATED_SMOOTH_MUSCLE_CELL_PROLIFERATION	58	0.10475	0.589141	0.926615	1	1	12971	tags=86%, list=80%, signal=439%
GOBP_POSITIVE_REGULATION_OF_RECEPTOR_SIGNALING_PATHWAY_VIA_STAT	33	0.121096	0.58895	0.922577	1	1	12774	tags=88%, list=79%, signal=422%
GOBP_REGULATION_OF_MEIOTIC_NUCLEAR_DIVISION	24	0.132917	0.587849	0.916949	1	1	5817	tags=38%, list=36%, signal=59%
GOBP_GLANDULAR_EPITHELIAL_CELL_DIFFERENTIATION	62	0.102697	0.58771	0.935418	1	1	10810	tags=69%, list=67%, signal=210%
GOBP_REGULATION_OF_DNA_BINDING_TRANSCRIPTION_FACTOR_ACTIVITY	397	0.0789019	0.58738	0.9935	1	1	6532	tags=38%, list=41%, signal=63%
GOBP_LINOLEIC_ACID_METABOLIC_PROCESS	17	0.149716	0.587018	0.925146	1	1	5146	tags=35%, list=32%, signal=52%
GOBP_NEGATIVE_REGULATION_OF_CELL_PROJECTION_ORGANIZATION	176	0.0861557	0.586949	0.9725	1	1	9335	tags=57%, list=58%, signal=133%
GOBP_NEGATIVE_REGULATION_OF_BMP_SIGNALING_PATHWAY	52	0.106514	0.585438	0.924832	1	1	9755	tags=62%, list=60%, signal=155%
GOBP_NEGATIVE_REGULATION_OF_TYPE_I_INTERFERON_PRODUCTION	30	0.124778	0.585375	0.914459	1	1	4814	tags=33%, list=30%, signal=47%
GOBP_POSITIVE_REGULATION_OF_DNA_BINDING_TRANSCRIPTION_FACTOR_ACTIVITY	244	0.0822325	0.585222	0.9805	1	1	6532	tags=39%, list=41%, signal=64%
GOBP_TRANSCYTOSIS	18	0.146672	0.585195	0.930041	1	1	2754	tags=22%, list=17%, signal=27%
GOBP_CAMERA_TYPE_EYE_PHOTORECEPTOR_CELL_DIFFERENTIATION	24	0.133107	0.584907	0.928734	1	1	2318	tags=17%, list=14%, signal=19%
GOBP_HINDBRAIN_MORPHOGENESIS	40	0.113551	0.584462	0.913979	1	1	142	tags=5%, list=1%, signal=5%
GOBP_MUSCLE_CELL_CELLULAR_HOMEOSTASIS	19	0.143602	0.584145	0.923832	1	1	657	tags=11%, list=4%, signal=11%
GOBP_NUCLEOTIDE_TRANSPORT	37	0.116232	0.583078	0.923411	1	1	10693	tags=70%, list=66%, signal=208%
GOBP_PEPTIDYL_PROLINE_HYDROXYLATION	15	0.154218	0.582377	0.92037	1	1	5593	tags=40%, list=35%, signal=61%
GOBP_PHOTORECEPTOR_CELL_DEVELOPMENT	41	0.111353	0.582205	0.927177	1	1	2973	tags=20%, list=18%, signal=24%
GOBP_REGULATION_OF_PHOSPHATIDYLINOSITOL_3_KINASE_SIGNALING	92	0.0940618	0.581594	0.939577	1	1	12141	tags=78%, list=75%, signal=315%
GOBP_PHOSPHOLIPID_TRANSLOCATION	42	0.111388	0.579857	0.923604	1	1	8609	tags=55%, list=53%, signal=117%
GOBP_POSITIVE_REGULATION_OF_LYMPHOCYTE_MEDIATED_IMMUNITY	101	0.0919149	0.579055	0.942627	1	1	12176	tags=77%, list=76%, signal=313%
GOBP_INSULIN_SECRETION	163	0.0847525	0.578105	0.966483	1	1	9105	tags=56%, list=56%, signal=127%
GOBP_VESICLE_CYTOSKELETAL_TRAFFICKING	71	0.0972258	0.57801	0.932584	1	1	11966	tags=77%, list=74%, signal=299%
GOBP_REGULATION_OF_PATTERN_RECOGNITION_RECEPTOR_SIGNALING_PATHWAY	92	0.0929329	0.577449	0.943016	1	1	12541	tags=80%, list=78%, signal=360%
GOBP_REGULATION_OF_CHOLESTEROL_METABOLIC_PROCESS	31	0.11962	0.577288	0.928416	1	1	11677	tags=77%, list=72%, signal=280%
GOBP_IMPORT_ACROSS_PLASMA_MEMBRANE	163	0.0853192	0.577035	0.96391	1	1	9207	tags=56%, list=57%, signal=129%
GOBP_CARDIAC_MUSCLE_CELL_CONTRACTION	62	0.101047	0.576701	0.930448	1	1	5372	tags=32%, list=33%, signal=48%
GOBP_PROTEIN_LOCALIZATION_TO_MICROTUBULE	19	0.141305	0.575345	0.933524	1	1	13849	tags=100%, list=86%, signal=707%
GOBP_ECTODERM_DEVELOPMENT	19	0.141522	0.574965	0.928112	1	1	10595	tags=74%, list=66%, signal=215%
GOBP_RESPONSE_TO_MOLECULE_OF_BACTERIAL_ORIGIN	283	0.0790162	0.57483	0.9895	1	1	12176	tags=76%, list=76%, signal=306%
GOBP_REGULATION_OF_ACTION_POTENTIAL	48	0.10642	0.574261	0.935837	1	1	5372	tags=31%, list=33%, signal=47%
GOBP_REGULATION_OF_INSULIN_SECRETION	134	0.0860168	0.573879	0.957852	1	1	9105	tags=56%, list=56%, signal=127%
GOBP_LIPID_CATABOLIC_PROCESS	270	0.0790377	0.573509	0.9855	1	1	10729	tags=66%, list=67%, signal=195%
GOBP_POSITIVE_REGULATION_OF_ADAPTIVE_IMMUNE_RESPONSE	108	0.0887186	0.5734	0.943747	1	1	12698	tags=81%, list=79%, signal=381%
GOBP_POSITIVE_REGULATION_OF_NEURON_DIFFERENTIATION	72	0.0962717	0.572956	0.941386	1	1	8549	tags=53%, list=53%, signal=112%
GOBP_REGULATION_OF_AMINO_ACID_TRANSPORT	36	0.113051	0.57281	0.931903	1	1	6820	tags=42%, list=42%, signal=72%
GOBP_MAINTENANCE_OF_SYNAPSE_STRUCTURE	25	0.128315	0.57232	0.940483	1	1	1043	tags=12%, list=6%, signal=13%
GOBP_PROTEIN_LOCALIZATION_TO_EXTRACELLULAR_REGION	318	0.0775137	0.572034	0.9945	1	1	10878	tags=67%, list=67%, signal=202%
GOBP_ENDOCARDIAL_CUSHION_DEVELOPMENT	51	0.104954	0.571681	0.936913	1	1	9512	tags=59%, list=59%, signal=143%
GOBP_POSITIVE_REGULATION_OF_SMOOTH_MUSCLE_CELL_PROLIFERATION	78	0.0945987	0.571322	0.941713	1	1	9768	tags=60%, list=61%, signal=152%
GOBP_SPLEEN_DEVELOPMENT	34	0.115894	0.570995	0.931294	1	1	7388	tags=47%, list=46%, signal=87%
GOBP_MITOCHONDRION_MORPHOGENESIS	21	0.133786	0.570969	0.930975	1	1	562	tags=10%, list=3%, signal=10%
GOBP_TELENCEPHALON_GLIAL_CELL_MIGRATION	25	0.128659	0.570749	0.927024	1	1	10079	tags=68%, list=63%, signal=181%
GOBP_PROSTANOID_METABOLIC_PROCESS	41	0.108924	0.570281	0.928875	1	1	5172	tags=32%, list=32%, signal=47%
GOBP_SMALL_MOLECULE_CATABOLIC_PROCESS	344	0.0766764	0.570152	0.9885	1	1	6510	tags=38%, list=40%, signal=63%
GOBP_HUMORAL_IMMUNE_RESPONSE	152	0.0838705	0.569978	0.965465	1	1	6820	tags=40%, list=42%, signal=69%
GOBP_DIENCEPHALON_DEVELOPMENT	58	0.0999806	0.569548	0.938755	1	1	7928	tags=50%, list=49%, signal=98%
GOBP_EMBRYONIC_DIGESTIVE_TRACT_DEVELOPMENT	30	0.118875	0.56926	0.932373	1	1	7881	tags=50%, list=49%, signal=98%
GOBP_STEROL_HOMEOSTASIS	68	0.0975194	0.568678	0.942199	1	1	12570	tags=82%, list=78%, signal=372%
GOBP_GAMMA_AMINOBUTYRIC_ACID_TRANSPORT	15	0.150876	0.568348	0.941032	1	1	10497	tags=73%, list=65%, signal=210%
GOBP_CARDIAC_CONDUCTION	78	0.0938715	0.568342	0.938102	1	1	8966	tags=55%, list=56%, signal=124%
GOBP_REGULATION_OF_CHOLESTEROL_EFFLUX	36	0.114884	0.568278	0.933619	1	1	8535	tags=56%, list=53%, signal=118%
GOBP_REGULATION_OF_HAIR_CYCLE	27	0.124071	0.567547	0.932622	1	1	630	tags=7%, list=4%, signal=8%
GOBP_ESTABLISHMENT_OF_PIGMENT_GRANULE_LOCALIZATION	24	0.128653	0.567347	0.933671	1	1	3472	tags=25%, list=22%, signal=32%
GOBP_ACTIN_CYTOSKELETON_REORGANIZATION	108	0.0870135	0.566083	0.957329	1	1	9655	tags=58%, list=60%, signal=144%
GOBP_REGULATION_OF_DELAYED_RECTIFIER_POTASSIUM_CHANNEL_ACTIVITY	17	0.145464	0.566037	0.941909	1	1	13101	tags=94%, list=81%, signal=501%
GOBP_AXONAL_TRANSPORT	65	0.0964867	0.565935	0.932992	1	1	1833	tags=14%, list=11%, signal=16%
GOBP_REGULATION_OF_SODIUM_ION_TRANSPORT	79	0.0948303	0.565844	0.940879	1	1	2673	tags=16%, list=17%, signal=20%
GOBP_CALCIUM_ION_IMPORT	39	0.111056	0.565531	0.924145	1	1	8863	tags=56%, list=55%, signal=125%
GOBP_PURINE_NUCLEOTIDE_TRANSPORT	32	0.116815	0.565373	0.936674	1	1	3274	tags=22%, list=20%, signal=27%
GOBP_SUBPALLIUM_DEVELOPMENT	21	0.133479	0.565078	0.934135	1	1	10591	tags=71%, list=66%, signal=208%
GOBP_NUCLEOTIDE_TRANSMEMBRANE_TRANSPORT	22	0.130476	0.564332	0.939828	1	1	3163	tags=23%, list=20%, signal=28%
GOBP_HEART_GROWTH	73	0.0950633	0.564299	0.939827	1	1	12922	tags=85%, list=80%, signal=426%
GOBP_TISSUE_HOMEOSTASIS	222	0.0794392	0.563877	0.9845	1	1	1888	tags=11%, list=12%, signal=13%
GOBP_STORE_OPERATED_CALCIUM_ENTRY	19	0.137108	0.563721	0.934379	1	1	7712	tags=53%, list=48%, signal=101%
GOBP_CARDIAC_MUSCLE_CONTRACTION	108	0.0880748	0.563446	0.956259	1	1	10532	tags=65%, list=65%, signal=186%
GOBP_CELLULAR_PIGMENTATION	63	0.0983191	0.563377	0.934805	1	1	3472	tags=22%, list=22%, signal=28%
GOBP_CENTRAL_NERVOUS_SYSTEM_NEURON_AXONOGENESIS	34	0.114739	0.563121	0.932828	1	1	12535	tags=85%, list=78%, signal=382%
GOBP_CHEMOKINE_PRODUCTION	74	0.0933511	0.562979	0.947716	1	1	9442	tags=58%, list=59%, signal=140%
GOBP_REGULATION_OF_ORGANIC_ACID_TRANSPORT	66	0.0960759	0.562795	0.940752	1	1	12698	tags=83%, list=79%, signal=390%
GOBP_GLANDULAR_EPITHELIAL_CELL_DEVELOPMENT	33	0.114799	0.562636	0.936661	1	1	8595	tags=55%, list=53%, signal=117%
GOBP_MEMBRANE_REPOLARIZATION	37	0.111378	0.562631	0.944296	1	1	8727	tags=57%, list=54%, signal=123%
GOBP_NITRIC_OXIDE_SYNTHASE_BIOSYNTHETIC_PROCESS	17	0.143055	0.56251	0.931981	1	1	12786	tags=88%, list=79%, signal=426%
GOBP_CERAMIDE_METABOLIC_PROCESS	90	0.0903479	0.562476	0.948537	1	1	8986	tags=56%, list=56%, signal=125%
GOBP_NEUTRAL_AMINO_ACID_TRANSPORT	48	0.103228	0.562082	0.931357	1	1	4896	tags=31%, list=30%, signal=45%
GOBP_NEGATIVE_REGULATION_OF_INTERLEUKIN_6_PRODUCTION	42	0.107539	0.561997	0.931326	1	1	7508	tags=48%, list=47%, signal=89%
GOBP_NEGATIVE_REGULATION_OF_DNA_RECOMBINATION	43	0.107925	0.561752	0.939426	1	1	9615	tags=60%, list=60%, signal=149%
GOBP_REGULATION_OF_LEUKOCYTE_MEDIATED_CYTOTOXICITY	70	0.0951339	0.561739	0.944698	1	1	4591	tags=29%, list=28%, signal=40%
GOBP_SIGNAL_TRANSDUCTION_INVOLVED_IN_REGULATION_OF_GENE_EXPRESSION	18	0.140167	0.561491	0.933647	1	1	5739	tags=39%, list=36%, signal=60%
GOBP_P38MAPK_CASCADE	48	0.104078	0.561447	0.942218	1	1	11878	tags=77%, list=74%, signal=292%
GOBP_AXON_DEVELOPMENT	428	0.0740771	0.561433	0.9945	1	1	6784	tags=38%, list=42%, signal=64%
GOBP_DEOXYRIBONUCLEOTIDE_CATABOLIC_PROCESS	25	0.12539	0.561001	0.938695	1	1	9592	tags=64%, list=59%, signal=158%
GOBP_CELLULAR_LIPID_CATABOLIC_PROCESS	192	0.08015	0.560752	0.978489	1	1	9635	tags=59%, list=60%, signal=146%
GOBP_REGULATION_OF_CD4_POSITIVE_ALPHA_BETA_T_CELL_DIFFERENTIATION	45	0.106251	0.558601	0.935707	1	1	6439	tags=38%, list=40%, signal=63%
GOBP_RESPONSE_TO_BACTERIUM	499	0.0730211	0.558586	0.9955	1	1	6930	tags=40%, list=43%, signal=68%
GOBP_KINETOCHORE_ASSEMBLY	17	0.141432	0.55846	0.949052	1	1	13283	tags=94%, list=82%, signal=533%
GOBP_HORMONE_TRANSPORT	255	0.0778851	0.558258	0.988	1	1	9105	tags=55%, list=56%, signal=125%
GOBP_REGULATION_OF_CALCIUM_ION_TRANSMEMBRANE_TRANSPORTER_ACTIVITY	78	0.0908908	0.557196	0.941535	1	1	8974	tags=55%, list=56%, signal=124%
GOBP_PATHWAY_RESTRICTED_SMAD_PROTEIN_PHOSPHORYLATION	58	0.0991723	0.557076	0.941788	1	1	6222	tags=38%, list=39%, signal=62%
GOBP_ORGANIC_CATION_TRANSPORT	49	0.102972	0.555854	0.947009	1	1	1917	tags=14%, list=12%, signal=16%
GOBP_CARDIAC_ATRIUM_DEVELOPMENT	33	0.113384	0.555393	0.935589	1	1	12413	tags=82%, list=77%, signal=355%
GOBP_REGULATION_OF_P38MAPK_CASCADE	38	0.109044	0.555166	0.941998	1	1	13024	tags=87%, list=81%, signal=450%
GOBP_REPRODUCTIVE_SYSTEM_DEVELOPMENT	254	0.0774798	0.554972	0.9845	1	1	5425	tags=30%, list=34%, signal=45%
GOBP_REGULATION_OF_COAGULATION	66	0.0949038	0.554969	0.939081	1	1	10800	tags=68%, list=67%, signal=206%
GOBP_SYNAPTIC_TRANSMISSION_GLUTAMATERGIC	86	0.0905603	0.554665	0.953559	1	1	10597	tags=66%, list=66%, signal=192%
GOBP_COLLAGEN_METABOLIC_PROCESS	92	0.0890126	0.554404	0.95404	1	1	11092	tags=70%, list=69%, signal=222%
GOBP_CELLULAR_RESPONSE_TO_ZINC_ION	16	0.144942	0.554066	0.947681	1	1	13051	tags=94%, list=81%, signal=491%
GOBP_DEVELOPMENT_OF_PRIMARY_FEMALE_SEXUAL_CHARACTERISTICS	90	0.0895447	0.553952	0.954407	1	1	3695	tags=21%, list=23%, signal=27%
GOBP_HEART_VALVE_MORPHOGENESIS	57	0.0981853	0.553919	0.939928	1	1	1639	tags=11%, list=10%, signal=12%
GOBP_REGULATION_OF_ENDOCYTIC_RECYCLING	18	0.136939	0.553075	0.935103	1	1	9686	tags=67%, list=60%, signal=167%
GOBP_NUCLEOSIDE_BISPHOSPHATE_BIOSYNTHETIC_PROCESS	56	0.0992897	0.552845	0.937757	1	1	8126	tags=50%, list=50%, signal=100%
GOBP_SIGNAL_TRANSDUCTION_IN_ABSENCE_OF_LIGAND	59	0.0969884	0.552446	0.950311	1	1	13237	tags=86%, list=82%, signal=481%
GOBP_CELLULAR_RESPONSE_TO_DSRNA	21	0.130269	0.552029	0.955707	1	1	3802	tags=29%, list=24%, signal=37%
GOBP_CELL_MIGRATION_INVOLVED_IN_HEART_DEVELOPMENT	19	0.135318	0.551821	0.950176	1	1	12971	tags=89%, list=80%, signal=457%
GOBP_INNER_EAR_RECEPTOR_CELL_STEREOCILIUM_ORGANIZATION	26	0.121366	0.551662	0.938202	1	1	1839	tags=15%, list=11%, signal=17%
GOBP_PROTEIN_AUTOPHOSPHORYLATION	211	0.078247	0.551396	0.981991	1	1	10366	tags=63%, list=64%, signal=173%
GOBP_INTERLEUKIN_1_PRODUCTION	89	0.0885568	0.550682	0.951515	1	1	12524	tags=81%, list=78%, signal=360%
GOBP_POSITIVE_REGULATION_OF_T_CELL_CYTOKINE_PRODUCTION	22	0.127687	0.549003	0.949296	1	1	9133	tags=59%, list=57%, signal=136%
GOBP_FATTY_ACYL_COA_METABOLIC_PROCESS	39	0.107106	0.548841	0.937938	1	1	11185	tags=72%, list=69%, signal=234%
GOBP_PROTEIN_HOMOOLIGOMERIZATION	163	0.0801287	0.548646	0.9725	1	1	12204	tags=77%, list=76%, signal=312%
GOBP_REGULATION_OF_T_CELL_DIFFERENTIATION_IN_THYMUS	26	0.119998	0.548367	0.958194	1	1	6439	tags=42%, list=40%, signal=70%
GOBP_POSITIVE_REGULATION_OF_AMINE_TRANSPORT	34	0.111402	0.548218	0.944835	1	1	4	tags=3%, list=0%, signal=3%
GOBP_POSITIVE_REGULATION_OF_HORMONE_SECRETION	111	0.0858235	0.548206	0.960341	1	1	9105	tags=56%, list=56%, signal=127%
GOBP_REGULATION_OF_INNATE_IMMUNE_RESPONSE	311	0.0746827	0.548172	0.991	1	1	3028	tags=17%, list=19%, signal=21%
GOBP_POSITIVE_REGULATION_OF_INFLAMMATORY_RESPONSE	118	0.0846625	0.547783	0.964411	1	1	11000	tags=68%, list=68%, signal=212%
GOBP_NUCLEOSIDE_CATABOLIC_PROCESS	22	0.127634	0.547198	0.948867	1	1	2246	tags=18%, list=14%, signal=21%
GOBP_COCHLEA_DEVELOPMENT	35	0.110177	0.54667	0.940162	1	1	8568	tags=54%, list=53%, signal=116%
GOBP_ACTIVATION_OF_IMMUNE_RESPONSE	393	0.0727201	0.546311	0.994	1	1	6882	tags=39%, list=43%, signal=66%
GOBP_REGULATION_OF_ODONTOGENESIS	15	0.146635	0.546009	0.950393	1	1	10584	tags=73%, list=66%, signal=213%
GOBP_POSITIVE_REGULATION_OF_SYNAPTIC_TRANSMISSION_GLUTAMATERGIC	27	0.119658	0.545939	0.944598	1	1	8863	tags=59%, list=55%, signal=131%
GOBP_EPITHELIAL_CELL_DIFFERENTIATION_INVOLVED_IN_KIDNEY_DEVELOPMENT	40	0.106183	0.545451	0.944924	1	1	10459	tags=68%, list=65%, signal=192%
GOBP_CEREBELLAR_PURKINJE_CELL_LAYER_MORPHOGENESIS	17	0.138844	0.545163	0.953069	1	1	1391	tags=12%, list=9%, signal=13%
GOBP_REGULATION_OF_ACTIN_CYTOSKELETON_REORGANIZATION	41	0.105508	0.545022	0.949017	1	1	9150	tags=56%, list=57%, signal=129%
GOBP_CELLULAR_RESPONSE_TO_CALCIUM_ION	69	0.091818	0.54463	0.945296	1	1	4424	tags=26%, list=27%, signal=36%
GOBP_SENSORY_ORGAN_MORPHOGENESIS	230	0.0766419	0.544585	0.9865	1	1	8827	tags=53%, list=55%, signal=115%
GOBP_NEGATIVE_REGULATION_OF_PROTEIN_MATURATION	24	0.123798	0.544056	0.944413	1	1	7033	tags=46%, list=44%, signal=81%
GOBP_POSITIVE_REGULATION_OF_CALCIUM_ION_TRANSPORT	103	0.0847441	0.543827	0.966382	1	1	8863	tags=54%, list=55%, signal=120%
GOBP_RESPONSE_TO_TYPE_I_INTERFERON	67	0.0935942	0.543744	0.957295	1	1	6160	tags=37%, list=38%, signal=60%
GOBP_ORGANIC_ANION_TRANSPORT	344	0.0735963	0.543376	0.9955	1	1	10840	tags=66%, list=67%, signal=198%
GOBP_REGULATION_OF_CELL_FATE_COMMITMENT	34	0.110162	0.543028	0.946004	1	1	4681	tags=29%, list=29%, signal=41%
GOBP_REGULATION_OF_MITOCHONDRIAL_MEMBRANE_PERMEABILITY	54	0.0977792	0.543026	0.942208	1	1	9030	tags=56%, list=56%, signal=126%
GOBP_EMBRYONIC_EYE_MORPHOGENESIS	32	0.11097	0.542936	0.951525	1	1	8790	tags=56%, list=55%, signal=123%
GOBP_FC_GAMMA_RECEPTOR_SIGNALING_PATHWAY	27	0.119049	0.541449	0.950747	1	1	3625	tags=26%, list=22%, signal=33%
GOBP_AORTIC_VALVE_MORPHOGENESIS	37	0.107239	0.540783	0.953017	1	1	10218	tags=65%, list=63%, signal=177%
GOBP_NEGATIVE_REGULATION_OF_WOUND_HEALING	62	0.0941002	0.54026	0.958848	1	1	11453	tags=73%, list=71%, signal=250%
GOBP_REGULATION_OF_T_CELL_MEDIATED_IMMUNITY	77	0.0889478	0.538558	0.953807	1	1	9178	tags=56%, list=57%, signal=129%
GOBP_LIPID_LOCALIZATION	384	0.0718182	0.537748	0.996	1	1	8609	tags=51%, list=53%, signal=106%
GOBP_NEGATIVE_REGULATION_OF_INTERLEUKIN_2_PRODUCTION	22	0.124369	0.537125	0.951473	1	1	12018	tags=82%, list=75%, signal=321%
GOBP_TOLL_LIKE_RECEPTOR_9_SIGNALING_PATHWAY	15	0.140357	0.537025	0.955542	1	1	3541	tags=27%, list=22%, signal=34%
GOBP_REGULATION_OF_NATURAL_KILLER_CELL_MEDIATED_IMMUNITY	39	0.105941	0.536998	0.949299	1	1	12491	tags=82%, list=77%, signal=363%
GOBP_CHLORIDE_TRANSPORT	87	0.0866935	0.536588	0.963783	1	1	13183	tags=86%, list=82%, signal=470%
GOBP_POSITIVE_REGULATION_OF_PROTEIN_MATURATION	25	0.120992	0.536249	0.957723	1	1	5255	tags=32%, list=33%, signal=47%
GOBP_FEMALE_SEX_DIFFERENTIATION	104	0.0839074	0.535625	0.961732	1	1	3695	tags=21%, list=23%, signal=27%
GOBP_AMINO_ACID_TRANSMEMBRANE_TRANSPORT	84	0.0872724	0.534415	0.958186	1	1	9113	tags=55%, list=57%, signal=125%
GOBP_IMMUNE_RESPONSE_REGULATING_SIGNALING_PATHWAY	357	0.0715466	0.534311	0.9965	1	1	6882	tags=39%, list=43%, signal=66%
GOBP_REGULATION_OF_FATTY_ACID_TRANSPORT	28	0.114951	0.533487	0.954749	1	1	7260	tags=46%, list=45%, signal=84%
GOBP_PROTEIN_PROCESSING	215	0.075671	0.533125	0.984492	1	1	1912	tags=13%, list=12%, signal=14%
GOBP_T_CELL_SELECTION	39	0.10481	0.532857	0.957709	1	1	432	tags=5%, list=3%, signal=5%
GOBP_THYMIC_T_CELL_SELECTION	17	0.135094	0.531855	0.961039	1	1	1111	tags=12%, list=7%, signal=13%
GOBP_MONOATOMIC_ANION_TRANSPORT	112	0.0825289	0.53082	0.969804	1	1	13183	tags=86%, list=82%, signal=466%
GOBP_REGULATION_OF_SYSTEM_PROCESS	446	0.0706725	0.530812	0.998	1	1	8294	tags=49%, list=51%, signal=97%
GOBP_ADAPTIVE_IMMUNE_RESPONSE_BASED_ON_SOMATIC_RECOMBINATION_OF_IMMUNE_RECEPTORS_BUILT_FROM_IMMUNOGLOBULIN_SUPERFAMILY_DOMAINS	252	0.0737781	0.529913	0.988994	1	1	7766	tags=44%, list=48%, signal=84%
GOBP_RESOLUTION_OF_MEIOTIC_RECOMBINATION_INTERMEDIATES	16	0.137025	0.529763	0.968187	1	1	1340	tags=13%, list=8%, signal=14%
GOBP_ENERGY_HOMEOSTASIS	42	0.101571	0.529195	0.943476	1	1	5572	tags=33%, list=35%, signal=51%
GOBP_MALE_GAMETE_GENERATION	464	0.0694735	0.52907	0.9995	1	1	9146	tags=54%, list=57%, signal=120%
GOBP_SEMINIFEROUS_TUBULE_DEVELOPMENT	15	0.139713	0.528307	0.959534	1	1	4578	tags=33%, list=28%, signal=47%
GOBP_CAMERA_TYPE_EYE_MORPHOGENESIS	112	0.0817311	0.527677	0.967304	1	1	13360	tags=87%, list=83%, signal=501%
GOBP_MONOCARBOXYLIC_ACID_TRANSPORT	134	0.0792579	0.527594	0.975976	1	1	10800	tags=67%, list=67%, signal=202%
GOBP_REGULATION_OF_COLLAGEN_METABOLIC_PROCESS	37	0.103198	0.527419	0.953301	1	1	3726	tags=22%, list=23%, signal=28%
GOBP_AMIDE_TRANSPORT	283	0.0727812	0.526951	0.9905	1	1	9105	tags=54%, list=56%, signal=123%
GOBP_SEQUESTERING_OF_METAL_ION	18	0.131206	0.526262	0.962896	1	1	11514	tags=78%, list=71%, signal=272%
GOBP_POSITIVE_REGULATION_OF_REACTIVE_OXYGEN_SPECIES_BIOSYNTHETIC_PROCESS	16	0.136447	0.526228	0.959856	1	1	4454	tags=31%, list=28%, signal=43%
GOBP_T_CELL_DIFFERENTIATION_INVOLVED_IN_IMMUNE_RESPONSE	63	0.0911784	0.526114	0.957906	1	1	9399	tags=56%, list=58%, signal=133%
GOBP_REGULATION_OF_CALCINEURIN_MEDIATED_SIGNALING	35	0.106476	0.525587	0.960043	1	1	1832	tags=11%, list=11%, signal=13%
GOBP_NEGATIVE_REGULATION_OF_PEPTIDASE_ACTIVITY	169	0.0762915	0.525453	0.986981	1	1	12600	tags=79%, list=78%, signal=356%
GOBP_REGULATION_OF_EXTRINSIC_APOPTOTIC_SIGNALING_PATHWAY_IN_ABSENCE_OF_LIGAND	40	0.101653	0.524934	0.952685	1	1	6820	tags=43%, list=42%, signal=73%
GOBP_REGULATION_OF_ASTROCYTE_DIFFERENTIATION	26	0.116923	0.524585	0.956281	1	1	6484	tags=42%, list=40%, signal=71%
GOBP_RETINA_MORPHOGENESIS_IN_CAMERA_TYPE_EYE	50	0.0956992	0.523767	0.960683	1	1	13546	tags=90%, list=84%, signal=561%
GOBP_POSITIVE_REGULATION_OF_CD4_POSITIVE_ALPHA_BETA_T_CELL_DIFFERENTIATION	28	0.112794	0.523653	0.957293	1	1	6439	tags=39%, list=40%, signal=65%
GOBP_CELL_DIFFERENTIATION_INVOLVED_IN_KIDNEY_DEVELOPMENT	48	0.0962566	0.523431	0.95748	1	1	12971	tags=85%, list=80%, signal=435%
GOBP_NEGATIVE_REGULATION_OF_REPRODUCTIVE_PROCESS	56	0.0939248	0.522635	0.955943	1	1	11168	tags=71%, list=69%, signal=232%
GOBP_RESPONSE_TO_MURAMYL_DIPEPTIDE	20	0.125121	0.522111	0.957002	1	1	12956	tags=90%, list=80%, signal=457%
GOBP_POSITIVE_REGULATION_OF_ERYTHROCYTE_DIFFERENTIATION	31	0.108518	0.520776	0.956308	1	1	10361	tags=68%, list=64%, signal=189%
GOBP_T_CELL_ACTIVATION_INVOLVED_IN_IMMUNE_RESPONSE	86	0.0854105	0.519779	0.961636	1	1	1982	tags=12%, list=12%, signal=13%
GOBP_NEGATIVE_REGULATION_OF_VIRAL_PROCESS	77	0.0864297	0.51917	0.954128	1	1	12786	tags=83%, list=79%, signal=399%
GOBP_RECEPTOR_LOCALIZATION_TO_SYNAPSE	52	0.095019	0.518498	0.960998	1	1	3013	tags=19%, list=19%, signal=24%
GOBP_METHYLGUANOSINE_CAP_DECAPPING	15	0.1355	0.518008	0.969174	1	1	9152	tags=60%, list=57%, signal=139%
GOBP_RENAL_SYSTEM_PROCESS	101	0.080405	0.516973	0.967693	1	1	12002	tags=76%, list=74%, signal=296%
GOBP_LENS_FIBER_CELL_DIFFERENTIATION	32	0.105475	0.515872	0.965046	1	1	7542	tags=47%, list=47%, signal=88%
GOBP_REGULATION_OF_T_HELPER_CELL_DIFFERENTIATION	33	0.105577	0.515849	0.959761	1	1	6349	tags=36%, list=39%, signal=60%
GOBP_NEUTROPHIL_HOMEOSTASIS	20	0.12197	0.515609	0.970201	1	1	101	tags=5%, list=1%, signal=5%
GOBP_NEGATIVE_REGULATION_OF_AXONOGENESIS	62	0.0893107	0.513704	0.961934	1	1	4879	tags=29%, list=30%, signal=41%
GOBP_CARDIAC_CONDUCTION_SYSTEM_DEVELOPMENT	33	0.104653	0.513597	0.955424	1	1	13101	tags=88%, list=81%, signal=468%
GOBP_RESPONSE_TO_MECHANICAL_STIMULUS	189	0.0731666	0.510717	0.9865	1	1	10290	tags=62%, list=64%, signal=170%
GOBP_POSITIVE_REGULATION_OF_SMAD_PROTEIN_SIGNAL_TRANSDUCTION	19	0.124933	0.510648	0.969406	1	1	9597	tags=63%, list=60%, signal=156%
GOBP_HORMONE_METABOLIC_PROCESS	187	0.0735995	0.510489	0.991	1	1	9324	tags=56%, list=58%, signal=132%
GOBP_METANEPHROS_DEVELOPMENT	76	0.0847931	0.510231	0.962475	1	1	6202	tags=36%, list=38%, signal=57%
GOBP_REGULATION_OF_ERYTHROCYTE_DIFFERENTIATION	43	0.0981367	0.509533	0.965975	1	1	10361	tags=65%, list=64%, signal=182%
GOBP_MITOCHONDRIAL_OUTER_MEMBRANE_PERMEABILIZATION	35	0.102803	0.509503	0.958927	1	1	6024	tags=37%, list=37%, signal=59%
GOBP_REGULATION_OF_ORGAN_GROWTH	77	0.0842774	0.509232	0.962551	1	1	12922	tags=83%, list=80%, signal=416%
GOBP_LIPID_IMPORT_INTO_CELL	19	0.124839	0.50903	0.965638	1	1	12226	tags=84%, list=76%, signal=348%
GOBP_ORGANIC_ACID_CATABOLIC_PROCESS	220	0.0722784	0.508784	0.995	1	1	9347	tags=56%, list=58%, signal=131%
GOBP_REGULATION_OF_VIRAL_GENOME_REPLICATION	77	0.0843476	0.508527	0.967562	1	1	2012	tags=13%, list=12%, signal=15%
GOBP_REGULATION_OF_GLUCOSE_METABOLIC_PROCESS	93	0.0814692	0.508342	0.96831	1	1	696	tags=6%, list=4%, signal=7%
GOBP_EMBRYONIC_HINDLIMB_MORPHOGENESIS	22	0.118603	0.50825	0.961845	1	1	10923	tags=73%, list=68%, signal=225%
GOBP_POSITIVE_REGULATION_OF_BEHAVIOR	16	0.131169	0.50808	0.965895	1	1	9379	tags=63%, list=58%, signal=149%
GOBP_REGULATION_OF_CALCIUM_ION_IMPORT	26	0.112161	0.50669	0.967204	1	1	8863	tags=58%, list=55%, signal=128%
GOBP_MONOCARBOXYLIC_ACID_BIOSYNTHETIC_PROCESS	179	0.0729521	0.506681	0.991	1	1	8041	tags=47%, list=50%, signal=94%
GOBP_PHOSPHATIDYLCHOLINE_METABOLIC_PROCESS	66	0.0863993	0.506445	0.969215	1	1	10395	tags=65%, list=64%, signal=183%
GOBP_VASCULAR_ASSOCIATED_SMOOTH_MUSCLE_CELL_MIGRATION	24	0.115035	0.505588	0.975665	1	1	10062	tags=67%, list=62%, signal=177%
GOBP_MEMBRANE_REPOLARIZATION_DURING_CARDIAC_MUSCLE_CELL_ACTION_POTENTIAL	18	0.125479	0.50449	0.970811	1	1	2887	tags=22%, list=18%, signal=27%
GOBP_DECIDUALIZATION	23	0.116963	0.504437	0.969178	1	1	13280	tags=91%, list=82%, signal=517%
GOBP_ORGANIC_ACID_TRANSPORT	280	0.0693704	0.504415	0.993	1	1	10840	tags=66%, list=67%, signal=198%
GOBP_NEGATIVE_REGULATION_OF_LIPID_LOCALIZATION	38	0.0983382	0.503887	0.970069	1	1	8	tags=3%, list=0%, signal=3%
GOBP_ACTION_POTENTIAL	112	0.078425	0.503778	0.977878	1	1	11568	tags=71%, list=72%, signal=251%
GOBP_MICROTUBULE_BASED_MOVEMENT	360	0.0674856	0.503774	0.997	1	1	1833	tags=11%, list=11%, signal=12%
GOBP_REGULATION_OF_MORPHOGENESIS_OF_A_BRANCHING_STRUCTURE	49	0.0930225	0.503299	0.972295	1	1	1478	tags=10%, list=9%, signal=11%
GOBP_LIPID_MODIFICATION	178	0.0730232	0.502669	0.989495	1	1	13869	tags=90%, list=86%, signal=635%
GOBP_POSITIVE_REGULATION_OF_CALCIUM_ION_TRANSMEMBRANE_TRANSPORT	76	0.084413	0.502547	0.97166	1	1	11642	tags=74%, list=72%, signal=264%
GOBP_POSITIVE_REGULATION_OF_LEUKOCYTE_MEDIATED_IMMUNITY	121	0.0755889	0.501208	0.974874	1	1	2077	tags=12%, list=13%, signal=14%
GOBP_REGULATION_OF_BRANCHING_INVOLVED_IN_URETERIC_BUD_MORPHOGENESIS	19	0.122721	0.501138	0.973341	1	1	6118	tags=37%, list=38%, signal=59%
GOBP_POSITIVE_REGULATION_OF_SYNAPSE_ASSEMBLY	51	0.0915817	0.500673	0.966004	1	1	9541	tags=59%, list=59%, signal=144%
GOBP_INNER_EAR_RECEPTOR_CELL_DEVELOPMENT	35	0.101402	0.500651	0.967134	1	1	9207	tags=57%, list=57%, signal=133%
GOBP_CYTOKINE_PRODUCTION_INVOLVED_IN_INFLAMMATORY_RESPONSE	49	0.0913689	0.500322	0.958639	1	1	4395	tags=27%, list=27%, signal=36%
GOBP_TRANSFORMING_GROWTH_FACTOR_BETA_PRODUCTION	39	0.0972706	0.500318	0.96855	1	1	8	tags=3%, list=0%, signal=3%
GOBP_PYRIMIDINE_RIBONUCLEOTIDE_BIOSYNTHETIC_PROCESS	21	0.118594	0.500106	0.978699	1	1	13730	tags=95%, list=85%, signal=640%
GOBP_AXONEMAL_DYNEIN_COMPLEX_ASSEMBLY	32	0.103469	0.496899	0.969647	1	1	12256	tags=81%, list=76%, signal=338%
GOBP_POSITIVE_REGULATION_OF_PEPTIDE_SECRETION	87	0.0805799	0.496476	0.970707	1	1	9105	tags=55%, list=56%, signal=126%
GOBP_CELLULAR_RESPONSE_TO_STEROL	18	0.124043	0.495077	0.97891	1	1	5189	tags=33%, list=32%, signal=49%
GOBP_GLOMERULAR_MESANGIUM_DEVELOPMENT	16	0.127157	0.494066	0.971463	1	1	6723	tags=44%, list=42%, signal=75%
GOBP_TERTIARY_ALCOHOL_METABOLIC_PROCESS	18	0.123468	0.49304	0.979241	1	1	11455	tags=72%, list=71%, signal=249%
GOBP_BONE_MATURATION	23	0.112122	0.492965	0.980969	1	1	3157	tags=22%, list=20%, signal=27%
GOBP_REGULATION_OF_VENTRICULAR_CARDIAC_MUSCLE_CELL_MEMBRANE_REPOLARIZATION	21	0.115234	0.492788	0.978073	1	1	10851	tags=71%, list=67%, signal=218%
GOBP_PROSTATE_GLAND_DEVELOPMENT	43	0.0942584	0.49239	0.968882	1	1	1500	tags=12%, list=9%, signal=13%
GOBP_NEGATIVE_REGULATION_OF_CALCIUM_ION_TRANSPORT	45	0.0919758	0.49219	0.972266	1	1	1875	tags=13%, list=12%, signal=15%
GOBP_PHOTORECEPTOR_CELL_DIFFERENTIATION	53	0.0888215	0.491799	0.965839	1	1	12590	tags=81%, list=78%, signal=369%
GOBP_POSITIVE_REGULATION_OF_MEMBRANE_PERMEABILITY	46	0.0915802	0.49057	0.973214	1	1	2541	tags=17%, list=16%, signal=21%
GOBP_CARDIAC_MUSCLE_CELL_ACTION_POTENTIAL	64	0.0852346	0.487442	0.978005	1	1	8865	tags=53%, list=55%, signal=118%
GOBP_REGULATION_OF_HORMONE_LEVELS	424	0.0649224	0.486816	0.999	1	1	9324	tags=55%, list=58%, signal=127%
GOBP_CERAMIDE_TRANSPORT	16	0.125434	0.486662	0.981613	1	1	8462	tags=56%, list=52%, signal=118%
GOBP_EAR_DEVELOPMENT	181	0.0707199	0.486618	0.9885	1	1	8349	tags=49%, list=52%, signal=100%
GOBP_RETROGRADE_TRANSPORT_ENDOSOME_TO_GOLGI	95	0.077782	0.486309	0.976322	1	1	3278	tags=19%, list=20%, signal=24%
GOBP_NEGATIVE_REGULATION_OF_T_CELL_MEDIATED_IMMUNITY	18	0.119088	0.485553	0.977327	1	1	1954	tags=17%, list=12%, signal=19%
GOBP_TUMOR_NECROSIS_FACTOR_SUPERFAMILY_CYTOKINE_PRODUCTION	143	0.0724397	0.485193	0.984477	1	1	10989	tags=68%, list=68%, signal=211%
GOBP_NEGATIVE_REGULATION_OF_PROTEIN_SECRETION	53	0.0872051	0.483838	0.977835	1	1	12378	tags=79%, list=77%, signal=340%
GOBP_LEUKOCYTE_PROLIFERATION	269	0.066706	0.483807	0.9955	1	1	2282	tags=13%, list=14%, signal=14%
GOBP_POSITIVE_REGULATION_OF_RESPONSE_TO_BIOTIC_STIMULUS	274	0.0663157	0.482647	0.995	1	1	3308	tags=18%, list=21%, signal=22%
GOBP_NATURAL_KILLER_CELL_DIFFERENTIATION	20	0.116966	0.482401	0.981374	1	1	2621	tags=20%, list=16%, signal=24%
GOBP_MOTOR_BEHAVIOR	19	0.119196	0.481516	0.974541	1	1	13872	tags=95%, list=86%, signal=677%
GOBP_BODY_MORPHOGENESIS	48	0.089461	0.481249	0.973781	1	1	12587	tags=81%, list=78%, signal=369%
GOBP_VITAMIN_BIOSYNTHETIC_PROCESS	18	0.119818	0.48052	0.978222	1	1	2055	tags=17%, list=13%, signal=19%
GOBP_PROSTATE_GLAND_MORPHOGENESIS	27	0.104732	0.480507	0.974676	1	1	7060	tags=44%, list=44%, signal=79%
GOBP_REGULATION_OF_HORMONE_SECRETION	196	0.0690652	0.480176	0.991496	1	1	9105	tags=54%, list=56%, signal=123%
GOBP_EXTERNAL_ENCAPSULATING_STRUCTURE_ORGANIZATION	279	0.0662325	0.480135	0.9975	1	1	9659	tags=57%, list=60%, signal=141%
GOBP_NEGATIVE_REGULATION_OF_RESPONSE_TO_BIOTIC_STIMULUS	108	0.0755865	0.479541	0.984438	1	1	353	tags=5%, list=2%, signal=5%
GOBP_BASIC_AMINO_ACID_TRANSPORT	19	0.11804	0.479012	0.983664	1	1	1917	tags=16%, list=12%, signal=18%
GOBP_POSITIVE_REGULATION_OF_OSTEOCLAST_DIFFERENTIATION	21	0.113157	0.478829	0.98037	1	1	8719	tags=57%, list=54%, signal=124%
GOBP_CARDIAC_MUSCLE_CELL_MEMBRANE_REPOLARIZATION	31	0.0991585	0.478344	0.976438	1	1	13479	tags=90%, list=84%, signal=549%
GOBP_MEMBRANE_LIPID_METABOLIC_PROCESS	182	0.0692969	0.478102	0.993497	1	1	9261	tags=54%, list=57%, signal=126%
GOBP_CARDIAC_MUSCLE_CELL_PROLIFERATION	45	0.089791	0.477143	0.976658	1	1	12922	tags=84%, list=80%, signal=424%
GOBP_LEUKOCYTE_APOPTOTIC_PROCESS	100	0.0745998	0.476631	0.97837	1	1	13360	tags=85%, list=83%, signal=492%
GOBP_RESPONSE_TO_IRON_ION	27	0.103922	0.475823	0.973451	1	1	10957	tags=70%, list=68%, signal=219%
GOBP_FATTY_ACID_TRANSPORT	83	0.0779825	0.47562	0.977238	1	1	12525	tags=80%, list=78%, signal=354%
GOBP_STRIATED_MUSCLE_CELL_PROLIFERATION	61	0.0828052	0.47545	0.97424	1	1	12922	tags=84%, list=80%, signal=419%
GOBP_CATECHOLAMINE_TRANSPORT	51	0.0877954	0.47531	0.975811	1	1	13427	tags=88%, list=83%, signal=526%
GOBP_MITOCHONDRIAL_OUTER_MEMBRANE_PERMEABILIZATION_INVOLVED_IN_PROGRAMMED_CELL_DEATH	40	0.0916985	0.474769	0.977176	1	1	2541	tags=18%, list=16%, signal=21%
GOBP_NEGATIVE_REGULATION_OF_LEUKOCYTE_MEDIATED_IMMUNITY	54	0.0854435	0.474382	0.983394	1	1	1954	tags=13%, list=12%, signal=15%
GOBP_REGULATION_OF_SKELETAL_MUSCLE_CONTRACTION	15	0.124936	0.474356	0.983425	1	1	11941	tags=80%, list=74%, signal=308%
GOBP_AMINO_ACID_CATABOLIC_PROCESS	95	0.0752287	0.472792	0.983425	1	1	6013	tags=35%, list=37%, signal=55%
GOBP_INTERFERON_MEDIATED_SIGNALING_PATHWAY	77	0.0772855	0.47183	0.978723	1	1	6160	tags=36%, list=38%, signal=59%
GOBP_PROGRAMMED_CELL_DEATH_INVOLVED_IN_CELL_DEVELOPMENT	19	0.116657	0.47168	0.981977	1	1	10547	tags=68%, list=65%, signal=198%
GOBP_CARDIAC_MYOFIBRIL_ASSEMBLY	15	0.12392	0.470253	0.983656	1	1	7316	tags=47%, list=45%, signal=85%
GOBP_REGULATION_OF_AXONOGENESIS	142	0.0701981	0.469372	0.991487	1	1	11239	tags=68%, list=70%, signal=221%
GOBP_RETINA_DEVELOPMENT_IN_CAMERA_TYPE_EYE	131	0.0709375	0.469334	0.991487	1	1	12656	tags=79%, list=78%, signal=366%
GOBP_SECRETORY_GRANULE_ORGANIZATION	55	0.0840896	0.469312	0.979317	1	1	9686	tags=60%, list=60%, signal=150%
GOBP_POSITIVE_REGULATION_OF_PHOSPHATIDYLINOSITOL_3_KINASE_SIGNALING	68	0.0798154	0.46907	0.977597	1	1	13593	tags=88%, list=84%, signal=559%
GOBP_NEGATIVE_REGULATION_OF_DEFENSE_RESPONSE	212	0.0670835	0.468933	0.9935	1	1	12541	tags=77%, list=78%, signal=343%
GOBP_POSITIVE_REGULATION_OF_DEFENSE_RESPONSE	362	0.0627474	0.468783	0.998	1	1	1634	tags=9%, list=10%, signal=10%
GOBP_CENTRAL_NERVOUS_SYSTEM_NEURON_DEVELOPMENT	71	0.0792667	0.466937	0.985136	1	1	11865	tags=75%, list=74%, signal=281%
GOBP_POSITIVE_REGULATION_OF_FATTY_ACID_TRANSPORT	20	0.111839	0.466528	0.985242	1	1	3589	tags=25%, list=22%, signal=32%
GOBP_ICOSANOID_SECRETION	29	0.100044	0.466406	0.981626	1	1	3616	tags=24%, list=22%, signal=31%
GOBP_REGULATION_OF_CELL_MORPHOGENESIS_INVOLVED_IN_DIFFERENTIATION	36	0.0929762	0.466377	0.983216	1	1	13754	tags=92%, list=85%, signal=622%
GOBP_SENSORY_SYSTEM_DEVELOPMENT	326	0.0633692	0.46637	0.9985	1	1	12590	tags=78%, list=78%, signal=348%
GOBP_EYE_MORPHOGENESIS	137	0.0700117	0.466344	0.986981	1	1	13360	tags=85%, list=83%, signal=489%
GOBP_NEGATIVE_REGULATION_OF_ENDOTHELIAL_CELL_PROLIFERATION	36	0.0936366	0.465986	0.981779	1	1	10890	tags=69%, list=68%, signal=213%
GOBP_REGULATION_OF_TYPE_2_IMMUNE_RESPONSE	25	0.102871	0.46537	0.981482	1	1	5962	tags=36%, list=37%, signal=57%
GOBP_REGULATION_OF_VASCULATURE_DEVELOPMENT	249	0.0646476	0.46537	0.9955	1	1	11557	tags=71%, list=72%, signal=246%
GOBP_REGULATION_OF_BONE_REMODELING	40	0.0906428	0.465353	0.98033	1	1	10110	tags=63%, list=63%, signal=167%
GOBP_REGULATION_OF_LEUKOCYTE_PROLIFERATION	206	0.0662088	0.465026	0.997	1	1	10834	tags=65%, list=67%, signal=194%
GOBP_ICOSANOID_BIOSYNTHETIC_PROCESS	45	0.087592	0.464327	0.979112	1	1	5172	tags=31%, list=32%, signal=46%
GOBP_BILE_ACID_BIOSYNTHETIC_PROCESS	26	0.101718	0.464212	0.985515	1	1	9347	tags=58%, list=58%, signal=137%
GOBP_SEMI_LUNAR_VALVE_DEVELOPMENT	46	0.0869072	0.463086	0.978466	1	1	1639	tags=11%, list=10%, signal=12%
GOBP_REGULATION_OF_T_CELL_MEDIATED_CYTOTOXICITY	38	0.0914345	0.462696	0.983288	1	1	12524	tags=82%, list=78%, signal=364%
GOBP_REGULATION_OF_REGULATED_SECRETORY_PATHWAY	110	0.072179	0.462383	0.984446	1	1	5708	tags=32%, list=35%, signal=49%
GOBP_HEAD_MORPHOGENESIS	37	0.0909198	0.461702	0.983342	1	1	12587	tags=81%, list=78%, signal=369%
GOBP_REGULATION_OF_RESPONSE_TO_BIOTIC_STIMULUS	383	0.0618785	0.461601	0.999	1	1	1674	tags=10%, list=10%, signal=11%
GOBP_CD4_POSITIVE_ALPHA_BETA_T_CELL_DIFFERENTIATION	74	0.0768771	0.460273	0.982759	1	1	9974	tags=58%, list=62%, signal=152%
GOBP_GLYCOSPHINGOLIPID_BIOSYNTHETIC_PROCESS	27	0.101061	0.459227	0.980469	1	1	5819	tags=37%, list=36%, signal=58%
GOBP_NEURON_PROJECTION_GUIDANCE	195	0.0654297	0.458279	0.9975	1	1	5408	tags=30%, list=34%, signal=44%
GOBP_POSITIVE_REGULATION_OF_PROTEIN_TYROSINE_KINASE_ACTIVITY	38	0.0891217	0.457011	0.986221	1	1	5514	tags=32%, list=34%, signal=48%
GOBP_LIPID_STORAGE	74	0.0759638	0.456642	0.985729	1	1	146	tags=3%, list=1%, signal=3%
GOBP_ANTERIOR_POSTERIOR_AXIS_SPECIFICATION	40	0.0880766	0.456344	0.981521	1	1	8380	tags=50%, list=52%, signal=104%
GOBP_REGULATION_OF_HEART_CONTRACTION	159	0.0665889	0.454828	0.992	1	1	9008	tags=53%, list=56%, signal=119%
GOBP_MOLTING_CYCLE_PROCESS	85	0.0751736	0.454498	0.984802	1	1	10309	tags=62%, list=64%, signal=172%
GOBP_CILIUM_ORGANIZATION	389	0.0604289	0.453289	1	1	1	1697	tags=10%, list=11%, signal=10%
GOBP_PEPTIDE_CROSS_LINKING	24	0.101209	0.452739	0.985177	1	1	10505	tags=67%, list=65%, signal=191%
GOBP_MACROPHAGE_ACTIVATION_INVOLVED_IN_IMMUNE_RESPONSE	17	0.114187	0.452471	0.988697	1	1	7102	tags=47%, list=44%, signal=84%
GOBP_OLEFINIC_COMPOUND_METABOLIC_PROCESS	123	0.0693283	0.451445	0.987469	1	1	13550	tags=86%, list=84%, signal=535%
GOBP_REGULATION_OF_MUSCLE_TISSUE_DEVELOPMENT	38	0.0884195	0.451096	0.986126	1	1	1042	tags=8%, list=6%, signal=8%
GOBP_POSITIVE_REGULATION_OF_REACTIVE_OXYGEN_SPECIES_METABOLIC_PROCESS	61	0.0785551	0.450106	0.983996	1	1	13907	tags=90%, list=86%, signal=653%
GOBP_POSITIVE_REGULATION_OF_PROTEIN_TARGETING_TO_MEMBRANE	27	0.0973285	0.4501	0.987798	1	1	2773	tags=19%, list=17%, signal=22%
GOBP_NEGATIVE_REGULATION_OF_CELL_DEVELOPMENT	232	0.062986	0.450098	0.999	1	1	7523	tags=42%, list=47%, signal=78%
GOBP_RESPONSE_TO_GLUCAGON	19	0.109951	0.448161	0.990621	1	1	2032	tags=16%, list=13%, signal=18%
GOBP_VESICLE_TRANSPORT_ALONG_MICROTUBULE	46	0.084065	0.448109	0.982428	1	1	11966	tags=76%, list=74%, signal=294%
GOBP_POSITIVE_REGULATION_OF_CYTOKINE_PRODUCTION_INVOLVED_IN_IMMUNE_RESPONSE	72	0.0743525	0.447366	0.987749	1	1	12524	tags=78%, list=78%, signal=347%
GOBP_VENTRICULAR_CARDIAC_MUSCLE_CELL_MEMBRANE_REPOLARIZATION	24	0.100302	0.446768	0.989761	1	1	13129	tags=88%, list=81%, signal=470%
GOBP_REGULATION_OF_MEMBRANE_REPOLARIZATION	29	0.0949106	0.445732	0.99071	1	1	13479	tags=90%, list=84%, signal=545%
GOBP_POSITIVE_REGULATION_OF_LEUKOCYTE_PROLIFERATION	128	0.0671653	0.443294	0.98995	1	1	12922	tags=80%, list=80%, signal=402%
GOBP_ORGANIC_ACID_BIOSYNTHETIC_PROCESS	271	0.0609513	0.443041	0.999	1	1	8088	tags=46%, list=50%, signal=92%
GOBP_REGULATION_OF_PROTEIN_MATURATION	61	0.0767584	0.442919	0.986054	1	1	5748	tags=33%, list=36%, signal=51%
GOBP_RIBONUCLEOSIDE_METABOLIC_PROCESS	31	0.0905856	0.441876	0.989077	1	1	14305	tags=97%, list=89%, signal=855%
GOBP_POSITIVE_REGULATION_OF_MYELINATION	16	0.116597	0.44168	0.990876	1	1	12032	tags=81%, list=75%, signal=320%
GOBP_POSITIVE_REGULATION_OF_T_CELL_MEDIATED_IMMUNITY	56	0.0781772	0.441563	0.988144	1	1	12524	tags=79%, list=78%, signal=351%
GOBP_CARDIAC_SEPTUM_MORPHOGENESIS	66	0.0755321	0.441542	0.983051	1	1	12410	tags=77%, list=77%, signal=334%
GOBP_BONE_MORPHOGENESIS	88	0.0713164	0.440881	0.981285	1	1	13601	tags=88%, list=84%, signal=556%
GOBP_DETECTION_OF_LIGHT_STIMULUS	48	0.0802558	0.440118	0.984801	1	1	690	tags=6%, list=4%, signal=7%
GOBP_RESPONSE_TO_STEROL	25	0.0975732	0.43852	0.985261	1	1	8535	tags=52%, list=53%, signal=110%
GOBP_REGULATION_OF_PEPTIDE_TRANSPORT	157	0.0648522	0.43688	0.998	1	1	9105	tags=54%, list=56%, signal=122%
GOBP_SYNAPTIC_VESICLE_CYTOSKELETAL_TRANSPORT	19	0.10665	0.43648	0.993552	1	1	11868	tags=79%, list=74%, signal=299%
GOBP_HOMEOSTASIS_OF_NUMBER_OF_CELLS_WITHIN_A_TISSUE	26	0.0967854	0.436361	0.991549	1	1	3736	tags=23%, list=23%, signal=30%
GOBP_REGULATION_OF_SPROUTING_ANGIOGENESIS	34	0.0894943	0.436169	0.983827	1	1	6184	tags=38%, list=38%, signal=62%
GOBP_QUATERNARY_AMMONIUM_GROUP_TRANSPORT	25	0.0966269	0.435767	0.992036	1	1	9160	tags=56%, list=57%, signal=129%
GOBP_DETERMINATION_OF_ADULT_LIFESPAN	18	0.108144	0.435161	0.991851	1	1	3272	tags=22%, list=20%, signal=28%
GOBP_TYPE_II_INTERFERON_PRODUCTION	91	0.0707336	0.43409	0.987412	1	1	594	tags=5%, list=4%, signal=6%
GOBP_SPHINGOLIPID_METABOLIC_PROCESS	139	0.0653311	0.433222	0.992489	1	1	8986	tags=53%, list=56%, signal=118%
GOBP_T_CELL_CYTOKINE_PRODUCTION	31	0.0879391	0.429097	0.986331	1	1	9178	tags=55%, list=57%, signal=127%
GOBP_VITAMIN_METABOLIC_PROCESS	92	0.0691739	0.428943	0.986908	1	1	2069	tags=12%, list=13%, signal=14%
GOBP_MICROTUBULE_BASED_TRANSPORT	207	0.0611642	0.428151	0.997499	1	1	6177	tags=34%, list=38%, signal=54%
GOBP_SIGNAL_RELEASE	383	0.0567648	0.427004	0.999	1	1	9105	tags=52%, list=56%, signal=118%
GOBP_RESPONSE_TO_COLD	49	0.0779282	0.424634	0.985842	1	1	3490	tags=20%, list=22%, signal=26%
GOBP_SENSORY_ORGAN_DEVELOPMENT	469	0.0556823	0.424209	1	1	1	12215	tags=74%, list=76%, signal=296%
GOBP_TISSUE_REMODELING	145	0.0632439	0.424109	0.992996	1	1	10844	tags=64%, list=67%, signal=194%
GOBP_NUCLEOTIDE_BINDING_OLIGOMERIZATION_DOMAIN_CONTAINING_2_SIGNALING_PATHWAY	15	0.111084	0.422606	0.996912	1	1	4044	tags=27%, list=25%, signal=36%
GOBP_TOLL_LIKE_RECEPTOR_SIGNALING_PATHWAY	60	0.0736833	0.421626	0.988241	1	1	12036	tags=75%, list=75%, signal=295%
GOBP_REGULATION_OF_DENDRITE_MORPHOGENESIS	60	0.0738995	0.42154	0.989209	1	1	13754	tags=88%, list=85%, signal=598%
GOBP_PIGMENT_GRANULE_ORGANIZATION	40	0.0815745	0.421255	0.995756	1	1	11997	tags=75%, list=74%, signal=292%
GOBP_REGULATION_OF_MICROTUBULE_BASED_MOVEMENT	43	0.0799486	0.42096	0.987322	1	1	10573	tags=65%, list=66%, signal=189%
GOBP_NEGATIVE_REGULATION_OF_EPITHELIAL_CELL_MIGRATION	60	0.0739285	0.420123	0.989733	1	1	3782	tags=22%, list=23%, signal=28%
GOBP_NEGATIVE_REGULATION_OF_RESPONSE_TO_WOUNDING	75	0.0699	0.417487	0.991388	1	1	10810	tags=65%, list=67%, signal=197%
GOBP_PURINE_CONTAINING_COMPOUND_TRANSMEMBRANE_TRANSPORT	27	0.0904566	0.417257	0.992806	1	1	10693	tags=67%, list=66%, signal=198%
GOBP_NEGATIVE_REGULATION_OF_DEVELOPMENTAL_GROWTH	102	0.0658554	0.416945	0.988961	1	1	6221	tags=35%, list=39%, signal=57%
GOBP_C4_DICARBOXYLATE_TRANSPORT	27	0.0921419	0.416739	0.994955	1	1	9544	tags=59%, list=59%, signal=145%
GOBP_REGULATION_OF_CARDIAC_MUSCLE_CONTRACTION	61	0.072761	0.416562	0.991228	1	1	0	tags=2%, list=0%, signal=2%
GOBP_REGULATION_OF_TUMOR_NECROSIS_FACTOR_MEDIATED_SIGNALING_PATHWAY	46	0.0773203	0.41629	0.992624	1	1	13667	tags=89%, list=85%, signal=583%
GOBP_NEGATIVE_REGULATION_OF_DEFENSE_RESPONSE_TO_VIRUS	33	0.0852467	0.414644	0.992346	1	1	12902	tags=82%, list=80%, signal=408%
GOBP_DOPAMINE_TRANSPORT	35	0.084161	0.414135	0.9936	1	1	8513	tags=51%, list=53%, signal=109%
GOBP_T_CELL_MEDIATED_IMMUNITY	99	0.0648071	0.413085	0.993474	1	1	9178	tags=54%, list=57%, signal=123%
GOBP_VITAMIN_TRANSMEMBRANE_TRANSPORT	19	0.0997523	0.410606	0.995868	1	1	10026	tags=63%, list=62%, signal=167%
GOBP_CALCINEURIN_MEDIATED_SIGNALING	42	0.0793557	0.410476	0.989479	1	1	593	tags=5%, list=4%, signal=5%
GOBP_INOSITOL_PHOSPHATE_MEDIATED_SIGNALING	51	0.0749889	0.409791	0.990605	1	1	3591	tags=20%, list=22%, signal=25%
GOBP_INNATE_IMMUNE_RESPONSE_ACTIVATING_SIGNALING_PATHWAY	181	0.0598858	0.409582	0.996999	1	1	2993	tags=16%, list=19%, signal=19%
GOBP_MEMBRANE_LIPID_BIOSYNTHETIC_PROCESS	133	0.0616243	0.408872	0.996991	1	1	3099	tags=17%, list=19%, signal=21%
GOBP_ADAPTIVE_IMMUNE_RESPONSE	347	0.0551595	0.406641	1	1	1	7766	tags=43%, list=48%, signal=81%
GOBP_ICOSANOID_METABOLIC_PROCESS	91	0.065073	0.406106	0.995466	1	1	14020	tags=90%, list=87%, signal=686%
GOBP_REGULATION_OF_INSULIN_LIKE_GROWTH_FACTOR_RECEPTOR_SIGNALING_PATHWAY	18	0.100212	0.404343	0.997623	1	1	3439	tags=22%, list=21%, signal=28%
GOBP_FOREBRAIN_CELL_MIGRATION	53	0.0723874	0.403577	0.991192	1	1	10339	tags=62%, list=64%, signal=173%
GOBP_REGULATION_OF_BLOOD_CIRCULATION	196	0.0574097	0.403357	0.995498	1	1	14438	tags=92%, list=90%, signal=871%
GOBP_NEGATIVE_REGULATION_OF_INNATE_IMMUNE_RESPONSE	68	0.0685222	0.402744	0.993371	1	1	2952	tags=16%, list=18%, signal=20%
GOBP_T_CELL_DIFFERENTIATION_IN_THYMUS	77	0.065849	0.400605	0.992886	1	1	6525	tags=36%, list=40%, signal=61%
GOBP_ANTEROGRADE_AXONAL_TRANSPORT	50	0.0728923	0.393761	0.992731	1	1	1833	tags=12%, list=11%, signal=13%
GOBP_CD4_POSITIVE_ALPHA_BETA_T_CELL_ACTIVATION	94	0.0625098	0.393048	0.99495	1	1	10719	tags=63%, list=66%, signal=186%
GOBP_TELOMERE_CAPPING	40	0.0754617	0.391625	0.993678	1	1	14669	tags=98%, list=91%, signal=1076%
GOBP_REGULATION_OF_LYMPHOCYTE_APOPTOTIC_PROCESS	48	0.0713767	0.386502	0.995278	1	1	3129	tags=19%, list=19%, signal=23%
GOBP_RESPONSE_TO_AXON_INJURY	73	0.0647291	0.386103	0.991392	1	1	5826	tags=32%, list=36%, signal=49%
GOBP_POSITIVE_REGULATION_OF_INTERLEUKIN_1_PRODUCTION	59	0.0679687	0.385682	0.995908	1	1	12524	tags=78%, list=78%, signal=348%
GOBP_RESPONSE_TO_THYROID_HORMONE	24	0.0866751	0.385279	0.996637	1	1	14316	tags=96%, list=89%, signal=853%
GOBP_REGULATION_OF_STRIATED_MUSCLE_CONTRACTION	74	0.0643129	0.384417	0.995916	1	1	5545	tags=30%, list=34%, signal=45%
GOBP_FEEDING_BEHAVIOR	66	0.0654775	0.380527	0.996934	1	1	846	tags=6%, list=5%, signal=6%
GOBP_NEGATIVE_REGULATION_OF_PLATELET_ACTIVATION	18	0.0950635	0.372807	0.998213	1	1	10800	tags=67%, list=67%, signal=202%
GOBP_REGULATION_OF_TISSUE_REMODELING	61	0.0653267	0.372006	0.996907	1	1	629	tags=5%, list=4%, signal=5%
GOBP_REGULATION_OF_CELL_KILLING	81	0.0604757	0.371736	0.995923	1	1	14050	tags=89%, list=87%, signal=687%
GOBP_REGULATION_OF_EXTRACELLULAR_MATRIX_ORGANIZATION	55	0.0666972	0.371622	0.997938	1	1	10566	tags=64%, list=66%, signal=184%
GOBP_ALPHA_BETA_T_CELL_DIFFERENTIATION	98	0.058658	0.370514	0.994453	1	1	10017	tags=57%, list=62%, signal=150%
GOBP_NEGATIVE_REGULATION_OF_HEMOPOIESIS	88	0.0603754	0.370076	0.997968	1	1	559	tags=5%, list=3%, signal=5%
GOBP_AMINO_ACID_TRANSPORT	123	0.055928	0.366443	0.997494	1	1	9207	tags=53%, list=57%, signal=122%
GOBP_GLYCOSYL_COMPOUND_METABOLIC_PROCESS	72	0.0603405	0.361589	0.997956	1	1	2490	tags=14%, list=15%, signal=16%
GOBP_T_CELL_PROLIFERATION	171	0.0527739	0.359723	0.997999	1	1	10834	tags=63%, list=67%, signal=190%
GOBP_DETECTION_OF_ABIOTIC_STIMULUS	107	0.0543666	0.34874	0.998996	1	1	690	tags=5%, list=4%, signal=5%
GOBP_NEGATIVE_REGULATION_OF_IMMUNE_SYSTEM_PROCESS	392	0.0463957	0.348008	1	1	1	12576	tags=75%, list=78%, signal=332%
GOBP_NEGATIVE_REGULATION_OF_RESPONSE_TO_EXTERNAL_STIMULUS	348	0.046359	0.344034	1	1	1	5749	tags=30%, list=36%, signal=46%
GOBP_ORGANIC_ACID_TRANSMEMBRANE_TRANSPORT	137	0.0512378	0.342283	0.999499	1	1	12618	tags=77%, list=78%, signal=349%
GOBP_REGULATION_OF_SMAD_PROTEIN_SIGNAL_TRANSDUCTION	30	0.0724756	0.341187	0.999454	1	1	13051	tags=83%, list=81%, signal=436%
GOBP_REGULATION_OF_HEART_RATE_BY_CARDIAC_CONDUCTION	34	0.068369	0.340885	0.999461	1	1	14392	tags=94%, list=89%, signal=873%
GOBP_CEREBELLAR_CORTEX_MORPHOGENESIS	31	0.070963	0.337916	0.999454	1	1	142	tags=3%, list=1%, signal=3%
GOBP_NEGATIVE_REGULATION_OF_IMMUNE_RESPONSE	156	0.049628	0.335929	1	1	1	7793	tags=43%, list=48%, signal=82%
GOBP_NEGATIVE_REGULATION_OF_CYTOKINE_PRODUCTION	230	0.0473503	0.334605	1	1	1	11020	tags=64%, list=68%, signal=199%
GOBP_REGULATION_OF_ALPHA_BETA_T_CELL_DIFFERENTIATION	60	0.0571752	0.325759	0.999483	1	1	4181	tags=22%, list=26%, signal=29%
GOBP_SPHINGOLIPID_BIOSYNTHETIC_PROCESS	97	0.0515038	0.323439	0.998994	1	1	13805	tags=86%, list=86%, signal=591%
GOBP_ALPHA_BETA_T_CELL_ACTIVATION	137	0.0414711	0.276238	0.999499	1	1	12576	tags=74%, list=78%, signal=335%
GOBP_NEGATIVE_REGULATION_OF_IMMUNE_EFFECTOR_PROCESS	94	0.0434379	0.272896	1	1	1	353	tags=3%, list=2%, signal=3%
GOBP_ALPHA_AMINO_ACID_CATABOLIC_PROCESS	76	0.0447182	0.270851	1	1	1	6010	tags=32%, list=37%, signal=50%
GOBP_REGULATION_OF_ALPHA_BETA_T_CELL_ACTIVATION	93	0.0404336	0.25425	1	1	1	12922	tags=77%, list=80%, signal=387%
GOBP_CYTOKINE_MEDIATED_SIGNALING_PATHWAY	375	0.0313417	0.233569	1	1	1	1789	tags=8%, list=11%, signal=9%
GOBP_MOLTING_CYCLE	101	0.0353489	0.221597	1	0.999998	1	10309	tags=57%, list=64%, signal=158%
